# Novel markers for haemogenic endothelium and haematopoietic progenitors in the mouse yolk sac

**DOI:** 10.1101/2025.11.21.689693

**Authors:** Guillermo Diez-Pinel, Alessandro Muratore, Christiana Ruhrberg, Giovanni Canu

## Abstract

Erythro-myeloid progenitors (EMPs) originate from the haemogenic endothelium in the yolk sac via an endothelial-to-haematopoietic transition (EHT) to generate blood and immune cells that support embryo development. Yet, the transitory nature of EHT and the limited availability of molecular markers has constrained our understanding of the origin, identity and differentiation dynamics of EMPs. Here, we have refined the annotation of yolk sac haemato-vascular populations in publicly available single-cell RNA sequencing (scRNAseq) datasets from mouse embryos to identify novel molecular markers of haemogenic endothelium and EMPs. By sub-clustering key cell populations followed by pseudotime analysis, we refined cluster annotations and then reconstructed differentiation trajectories. Subsequent differential gene expression analysis between clusters identified novel cell surface markers for haemogenic endothelial cells (*Fxyd5* and *Scarf1*) and EMPs (*Fcer1g*, *Tyrobp* and *Mctp1*). Further, we have identified candidate signalling and metabolic pathways that may regulate yolk sac haematopoietic emergence and differentiation. The specificity of FXYD5, SCARF1 and FCER1G for haemogenic endothelium and EMPs was validated by immunostaining of mouse yolk sac. These insights into the transcriptional dynamics in the yolk sac should support future investigation of EHT and haematopoietic differentiation during early mammalian development.

## Supplementary tables for "Novel markers for haemogenic endothelium and haematopoietic progenitors in the mouse yolk sac": Supplementary table 1_changing_genes_processed.xlsx

### Sheet: Sheet1
ensembl	symbol	q_value	module	custom_supermodule	YS_EC	Haemo_EC	EMPs_YS	BP1	BP2
ENSMUSG00000030844	Rgs10	0	6	BP1hi	0.06	0.1	0.42	4.19	2.87
ENSMUSG00000052681	Rap1b	0	6	BP1hi	3.73	3.76	5.25	18.16	9.94
ENSMUSG00000020120	Plek	0	6	BP1hi	0.03	0.35	1.01	3.06	0.82
ENSMUSG00000002058	Unc119	0	6	BP1hi	0.1	0.6	1.29	2.89	1.49
ENSMUSG00000024511	Rab27b	0	6	BP1hi	0.07	0.34	0.44	3.74	1.59
ENSMUSG00000024965	Fermt3	0	6	BP1hi	0.16	0.59	0.97	3.74	2.38
ENSMUSG00000040009	Gnaz	2.94787e-301	6	BP1hi	0.02	0	0.12	0.86	0.2
ENSMUSG00000031785	Adgrg1	2.86991e-291	6	BP1hi	0.01	0.25	1.02	1.25	0.94
ENSMUSG00000002107	Celf2	5.69227e-276	6	BP1hi	0.04	0.2	0.99	0.88	0.16
ENSMUSG00000049775	Tmsb4x	3.36493e-275	6	BP1hi	40.08	27.88	27.83	60.4	14.43
ENSMUSG00000021868	Ppif	5.96591e-269	6	BP1hi	0.2	0.31	0.64	2.03	1.42
ENSMUSG00000036087	Slain2	3.7407e-258	6	BP1hi	0.4	0.44	0.41	2.29	1.53
ENSMUSG00000026815	Gfi1b	4.93022e-258	6	BP1hi	0.01	0.07	0.46	1.5	1.14
ENSMUSG00000000244	Tspan32	1.80769e-253	6	BP1hi	0.07	0.35	0.76	2.17	1.33
ENSMUSG00000052534	Pbx1	2.43346e-250	6	BP1hi	0.26	0.2	0.33	1.74	1.58
ENSMUSG00000027510	Rbm38	3.31846e-224	6	BP1hi	0.24	0.58	1.26	2.27	1.71
ENSMUSG00000033910	Gucy1a1	1.53665e-221	6	BP1hi	0.01	0.04	0.21	1.02	0.67
ENSMUSG00000048376	F2r	3.71786e-216	6	BP1hi	0.81	1.06	0.72	3.58	2.07
ENSMUSG00000056220	Pla2g4a	1.84695e-214	6	BP1hi	0.01	0.39	0.91	0.59	0.17
ENSMUSG00000050965	Prkca	7.39859e-214	6	BP1hi	0.01	0.09	0.31	1.18	0.62
ENSMUSG00000047953	Gp5	4.21016e-199	6	BP1hi	0	0	0	0.84	0.26
ENSMUSG00000026202	Tuba4a	7.28469e-197	6	BP1hi	0.01	0	0.07	1.14	0.69
ENSMUSG00000002997	Prkar2b	9.32205e-190	6	BP1hi	1.44	1.75	1.96	3.95	3.6
ENSMUSG00000022952	Runx1	3.92355e-189	6	BP1hi	0.04	0.48	1.52	1.4	1.31
ENSMUSG00000027636	Sla2	2.28895e-167	6	BP1hi	0.08	0.41	0.52	1.33	0.87
ENSMUSG00000022372	Sla	1.06135e-164	6	BP1hi	0	0.04	0.18	0.72	0.18
ENSMUSG00000050761	Gp1bb	1.33116e-160	6	BP1hi	0	0	0	1.02	0.3
ENSMUSG00000073155	Stmp1	4.74274e-160	6	BP1hi	2.26	2.37	2.01	4.59	4.32
ENSMUSG00000024456	Diaph1	7.71457e-160	6	BP1hi	0.18	0.31	0.57	1.43	1.28
ENSMUSG00000028159	Dapp1	3.41043e-159	6	BP1hi	0.02	0.11	0.26	0.73	0.61
ENSMUSG00000036461	Elf1	1.66893e-154	6	BP1hi	0.08	0.1	0.42	0.88	0.45
ENSMUSG00000019986	Ahi1	6.32404e-151	6	BP1hi	0.07	0.16	0.51	1.06	0.27
ENSMUSG00000030282	Cmas	1.54699e-150	6	BP1hi	1.09	1.13	1.26	2.65	2.7
ENSMUSG00000032020	Ubash3b	1.68828e-144	6	BP1hi	0.55	0.72	0.57	2.1	1.33
ENSMUSG00000020689	Itgb3	1.48012e-143	6	BP1hi	0.02	0.23	0.34	1.05	0.34
ENSMUSG00000021675	F2rl2	1.57233e-133	6	BP1hi	0.01	0.03	0.03	1.08	0.2
ENSMUSG00000023993	Treml1	2.57349e-132	6	BP1hi	0	0.05	0.05	0.75	0.21
ENSMUSG00000030342	Cd9	7.96093e-132	6	BP1hi	0.8	0.99	1.06	3.75	0.95
ENSMUSG00000062210	Tnfaip8	1.08421e-131	6	BP1hi	0.2	0.53	0.81	1.2	1.09
ENSMUSG00000030054	Gp9	1.36653e-131	6	BP1hi	0	0	0.07	0.96	0.13
ENSMUSG00000061288	Taok3	4.13012e-125	6	BP1hi	0.2	0.16	0.38	1.01	0.86
ENSMUSG00000040152	Thbs1	1.04168e-124	6	BP1hi	0.01	0	0	0.93	0.45
ENSMUSG00000030263	Irag2	2.94606e-120	6	BP1hi	0.02	0.08	0.4	0.59	0.13
ENSMUSG00000098112	Bin2	5.8142e-117	6	BP1hi	0.07	0.23	0.62	1.25	0.22
ENSMUSG00000050473	Slc35d3	9.84175e-117	6	BP1hi	0.01	0.05	0.23	0.61	0.09
ENSMUSG00000028581	Laptm5	4.61393e-116	6	BP1hi	0.09	0.21	0.64	0.73	0.26
ENSMUSG00000053310	Nrgn	1.83247e-111	6	BP1hi	0.07	0.77	0.78	1.45	1.01
ENSMUSG00000026721	Rabgap1l	8.84409e-109	6	BP1hi	0.01	0.01	0.02	0.76	0.2
ENSMUSG00000022148	Fyb1	3.12223e-103	6	BP1hi	0.03	0.09	0.14	0.67	0.3
ENSMUSG00000005583	Mef2c	1.13161e-101	6	BP1hi	0.94	1.72	1.86	2.94	1.2
ENSMUSG00000000552	Zfp385a	5.69902e-93	6	BP1hi	0.06	0.14	0.29	0.72	0.51
ENSMUSG00000031165	Was	6.04819e-89	6	BP1hi	0.12	0.36	0.84	0.94	0.57
ENSMUSG00000006389	Mpl	1.26216e-86	6	BP1hi	0.01	0	0.14	0.6	0.14
ENSMUSG00000005611	Irag1	4.68309e-86	6	BP1hi	0.03	0.03	0.29	0.58	0.08
ENSMUSG00000026357	Rgs18	3.36964e-84	6	BP1hi	0	0	0.18	0.7	0.11
ENSMUSG00000026872	Zeb2	2.54983e-83	6	BP1hi	0.69	0.52	0.72	2.01	1.55
ENSMUSG00000006262	Mob1b	5.94212e-82	6	BP1hi	0.21	0.28	0.37	0.91	0.9
ENSMUSG00000022102	Dok2	2.39942e-76	6	BP1hi	0.01	0.18	0.25	0.47	0.04
ENSMUSG00000026778	Prkcq	2.96245e-74	6	BP1hi	0.04	0.05	0.28	0.52	0.1
ENSMUSG00000026347	Tmem163	2.24136e-73	6	BP1hi	0	0.09	0.33	0.38	0.06
ENSMUSG00000019982	Myb	1.76485e-71	6	BP1hi	0	0.08	0.58	0.31	0.28
ENSMUSG00000037336	Mfsd2b	9.72266e-71	6	BP1hi	0	0	0.03	0.36	0.31
ENSMUSG00000048442	Smim5	1.94798e-69	6	BP1hi	0	0	0.05	0.56	0.35
ENSMUSG00000016495	Plgrkt	2.22279e-68	6	BP1hi	0.07	0.15	0.23	0.65	0.48
ENSMUSG00000030159	Clec1b	4.90626e-68	6	BP1hi	0.55	0.16	0.31	1.32	0.1
ENSMUSG00000034664	Itga2b	9.17691e-68	6	BP1hi	0.58	0.71	0.97	1.66	1.04
ENSMUSG00000020212	Mdm1	1.08948e-67	6	BP1hi	0.07	0.11	0.31	0.85	0.39
ENSMUSG00000032381	Ciao2a	4.35155e-66	6	BP1hi	1.5	2.24	2.46	3.7	2.73
ENSMUSG00000031506	Ptpn7	1.36681e-65	6	BP1hi	0.16	0.52	0.74	0.86	0.35
ENSMUSG00000034923	Ly6g6f	2.24725e-65	6	BP1hi	0	0	0	0.25	0.05
ENSMUSG00000027227	Sord	6.79906e-65	6	BP1hi	0.04	0.03	0.17	0.33	0.42
ENSMUSG00000022436	Sh3bp1	7.22323e-64	6	BP1hi	0.12	0.14	0.66	0.75	0.53
ENSMUSG00000026727	Rsu1	1.30258e-62	6	BP1hi	2	1.38	1.18	2.82	1.6
ENSMUSG00000071068	Treml2	1.89947e-61	6	BP1hi	0	0.01	0.2	0.33	0.29
ENSMUSG00000025997	Ikzf2	9.31038e-61	6	BP1hi	0.01	0.19	0.69	0.33	0.31
ENSMUSG00000030741	Spns1	2.05921e-60	6	BP1hi	0.59	0.66	0.94	1.76	0.44
ENSMUSG00000055817	Mta3	9.00896e-60	6	BP1hi	0.28	0.49	0.55	1.04	0.78
ENSMUSG00000027692	Tnik	1.17542e-59	6	BP1hi	0.11	0.22	0.17	0.45	0.48
ENSMUSG00000009614	Sardh	4.80294e-58	6	BP1hi	0	0	0	0.32	0.04
ENSMUSG00000029687	Ezh2	2.22587e-57	6	BP1hi	0.96	1.09	1.64	2.14	2.04
ENSMUSG00000019659	Ccdc12	2.36655e-57	6	BP1hi	2.2	2.48	2.95	4.56	2.33
ENSMUSG00000059900	Tmem40	2.76216e-57	6	BP1hi	0.04	0.04	0.05	0.51	0.09
ENSMUSG00000019920	Lims1	5.89274e-57	6	BP1hi	1.03	0.7	1.09	2.66	1.31
ENSMUSG00000029860	Zyx	8.11141e-55	6	BP1hi	1.09	1.1	1.23	2.27	0.7
ENSMUSG00000054871	Tmem158	2.0007e-53	6	BP1hi	0.38	0.78	0.84	1.33	0.79
ENSMUSG00000042106	Inka1	8.87388e-53	6	BP1hi	1.38	2.05	2.51	3.66	2.07
ENSMUSG00000002603	Tgfb1	8.94385e-53	6	BP1hi	1.61	1.94	2.45	3.31	2.06
ENSMUSG00000024516	Sec11c	5.24609e-51	6	BP1hi	0.92	1.08	1.74	2.08	1.37
ENSMUSG00000038059	Smim3	1.79434e-50	6	BP1hi	0.28	0.52	0.49	1.29	0.84
ENSMUSG00000040234	Tm7sf3	6.2694e-49	6	BP1hi	0.15	0.43	0.33	0.78	0.54
ENSMUSG00000031264	Btk	1.0874e-47	6	BP1hi	0.01	0.07	0.12	0.43	0.09
ENSMUSG00000034574	Daam1	1.75847e-46	6	BP1hi	0.22	0.14	0.08	0.73	0.53
ENSMUSG00000032387	Rbpms2	6.43481e-46	6	BP1hi	0.8	0.55	0.34	1.33	0.63
ENSMUSG00000069601	Ank3	7.04517e-46	6	BP1hi	0.01	0.04	0.04	0.34	0.26
ENSMUSG00000030742	Lat	9.03403e-45	6	BP1hi	0.2	0.14	0.24	1.25	0.34
ENSMUSG00000078453	Abracl	2.77033e-44	6	BP1hi	2.81	2.42	3.46	4.32	2.4
ENSMUSG00000029014	Dnajc2	3.00081e-44	6	BP1hi	2.41	3.15	4.56	3.49	3.33
ENSMUSG00000055691	Gja6	1.52242e-42	6	BP1hi	0	0.01	0	0.34	0.3
ENSMUSG00000018501	Ncor1	6.202e-42	6	BP1hi	1.4	1.14	1.74	2.51	2.38
ENSMUSG00000029373	Pf4	7.15676e-41	6	BP1hi	0.14	0.6	0.41	6.56	0.33
ENSMUSG00000057948	Unc13d	6.82126e-40	6	BP1hi	0.01	0.11	0.11	0.4	0.22
ENSMUSG00000005533	Igf1r	2.82029e-39	6	BP1hi	0.27	0.24	0.46	0.9	0.74
ENSMUSG00000065954	Tacc1	8.32543e-39	6	BP1hi	0.66	0.47	0.73	1.37	1.21
ENSMUSG00000019838	Slc16a10	1.3909e-38	6	BP1hi	0	0.03	0.04	0.23	0.23
ENSMUSG00000096472	Cdkn2d	4.63354e-38	6	BP1hi	0.6	0.45	0.63	1.48	0.69
ENSMUSG00000025701	Alox5	8.7671e-38	6	BP1hi	0	0.15	0.28	0.33	0.08
ENSMUSG00000061751	Kalrn	8.94931e-37	6	BP1hi	0.06	0.12	0.15	0.54	0.32
ENSMUSG00000034330	Plcg2	1.38988e-36	6	BP1hi	0	0.11	0.25	0.33	0.12
ENSMUSG00000056267	Cep70	3.29837e-36	6	BP1hi	0.03	0.04	0.25	0.41	0.32
ENSMUSG00000032946	Rasgrp2	3.58075e-36	6	BP1hi	2.42	3.24	2.55	4.19	2.27
ENSMUSG00000020160	Meis1	6.33481e-36	6	BP1hi	0.31	0.57	0.59	0.85	0.34
ENSMUSG00000024975	Pdcd4	1.54009e-35	6	BP1hi	0.03	0.02	0.07	0.34	0.24
ENSMUSG00000068798	Rap1a	2.56581e-35	6	BP1hi	3.3	3.19	2.84	4.57	3.88
ENSMUSG00000020787	P2rx1	4.84041e-35	6	BP1hi	0.07	0.16	0.37	0.6	0.33
ENSMUSG00000028944	Prkag2	4.84795e-34	6	BP1hi	0.07	0.03	0.2	0.46	0.4
ENSMUSG00000053965	Pde5a	1.11346e-33	6	BP1hi	0.03	0.14	0.14	0.4	0.14
ENSMUSG00000016256	Ctsz	1.37071e-33	6	BP1hi	0.91	0.67	0.59	1.68	1.46
ENSMUSG00000020205	Phlda1	4.68807e-32	6	BP1hi	1.9	1.14	0.9	3.21	2.73
ENSMUSG00000045954	Cavin2	6.64866e-31	6	BP1hi	0.16	0.07	0.03	0.42	0.05
ENSMUSG00000029449	Rhof	1.41853e-30	6	BP1hi	0.02	0.18	0.22	0.2	0.05
ENSMUSG00000056476	Med12l	2.22494e-30	6	BP1hi	0	0	0.03	0.18	0.09
ENSMUSG00000032497	Lrrfip2	2.68866e-30	6	BP1hi	0.32	0.26	0.26	0.87	0.61
ENSMUSG00000026827	Gpd2	9.20386e-29	6	BP1hi	0.22	0.24	0.45	0.79	0.6
ENSMUSG00000035246	Pcyt1b	1.13687e-28	6	BP1hi	0	0	0.05	0.24	0.12
ENSMUSG00000028945	Rheb	4.35353e-28	6	BP1hi	2.06	1.61	2.45	3.72	3.07
ENSMUSG00000021384	Susd3	1.90963e-27	6	BP1hi	0.01	0.01	0.06	0.33	0.02
ENSMUSG00000038418	Egr1	6.73548e-27	6	BP1hi	0.11	0.05	0.07	0.58	0.34
ENSMUSG00000022323	Rida	3.47599e-26	6	BP1hi	0.25	0.25	0.54	0.9	0.55
ENSMUSG00000029217	Tec	4.72148e-26	6	BP1hi	0	0	0.02	0.12	0.03
ENSMUSG00000047604	Frat2	6.01421e-26	6	BP1hi	0.07	0.1	0.26	0.44	0.38
ENSMUSG00000022824	Muc13	7.27247e-26	6	BP1hi	0	0	0.02	0.18	0.09
ENSMUSG00000040212	Emp3	3.78864e-25	6	BP1hi	0.18	0.18	0.13	0.51	0.57
ENSMUSG00000029344	Tpst2	6.24791e-25	6	BP1hi	1.14	2.02	1.4	2.14	1
ENSMUSG00000021457	Syk	3.2976e-24	6	BP1hi	0.09	0.07	0.28	0.47	0.23
ENSMUSG00000028005	Gucy1b1	6.71645e-24	6	BP1hi	0.02	0.01	0.04	0.22	0.1
ENSMUSG00000030137	Tuba8	6.84587e-24	6	BP1hi	0	0	0.05	0.19	0.02
ENSMUSG00000030108	Slc6a13	2.31887e-23	6	BP1hi	0.01	0.03	0.19	0.23	0.1
ENSMUSG00000030559	Rab38	6.23527e-23	6	BP1hi	0.02	0.18	0.11	0.22	0.05
ENSMUSG00000028894	Inpp5b	2.29813e-22	6	BP1hi	0.09	0.49	0.56	0.46	0.27
ENSMUSG00000056145	AI504432	2.47743e-22	6	BP1hi	0.02	0.02	0.03	0.23	0.05
ENSMUSG00000031355	Arhgap6	3.785e-22	6	BP1hi	0.12	0.16	0.49	0.36	0.22
ENSMUSG00000074342	I830077J02Rik	7.50622e-22	6	BP1hi	0.01	0.02	0.07	0.26	0.15
ENSMUSG00000066278	Vps37b	7.93245e-21	6	BP1hi	0.11	0.18	0.25	0.52	0.47
ENSMUSG00000067071	Hes6	1.72377e-20	6	BP1hi	0.13	0.19	0.39	0.61	0.39
ENSMUSG00000043372	Hexim2	3.7776e-20	6	BP1hi	0.02	0	0.06	0.2	0.14
ENSMUSG00000038515	Grtp1	4.74545e-20	6	BP1hi	0.01	0	0.01	0.26	0.19
ENSMUSG00000029922	Mkrn1	5.14324e-20	6	BP1hi	0.19	0.18	0.25	0.66	0.52
ENSMUSG00000027678	Ncoa3	7.2314e-20	6	BP1hi	0.11	0.21	0.14	0.46	0.31
ENSMUSG00000026201	Stk16	1.01523e-19	6	BP1hi	0.58	0.61	0.83	1.25	1.03
ENSMUSG00000035692	Isg15	1.68095e-19	6	BP1hi	0	0	0.01	0.17	0.03
ENSMUSG00000045667	Smtnl2	2.69017e-19	6	BP1hi	0.03	0.4	0.31	0.23	0.17
ENSMUSG00000032034	Kcnj5	9.91733e-19	6	BP1hi	0.01	0	0.01	0.26	0.09
ENSMUSG00000026249	Serpine2	1.41629e-18	6	BP1hi	0.1	0.11	0.1	0.16	0.06
ENSMUSG00000052087	Rgs14	5.48802e-18	6	BP1hi	0	0	0.08	0.03	0
ENSMUSG00000000290	Itgb2	5.65722e-18	6	BP1hi	0	0	0.12	0.3	0.18
ENSMUSG00000001123	Lgals9	1.15692e-17	6	BP1hi	0.07	0.26	0.14	0.42	0.12
ENSMUSG00000034116	Vav1	9.56124e-17	6	BP1hi	0	0	0.13	0.18	0.05
ENSMUSG00000029455	Aldh2	1.2904e-16	6	BP1hi	0.13	0.13	0.22	0.44	0.27
ENSMUSG00000049659	Aftph	1.79986e-16	6	BP1hi	0.1	0.12	0.14	0.45	0.4
ENSMUSG00000020732	Rab37	1.34541e-15	6	BP1hi	0	0	0.01	0.14	0.12
ENSMUSG00000048878	Hexim1	1.70959e-15	6	BP1hi	0.09	0.09	0.22	0.46	0.28
ENSMUSG00000064179	Tnnt1	2.82188e-15	6	BP1hi	0.21	0.26	0.44	0.69	0.29
ENSMUSG00000029513	Prkab1	3.3459e-15	6	BP1hi	0.6	1.04	1.28	1.35	0.98
ENSMUSG00000052837	Junb	3.969e-15	6	BP1hi	0.37	0.29	0.33	0.62	0.36
ENSMUSG00000048234	Rnf149	4.03059e-15	6	BP1hi	0.41	0.68	1.04	0.53	0.47
ENSMUSG00000015755	Tab2	6.3971e-15	6	BP1hi	0.33	0.76	0.9	0.67	0.47
ENSMUSG00000004626	Stxbp2	1.10358e-14	6	BP1hi	0.23	0.28	0.43	0.79	0.51
ENSMUSG00000036381	P2ry14	1.90152e-14	6	BP1hi	0	0	0.04	0.2	0.06
ENSMUSG00000008730	Hipk1	2.03788e-14	6	BP1hi	0.1	0.17	0.17	0.35	0.3
ENSMUSG00000043510	Hscb	2.353e-14	6	BP1hi	0.27	0.33	0.47	0.72	0.55
ENSMUSG00000024937	Ehbp1l1	2.72015e-14	6	BP1hi	0.23	0.33	0.41	0.61	0.21
ENSMUSG00000036622	Atp13a2	3.14428e-14	6	BP1hi	0.31	0.52	0.77	0.6	0.41
ENSMUSG00000037685	Atp8a1	3.18013e-14	6	BP1hi	0.03	0.02	0.11	0.27	0.19
ENSMUSG00000039232	Stx11	3.86343e-14	6	BP1hi	0.01	0.01	0.02	0.1	0.03
ENSMUSG00000052684	Jun	3.98256e-14	6	BP1hi	1.18	1.15	1.35	1.89	2.07
ENSMUSG00000024925	Rnaseh2c	4.46952e-14	6	BP1hi	1.3	1.42	2.11	2.47	1.83
ENSMUSG00000036249	Rbm43	1.7366e-13	6	BP1hi	0.14	0.21	0.42	0.44	0.24
ENSMUSG00000078810	Gp6	2.21725e-13	6	BP1hi	0	0	0	0.05	0
ENSMUSG00000005566	Trim28	3.27878e-13	6	BP1hi	1.47	1.26	2.19	2.06	1.96
ENSMUSG00000033953	Ppp3r1	5.76529e-13	6	BP1hi	0.44	0.23	0.43	0.81	0.85
ENSMUSG00000014592	Camta1	6.43197e-13	6	BP1hi	0.45	0.71	0.75	1.01	0.89
ENSMUSG00000023031	Cela1	7.07136e-13	6	BP1hi	0.04	0.06	0.16	0.22	0.02
ENSMUSG00000060216	Arrb2	7.79895e-13	6	BP1hi	0.29	0.37	0.44	0.8	0.34
ENSMUSG00000022912	Pros1	8.06273e-13	6	BP1hi	0.35	0.42	0.36	0.63	0.27
ENSMUSG00000055612	Cdca7	8.58003e-13	6	BP1hi	0.52	0.67	1	0.94	0.75
ENSMUSG00000007036	Abhd16a	8.98517e-13	6	BP1hi	0.36	0.13	0.23	0.84	0.6
ENSMUSG00000040432	Ltb4r2	9.53019e-13	6	BP1hi	0	0	0	0.13	0.05
ENSMUSG00000003153	Slc2a3	1.30386e-12	6	BP1hi	0.48	0.83	0.9	1.04	0.51
ENSMUSG00000001870	Ltbp1	2.11539e-12	6	BP1hi	0.03	0.01	0.02	0.2	0.06
ENSMUSG00000026399	Cd55	3.18794e-12	6	BP1hi	0.22	0.41	0.24	0.59	0.13
ENSMUSG00000079110	Capn3	3.39894e-12	6	BP1hi	0	0	0	0.17	0.06
ENSMUSG00000074923	Pak6	4.33926e-12	6	BP1hi	0	0	0	0	0.01
ENSMUSG00000033737	Fndc3c1	6.7314e-12	6	BP1hi	0.04	0.07	0.2	0.04	0.04
ENSMUSG00000071076	Jund	1.01553e-11	6	BP1hi	1.58	1.88	1.9	2.14	1.75
ENSMUSG00000021948	Prkcd	1.0392e-11	6	BP1hi	0.03	0.01	0.21	0.18	0.07
ENSMUSG00000029925	Tbxas1	1.32511e-11	6	BP1hi	0	0	0	0.05	0.01
ENSMUSG00000092381		1.96033e-11	6	BP1hi	0	0	0	0.01	0
ENSMUSG00000032089	Il10ra	2.88141e-11	6	BP1hi	0	0	0	0.15	0.06
ENSMUSG00000075420	Erln	4.66682e-11	6	BP1hi	0	0	0.01	0.03	0
ENSMUSG00000032369	Plscr1	5.03664e-11	6	BP1hi	0.04	0.11	0.14	0.24	0.18
ENSMUSG00000031698	Mylk3	5.31674e-11	6	BP1hi	0.01	0	0.03	0.2	0.11
ENSMUSG00000027889	Ampd2	5.35797e-11	6	BP1hi	0.13	0.15	0.23	0.39	0.37
ENSMUSG00000097266		5.72405e-11	6	BP1hi	0	0	0	0.01	0
ENSMUSG00000049687	Pheta2	7.43246e-11	6	BP1hi	0.01	0.08	0.05	0.16	0.15
ENSMUSG00000000056	Narf	9.44411e-11	6	BP1hi	0.1	0.06	0.1	0.28	0.32
ENSMUSG00000035697	Arhgap45	1.15384e-10	6	BP1hi	0.09	0.2	0.29	0.37	0.18
ENSMUSG00000025395	Prim1	1.82947e-10	6	BP1hi	0.56	0.63	0.81	1.08	1.06
ENSMUSG00000034041	Lyl1	1.8684e-10	6	BP1hi	0.62	1.03	1.17	1.07	0.59
ENSMUSG00000008822	Acyp1	2.07852e-10	6	BP1hi	0.25	0.25	0.39	0.66	0.51
ENSMUSG00000020003	Pex7	2.63304e-10	6	BP1hi	0.18	0.1	0.4	0.63	0.39
ENSMUSG00000031137	Fgf13	4.37761e-10	6	BP1hi	0.02	0.07	0.16	0.19	0.15
ENSMUSG00000026158	Ogfrl1	4.44708e-10	6	BP1hi	0.17	0.43	0.49	0.58	0.43
ENSMUSG00000001930	Vwf	6.25182e-10	6	BP1hi	0.01	0	0	0.07	0.03
ENSMUSG00000021175	Cdca7l	6.56705e-10	6	BP1hi	0.07	0.44	0.38	0.3	0.28
ENSMUSG00000020788	Atp2a3	6.96929e-10	6	BP1hi	0.04	0.04	0.12	0.26	0.16
ENSMUSG00000097197		1.93316e-09	6	BP1hi	0	0	0	0.01	0
ENSMUSG00000032640	Chsy1	2.26953e-09	6	BP1hi	0.11	0.07	0.16	0.28	0.31
ENSMUSG00000036427	Gpi1	2.43908e-09	6	BP1hi	2.93	2.36	3.41	3.29	3.07
ENSMUSG00000056724	Nbeal2	4.3185e-09	6	BP1hi	0.01	0.02	0.16	0.14	0.04
ENSMUSG00000108929	Cc2d2b	4.38866e-09	6	BP1hi	0	0	0	0.05	0.01
ENSMUSG00000040026	Saa3	7.76226e-09	6	BP1hi	0	0	0	0.01	0
ENSMUSG00000029641	Rasl11a	8.43742e-09	6	BP1hi	0.03	0.11	0.03	0.17	0.13
ENSMUSG00000073414	Mpig6b	8.66002e-09	6	BP1hi	0	0	0	0.08	0.08
ENSMUSG00000059336	Slc14a1	1.02916e-08	6	BP1hi	0	0	0.01	0.21	0.07
ENSMUSG00000002104	Rapsn	1.04028e-08	6	BP1hi	0	0	0.01	0.07	0.01
ENSMUSG00000008028	1700008O03Rik	1.53293e-08	6	BP1hi	0	0.03	0.01	0.01	0
ENSMUSG00000036299	BC031181	1.53293e-08	6	BP1hi	1.17	0.94	1.07	1.74	1.64
ENSMUSG00000038518	Jarid2	1.58671e-08	6	BP1hi	0.14	0.1	0.32	0.49	0.26
ENSMUSG00000059602	Syn3	1.80034e-08	6	BP1hi	0	0	0	0.01	0
ENSMUSG00000026851	BC005624	2.15695e-08	6	BP1hi	0.38	0.4	0.53	0.76	0.68
ENSMUSG00000036054	Sugp2	2.17845e-08	6	BP1hi	0.07	0.11	0.18	0.33	0.11
ENSMUSG00000062753	Smim29	2.31296e-08	6	BP1hi	0.11	0.16	0.22	0.34	0.14
ENSMUSG00000047721	Bola2	2.64043e-08	6	BP1hi	2.16	2.97	3.28	2.73	2.67
ENSMUSG00000017707	Serinc3	4.31249e-08	6	BP1hi	0.65	0.58	0.87	1	0.92
ENSMUSG00000040016	Ptger3	5.40701e-08	6	BP1hi	0	0	0.04	0.2	0.08
ENSMUSG00000059811	Atl2	8.01008e-08	6	BP1hi	0.11	0.11	0.29	0.36	0.31
ENSMUSG00000040713	Creg1	1.15223e-07	6	BP1hi	1.12	1.47	1.7	1.93	1.6
ENSMUSG00000048578	Mlec	1.38345e-07	6	BP1hi	0.94	0.93	1.39	1.14	1.02
ENSMUSG00000027776	Il12a	1.8443e-07	6	BP1hi	0.01	0	0.01	0.07	0
ENSMUSG00000043881	Kbtbd7	2.52634e-07	6	BP1hi	0.01	0.02	0	0.07	0.01
ENSMUSG00000022219	Cideb	2.63374e-07	6	BP1hi	0	0	0	0.08	0.05
ENSMUSG00000074577	Ripor3	3.43711e-07	6	BP1hi	0.02	0	0.01	0.08	0.1
ENSMUSG00000042700	Sipa1l1	3.62112e-07	6	BP1hi	0.06	0.07	0.18	0.17	0.11
ENSMUSG00000022033	Pbk	4.086e-07	6	BP1hi	0.49	0.72	0.9	1.02	0.82
ENSMUSG00000066364	Serpina3b	5.19922e-07	6	BP1hi	0	0	0.01	0.07	0.01
ENSMUSG00000028708	Mknk1	6.04595e-07	6	BP1hi	0.1	0.06	0.21	0.36	0.31
ENSMUSG00000086896	Cyp4x1os	6.15445e-07	6	BP1hi	0	0	0	0.03	0.01
ENSMUSG00000042032	Mat2b	7.54211e-07	6	BP1hi	0.37	0.48	0.65	0.75	0.67
ENSMUSG00000042351	Grap2	9.18532e-07	6	BP1hi	0.01	0	0.07	0.16	0.13
ENSMUSG00000005672	Kit	1.34371e-06	6	BP1hi	0.22	0.17	0.47	0.16	0.16
ENSMUSG00000027646	Src	1.36926e-06	6	BP1hi	0.01	0	0.04	0.14	0.1
ENSMUSG00000048281	Dleu7	1.37022e-06	6	BP1hi	0	0	0	0.02	0.01
ENSMUSG00000039648	Kyat1	2.23629e-06	6	BP1hi	0.01	0.01	0.1	0.18	0.04
ENSMUSG00000020918	Kat2a	2.63593e-06	6	BP1hi	0.26	0.23	0.59	0.42	0.37
ENSMUSG00000015766	Eps8	3.32358e-06	6	BP1hi	0.02	0.02	0.1	0.14	0.04
ENSMUSG00000021385	Ippk	3.3962e-06	6	BP1hi	0.15	0.17	0.25	0.41	0.24
ENSMUSG00000030199	Etv6	4.68183e-06	6	BP1hi	0.18	0.27	0.48	0.35	0.17
ENSMUSG00000035781	R3hdm4	5.22848e-06	6	BP1hi	0.27	0.22	0.52	0.6	0.58
ENSMUSG00000025545	Clybl	7.01649e-06	6	BP1hi	0.05	0.07	0.07	0.2	0.18
ENSMUSG00000038843	Gcnt1	7.22906e-06	6	BP1hi	0.01	0.03	0.06	0.15	0.13
ENSMUSG00000054252	Fgfr3	9.37024e-06	6	BP1hi	0.01	0.03	0.03	0.08	0.01
ENSMUSG00000079317	Trappc2	1.00632e-05	6	BP1hi	0.2	0.3	0.14	0.4	0.24
ENSMUSG00000027765	P2ry1	1.07858e-05	6	BP1hi	0.08	0.18	0.15	0.29	0.15
ENSMUSG00000031078	Cttn	1.2359e-05	6	BP1hi	0.69	0.38	0.21	0.84	0.47
ENSMUSG00000016756	Cmah	1.4375e-05	6	BP1hi	0	0	0	0.06	0.01
ENSMUSG00000036185	Sapcd1	1.54646e-05	6	BP1hi	0.18	0.16	0.14	0.44	0.26
ENSMUSG00000024118	Tedc2	1.70518e-05	6	BP1hi	0.04	0.03	0.15	0.15	0.11
ENSMUSG00000020303	Stc2	2.00626e-05	6	BP1hi	0.03	0.04	0.08	0.17	0.11
ENSMUSG00000025417	Pip4k2c	2.03749e-05	6	BP1hi	0.03	0	0.09	0.16	0.14
ENSMUSG00000054091	Arln	2.10948e-05	6	BP1hi	1.92	2.25	1.52	2.72	1.83
ENSMUSG00000085327	Gm16104	2.18969e-05	6	BP1hi	0.17	0.13	0.2	0.27	0.04
ENSMUSG00000031360	Ctps2	2.788e-05	6	BP1hi	0.05	0.04	0.28	0.22	0.13
ENSMUSG00000037348	Paqr7	2.79426e-05	6	BP1hi	0.01	0.04	0.04	0.12	0.02
ENSMUSG00000025766	D3Ertd751e	2.85691e-05	6	BP1hi	0.03	0	0.14	0.13	0.1
ENSMUSG00000022667	Cd200r1	4.07001e-05	6	BP1hi	0.1	0.17	0.11	0.27	0.03
ENSMUSG00000050552	Lamtor4	4.18357e-05	6	BP1hi	0.45	0.8	0.81	0.76	0.57
ENSMUSG00000037243	Zfp692	4.26142e-05	6	BP1hi	0.03	0.05	0.14	0.09	0.08
ENSMUSG00000085550		4.71547e-05	6	BP1hi	0	0	0	0.05	0.05
ENSMUSG00000024981	Acsl5	5.48237e-05	6	BP1hi	0.34	0.27	0.54	0.6	0.36
ENSMUSG00000021720	Rnf180	6.37325e-05	6	BP1hi	0	0	0	0.02	0
ENSMUSG00000040811	Eml2	6.45705e-05	6	BP1hi	0.03	0	0.05	0.17	0.15
ENSMUSG00000033007	Asic4	7.07963e-05	6	BP1hi	0	0	0	0.01	0
ENSMUSG00000056427	Slit3	7.16181e-05	6	BP1hi	0.02	0	0.09	0.19	0.04
ENSMUSG00000053436	Mapk14	7.18416e-05	6	BP1hi	0.38	0.43	0.43	0.72	0.59
ENSMUSG00000038005	Hpf1	7.57748e-05	6	BP1hi	1.12	0.81	1.37	1.56	1.51
ENSMUSG00000031770	Herpud1	8.4774e-05	6	BP1hi	0.28	0.15	0.24	0.44	0.23
ENSMUSG00000038807	Rap1gap2	9.00469e-05	6	BP1hi	0	0	0	0.02	0
ENSMUSG00000040188	Scamp2	0.000100586	6	BP1hi	0.36	0.23	0.38	0.61	0.3
ENSMUSG00000026932	Nacc2	0.000103878	6	BP1hi	0.01	0	0	0.06	0.03
ENSMUSG00000084762	Platr3	0.000110112	6	BP1hi	0	0.01	0.02	0.06	0.01
ENSMUSG00000002820	Atg4d	0.000113793	6	BP1hi	0.12	0.16	0.16	0.22	0.23
ENSMUSG00000046329	Slc25a23	0.00011645	6	BP1hi	0.01	0.02	0	0.07	0.05
ENSMUSG00000024065	Ehd3	0.000120305	6	BP1hi	0.09	0.01	0.02	0.19	0.14
ENSMUSG00000054612	Mgmt	0.000122724	6	BP1hi	0.08	0.11	0.07	0.29	0.17
ENSMUSG00000021732	Fgf10	0.000134225	6	BP1hi	0	0.11	0.08	0.08	0.04
ENSMUSG00000034201	Gas2l1	0.000144085	6	BP1hi	0.25	0.15	0.1	0.42	0.28
ENSMUSG00000032596	Uba7	0.000154245	6	BP1hi	0.03	0	0.04	0.17	0.09
ENSMUSG00000023328	Ache	0.000158711	6	BP1hi	0	0	0	0.1	0.09
ENSMUSG00000049493	Pls1	0.000159116	6	BP1hi	0.01	0.02	0.07	0.08	0.01
ENSMUSG00000023067	Cdkn1a	0.000159807	6	BP1hi	0.14	0.24	0.13	0.1	0.19
ENSMUSG00000022456	Septin3	0.000168958	6	BP1hi	0	0	0.01	0.04	0.01
ENSMUSG00000030717	Nupr1	0.000169281	6	BP1hi	0.01	0	0.02	0.1	0.11
ENSMUSG00000041556	Fbxo2	0.000193128	6	BP1hi	0	0	0	0.01	0.01
ENSMUSG00000032420	Nt5e	0.000195059	6	BP1hi	0	0	0	0.03	0
ENSMUSG00000070738	Dgkd	0.00020812	6	BP1hi	0.1	0.1	0.15	0.31	0.18
ENSMUSG00000090626	Tex9	0.000210319	6	BP1hi	0.06	0.08	0.13	0.16	0.15
ENSMUSG00000003068	Stk11	0.000240313	6	BP1hi	0.58	0.66	0.64	0.79	0.87
ENSMUSG00000022756	Slc7a4	0.000242589	6	BP1hi	0	0	0	0.01	0
ENSMUSG00000016255	Tubb1	0.000242619	6	BP1hi	0	0	0	0.04	0.03
ENSMUSG00000000751	Rpa1	0.000242643	6	BP1hi	0.45	0.55	0.6	0.7	0.7
ENSMUSG00000006398	Cdc20	0.000270152	6	BP1hi	1.99	2	2.5	3.01	2.25
ENSMUSG00000027835	Pdcd10	0.000279589	6	BP1hi	1.58	1.47	1.19	1.59	1.43
ENSMUSG00000040687	Madd	0.000311727	6	BP1hi	0.03	0.04	0.11	0.13	0.07
ENSMUSG00000029669	Tspan12	0.000330406	6	BP1hi	0.17	0.14	0.13	0.31	0.19
ENSMUSG00000030337	Vamp1	0.000388776	6	BP1hi	0.01	0.01	0.01	0.02	0.02
ENSMUSG00000051502	Ufsp1	0.000390124	6	BP1hi	0.08	0.09	0.08	0.23	0.15
ENSMUSG00000071267	Zfp942	0.00040696	6	BP1hi	0.05	0.11	0.18	0.13	0.1
ENSMUSG00000081534	Slc48a1	0.000453389	6	BP1hi	0.11	0.31	0.2	0.3	0.24
ENSMUSG00000031021	Tmem9b	0.000459689	6	BP1hi	0.4	0.42	0.28	0.56	0.32
ENSMUSG00000029007	Agtrap	0.000471137	6	BP1hi	0.1	0.11	0.2	0.18	0.12
ENSMUSG00000031634	Ufsp2	0.000545812	6	BP1hi	0.27	0.28	0.51	0.57	0.37
ENSMUSG00000033177	Tmprss7	0.000568006	6	BP1hi	0	0.02	0.01	0.04	0.01
ENSMUSG00000041431	Ccnb1	0.00060673	6	BP1hi	1.99	1.65	2.07	2.28	2.12
ENSMUSG00000002250	Ppard	0.000672855	6	BP1hi	0.07	0.03	0.03	0.18	0.04
ENSMUSG00000020650	Bcap29	0.000707243	6	BP1hi	0.2	0.33	0.59	0.45	0.38
ENSMUSG00000024049	Myom1	0.000721047	6	BP1hi	0	0	0.03	0.11	0.02
ENSMUSG00000059714	Flot1	0.000769417	6	BP1hi	0.28	0.46	0.28	0.28	0.21
ENSMUSG00000025762	Larp1b	0.000825206	6	BP1hi	0.06	0.01	0.17	0.24	0.14
ENSMUSG00000035183	Slc24a5	0.000865942	6	BP1hi	0.16	0.27	0.18	0.36	0.21
ENSMUSG00000035773	Kiss1r	0.000912027	6	BP1hi	0	0	0	0.02	0
ENSMUSG00000030257	Srgap3	0.000965502	6	BP1hi	0	0	0.03	0.09	0.03
ENSMUSG00000054720	Lrrc8c	0.00107685	6	BP1hi	0.24	0.13	0.07	0.35	0.28
ENSMUSG00000038459	Abhd17c	0.00110559	6	BP1hi	0.14	0.36	0.36	0.27	0.29
ENSMUSG00000022442	Ttll1	0.00116023	6	BP1hi	0.17	0.15	0.16	0.24	0.04
ENSMUSG00000085245		0.00125805	6	BP1hi	0.01	0.02	0.04	0.05	0.03
ENSMUSG00000026500	Cox20	0.00131703	6	BP1hi	0.54	0.52	0.69	0.92	0.7
ENSMUSG00000039109	F13a1	0.0015102	6	BP1hi	0	0.02	0.1	0.1	0.03
ENSMUSG00000070283	Ndufaf3	0.00159351	6	BP1hi	0.27	0.43	0.35	0.49	0.4
ENSMUSG00000000881	Dlg3	0.00159836	6	BP1hi	0.01	0	0.08	0.05	0.03
ENSMUSG00000035064	Eef2k	0.0016488	6	BP1hi	0.01	0.05	0.09	0.09	0.04
ENSMUSG00000027496	Aurka	0.00171746	6	BP1hi	1.01	1.01	1.22	1.4	0.98
ENSMUSG00000025436	Atp23	0.00173743	6	BP1hi	0.2	0.32	0.4	0.49	0.27
ENSMUSG00000003680	Taf6l	0.00199912	6	BP1hi	0.49	0.6	0.68	0.87	0.68
ENSMUSG00000021090	Lrrc9	0.00204838	6	BP1hi	0	0	0.01	0.03	0
ENSMUSG00000029545	Acads	0.00209596	6	BP1hi	0.38	0.29	0.62	0.56	0.44
ENSMUSG00000039795	Zfand1	0.00219034	6	BP1hi	0.2	0.36	0.28	0.4	0.39
ENSMUSG00000042198	Chchd7	0.00242939	6	BP1hi	0.95	0.87	1.25	1.33	0.91
ENSMUSG00000034349	Smc4	0.00250472	6	BP1hi	2.99	3.08	3.12	3.31	2.91
ENSMUSG00000028999	Rint1	0.00289434	6	BP1hi	0.16	0.07	0.16	0.34	0.27
ENSMUSG00000078439	Smim24	0.00310011	6	BP1hi	0.02	0.04	0.07	0.08	0.02
ENSMUSG00000004043	Stat5a	0.00310223	6	BP1hi	0.01	0.08	0.1	0.14	0.1
ENSMUSG00000026896	Ifih1	0.0031231	6	BP1hi	0	0.01	0	0.03	0.01
ENSMUSG00000079414	Gm11110	0.00317728	6	BP1hi	0	0.06	0.02	0.01	0.01
ENSMUSG00000097852	4933405D12Rik	0.00318326	6	BP1hi	0	0	0	0.02	0
ENSMUSG00000026787	Gad2	0.00341405	6	BP1hi	0	0.02	0.01	0.02	0
ENSMUSG00000054408	Spcs3	0.00342825	6	BP1hi	0.59	0.59	0.57	0.88	0.64
ENSMUSG00000036006	Ripor2	0.00353301	6	BP1hi	0.01	0.08	0.07	0.08	0.01
ENSMUSG00000032688	Malt1	0.00375716	6	BP1hi	0.02	0.08	0.1	0.02	0.04
ENSMUSG00000068134	Zfp120	0.00398524	6	BP1hi	0.06	0.01	0.18	0.05	0.05
ENSMUSG00000031629	Cenpu	0.00425439	6	BP1hi	0.17	0.26	0.25	0.41	0.32
ENSMUSG00000073147	5031425E22Rik	0.00450643	6	BP1hi	0.1	0.08	0.17	0.16	0.17
ENSMUSG00000093553		0.0046359	6	BP1hi	0	0	0	0.01	0
ENSMUSG00000009733	Tfcp2	0.00477976	6	BP1hi	0.02	0.04	0.04	0.04	0.04
ENSMUSG00000027848	Olfml3	0.00482763	6	BP1hi	0.01	0	0.01	0.03	0
ENSMUSG00000026319	Relch	0.00536299	6	BP1hi	0.12	0.17	0.17	0.3	0.22
ENSMUSG00000037868	Egr2	0.00567354	6	BP1hi	0	0	0	0.02	0.01
ENSMUSG00000042737	Dpm3	0.00583127	6	BP1hi	0.76	0.89	1.12	1.12	0.91
ENSMUSG00000042292	Mrtfa	0.00598283	6	BP1hi	0.02	0.2	0.06	0.16	0.07
ENSMUSG00000031903	Pla2g15	0.00618792	6	BP1hi	0.06	0.02	0.1	0.15	0.03
ENSMUSG00000059878	Zfp422	0.00624581	6	BP1hi	0.5	0.77	0.9	0.87	0.51
ENSMUSG00000026274	Pask	0.0067176	6	BP1hi	0.02	0.1	0.05	0.11	0.05
ENSMUSG00000050605	Zfp61	0.00689934	6	BP1hi	0.03	0.01	0.03	0.04	0.03
ENSMUSG00000044098	Rsbn1	0.00693458	6	BP1hi	0.15	0.34	0.26	0.37	0.27
ENSMUSG00000038523	1700003F12Rik	0.00699072	6	BP1hi	0	0	0.02	0.04	0.03
ENSMUSG00000021711	Trappc13	0.00738022	6	BP1hi	0.51	0.48	0.77	0.53	0.6
ENSMUSG00000038738	Shank1	0.00757164	6	BP1hi	0	0	0	0.01	0
ENSMUSG00000031295	Phka2	0.00808085	6	BP1hi	0.03	0.06	0.04	0.08	0.08
ENSMUSG00000026199	Ankzf1	0.00915895	6	BP1hi	0.08	0.07	0.1	0.12	0.16
ENSMUSG00000024422	Dhx16	0.00942711	6	BP1hi	0.14	0.16	0.2	0.27	0.26
ENSMUSG00000005534	Insr	0.00950824	6	BP1hi	0.03	0.07	0.15	0.06	0.05
ENSMUSG00000051682	Treml4	0.00955606	6	BP1hi	0	0	0.01	0.07	0.04
ENSMUSG00000019883	Echdc1	0.00958212	6	BP1hi	0.11	0.34	0.2	0.21	0.17
ENSMUSG00000020635	Fkbp1b	0.00964948	6	BP1hi	0.03	0.08	0.09	0.12	0.05
ENSMUSG00000037583	Nr0b2	0.00996164	6	BP1hi	0	0.02	0.03	0.01	0.01
ENSMUSG00000028199	Cryz	0.0101515	6	BP1hi	0.03	0.15	0.1	0.14	0.13
ENSMUSG00000034028	Cd226	0.0102278	6	BP1hi	0	0	0	0.04	0.02
ENSMUSG00000027531	Impa1	0.0104388	6	BP1hi	0.77	0.58	0.78	1.02	0.98
ENSMUSG00000020326	Ccng1	0.0110703	6	BP1hi	0.34	0.29	0.23	0.29	0.27
ENSMUSG00000071657	Bscl2	0.0114171	6	BP1hi	0.17	0.17	0.32	0.41	0.3
ENSMUSG00000041936	Agrn	0.0119574	6	BP1hi	0.05	0.03	0.03	0.12	0.1
ENSMUSG00000024750	Zfand5	0.0126116	6	BP1hi	0.93	0.53	1.26	1.09	0.97
ENSMUSG00000037916	Ndufv1	0.0127492	6	BP1hi	0.77	0.63	0.83	0.97	0.95
ENSMUSG00000039329	Tex19.1	0.0131138	6	BP1hi	0.01	0.02	0	0.03	0.01
ENSMUSG00000098702	1500015A07Rik	0.0132063	6	BP1hi	0.03	0	0.03	0.06	0.08
ENSMUSG00000028862	Map3k6	0.0132684	6	BP1hi	0.01	0	0.03	0.07	0.02
ENSMUSG00000031997	Trpc6	0.0134967	6	BP1hi	0	0	0	0.06	0
ENSMUSG00000067158	Col4a4	0.0138225	6	BP1hi	0	0	0	0.01	0
ENSMUSG00000032312	Csk	0.0145764	6	BP1hi	0.33	0.44	0.61	0.7	0.45
ENSMUSG00000050675	Gp1ba	0.0147314	6	BP1hi	0	0	0.01	0.08	0.06
ENSMUSG00000049086	Bmyc	0.0148148	6	BP1hi	0.41	0.45	0.38	0.54	0.36
ENSMUSG00000053469	Tg	0.0158177	6	BP1hi	0	0.01	0.01	0.06	0.05
ENSMUSG00000029012	Orc5	0.0159511	6	BP1hi	0.1	0.04	0.11	0.15	0.2
ENSMUSG00000032952	Ap4b1	0.0170387	6	BP1hi	0.07	0.07	0.05	0.16	0.06
ENSMUSG00000090100	Ttbk2	0.0171326	6	BP1hi	0.01	0.02	0.02	0.08	0.04
ENSMUSG00000024867	Pip5k1b	0.0182462	6	BP1hi	0	0	0.01	0.08	0.05
ENSMUSG00000028716	Pdzk1ip1	0.0193136	6	BP1hi	0	0.04	0.06	0.11	0.04
ENSMUSG00000039936	Pik3cd	0.0193541	6	BP1hi	0	0	0.06	0.06	0.02
ENSMUSG00000061702	Tmem91	0.0196236	6	BP1hi	0	0.01	0.04	0.04	0.02
ENSMUSG00000032344	Cgas	0.0217283	6	BP1hi	0	0	0.02	0	0.01
ENSMUSG00000028719	Cmpk1	0.0218795	6	BP1hi	1.44	1.51	1.81	2.04	1.73
ENSMUSG00000032726	Bmp8a	0.0226743	6	BP1hi	0	0	0.01	0.06	0.01
ENSMUSG00000020007	Il20ra	0.0228449	6	BP1hi	0	0	0.03	0.05	0.01
ENSMUSG00000029319	Coq2	0.0237396	6	BP1hi	0.55	0.57	0.7	0.76	0.79
ENSMUSG00000035351	Nup37	0.0240608	6	BP1hi	0.7	0.94	1.08	1.11	0.77
ENSMUSG00000010538	Tsacc	0.025376	6	BP1hi	0.03	0.02	0.05	0.14	0.08
ENSMUSG00000051154	Commd3	0.0254536	6	BP1hi	0.67	0.94	0.95	0.69	0.71
ENSMUSG00000028397	Kdm4c	0.0254666	6	BP1hi	0.05	0.02	0.06	0.11	0.09
ENSMUSG00000086350		0.0254946	6	BP1hi	0.01	0	0.04	0.04	0.02
ENSMUSG00000030685	Kctd13	0.0255948	6	BP1hi	0.05	0.1	0.14	0.14	0.17
ENSMUSG00000037349	Nudt22	0.02625	6	BP1hi	0.13	0.1	0.1	0.27	0.18
ENSMUSG00000034486	Gbx2	0.0265132	6	BP1hi	0.02	0.03	0.11	0.08	0.01
ENSMUSG00000031985	Gnpat	0.0277135	6	BP1hi	0.27	0.23	0.3	0.45	0.31
ENSMUSG00000029136	Rbks	0.0281342	6	BP1hi	0.1	0.2	0.1	0.14	0.16
ENSMUSG00000055480	Zfp458	0.0285137	6	BP1hi	0	0	0.01	0	0.01
ENSMUSG00000074807		0.0285458	6	BP1hi	0.04	0.09	0.06	0.09	0.1
ENSMUSG00000058997	Vwa8	0.0288767	6	BP1hi	0.01	0	0	0.02	0
ENSMUSG00000036894	Rap2b	0.0289742	6	BP1hi	0.23	0.26	0.25	0.37	0.35
ENSMUSG00000011463	Cpb1	0.0301589	6	BP1hi	0	0	0	0	0.01
ENSMUSG00000104835		0.0301948	6	BP1hi	0	0.02	0	0.05	0.03
ENSMUSG00000052085	Dock8	0.0305837	6	BP1hi	0.05	0.05	0.08	0.14	0.06
ENSMUSG00000045319	Proser2	0.032013	6	BP1hi	0	0.01	0.01	0.09	0.09
ENSMUSG00000026736	4930426L09Rik	0.0320335	6	BP1hi	0	0	0	0.01	0
ENSMUSG00000061130	Ppm1b	0.0320708	6	BP1hi	0.23	0.27	0.27	0.37	0.36
ENSMUSG00000073234	Fam237b	0.0330901	6	BP1hi	0.01	0	0	0.03	0
ENSMUSG00000043439	Epop	0.0336406	6	BP1hi	0.16	0.07	0.31	0.21	0.26
ENSMUSG00000035983	Gm7008	0.0341902	6	BP1hi	0	0	0	0.04	0.02
ENSMUSG00000062115	Rai1	0.0349626	6	BP1hi	0.09	0.16	0.23	0.19	0.12
ENSMUSG00000006649	Nphs1	0.0361032	6	BP1hi	0	0	0	0.01	0.01
ENSMUSG00000070354		0.0362324	6	BP1hi	0	0	0.04	0.03	0.01
ENSMUSG00000031807	Pgls	0.0371004	6	BP1hi	2.02	2.21	2.49	2.38	2.2
ENSMUSG00000084992	Gm13842	0.0376929	6	BP1hi	0	0	0.03	0.06	0.05
ENSMUSG00000003123	Lipe	0.0378571	6	BP1hi	0	0	0	0.02	0.01
ENSMUSG00000044786	Zfp36	0.0381796	6	BP1hi	0.1	0.06	0.11	0.2	0.11
ENSMUSG00000021007	Spata7	0.0384912	6	BP1hi	0.04	0.1	0.11	0.04	0.08
ENSMUSG00000041548	Hspb8	0.0386782	6	BP1hi	0.01	0	0.02	0.08	0.03
ENSMUSG00000023755	Rhebl1	0.0390385	6	BP1hi	0.06	0.03	0.14	0.12	0.08
ENSMUSG00000051177	Plcb1	0.03931	6	BP1hi	0	0	0	0.05	0.03
ENSMUSG00000048827	Pkd1l3	0.0397349	6	BP1hi	0	0.01	0.01	0.08	0.03
ENSMUSG00000034320	Slc26a2	0.0413304	6	BP1hi	0.04	0.02	0.08	0.06	0.08
ENSMUSG00000054452	Tle5	0.0421247	6	BP1hi	0.29	0.19	0.14	0.5	0.31
ENSMUSG00000046844	Vat1l	0.0422477	6	BP1hi	0	0	0	0.01	0
ENSMUSG00000025141	Myadml2	0.0422477	6	BP1hi	0	0	0	0.01	0
ENSMUSG00000072946	Ptgr2	0.0425059	6	BP1hi	0.2	0.33	0.2	0.36	0.26
ENSMUSG00000042744	Hectd4	0.0430214	6	BP1hi	0.06	0.05	0.05	0.14	0.11
ENSMUSG00000029110	Rnf4	0.0434157	6	BP1hi	0.67	0.53	0.73	0.62	0.68
ENSMUSG00000021870	Slmap	0.0449403	6	BP1hi	0.24	0.21	0.34	0.44	0.28
ENSMUSG00000024665	Fads2	0.0465569	6	BP1hi	0.02	0	0.04	0.05	0.03
ENSMUSG00000015312	Gadd45b	0.0473242	6	BP1hi	0.01	0.01	0.02	0.01	0.01
ENSMUSG00000000320	Alox12	0.0484921	6	BP1hi	0.07	0.02	0	0.12	0.01
ENSMUSG00000036743	Psma8	0.0485044	6	BP1hi	0.03	0.08	0.11	0.09	0.03
ENSMUSG00000026632	Tatdn3	0.0487363	6	BP1hi	0.09	0.09	0.03	0.1	0.09
ENSMUSG00000051517	Arhgef39	0.048836	6	BP1hi	0.04	0.01	0.09	0.11	0.04
ENSMUSG00000029554	Mad1l1	0.0488693	6	BP1hi	0.19	0.16	0.31	0.21	0.21
ENSMUSG00000029772	Ahcyl2	0.0494524	6	BP1hi	0.03	0.05	0.03	0.07	0.1
ENSMUSG00000033307	Mif	0	7	BP1hi	10.44	12.67	17.39	19.48	19.54
ENSMUSG00000042462	Dctpp1	5.28588e-263	7	BP1hi	2.18	3.74	5.12	5.01	5.45
ENSMUSG00000063229	Ldha	1.16809e-217	7	BP1hi	16.98	20.6	22.2	29.44	27.59
ENSMUSG00000054428	Atp5if1	1.71694e-182	7	BP1hi	4.44	5.03	6.66	7.87	8.88
ENSMUSG00000001056	Nhp2	6.54448e-177	7	BP1hi	4.48	7.27	7.85	7.58	8.44
ENSMUSG00000006057	Atp5mc1	2.47942e-131	7	BP1hi	9.3	12.14	11.51	13	14.15
ENSMUSG00000017778	Cox7c	7.63517e-131	7	BP1hi	6.1	7.42	8.68	10.27	9.8
ENSMUSG00000016559	H3f3b	1.6996e-125	7	BP1hi	16.36	19.2	21.27	27.76	23.57
ENSMUSG00000057388	Mrpl18	1.10131e-123	7	BP1hi	3.55	4.68	5.29	6.17	6.16
ENSMUSG00000063480	Snu13	1.92611e-107	7	BP1hi	4.18	5.31	6.72	6.5	6.81
ENSMUSG00000078812	Eif5a	1.85574e-96	7	BP1hi	27.15	30.02	34.2	34.67	34.95
ENSMUSG00000035885	Cox8a	9.50317e-90	7	BP1hi	8.31	9.44	9.58	12.08	11.69
ENSMUSG00000041453	Rpl21	5.53645e-89	7	BP1hi	26.9	27.97	28.78	33.38	33.58
ENSMUSG00000021607	Mrpl36	3.3453e-82	7	BP1hi	1.15	1.68	2.4	2.42	2.54
ENSMUSG00000035960	Apex1	2.9399e-80	7	BP1hi	1.59	2.53	3.78	2.9	2.84
ENSMUSG00000060636	Rpl35a	1.0423e-78	7	BP1hi	22.59	23.1	27.65	28.88	27.61
ENSMUSG00000075706	Gpx4	6.46136e-75	7	BP1hi	6.27	5.97	5.72	8.92	8.47
ENSMUSG00000067274	Rplp0	1.18483e-68	7	BP1hi	48.58	59.08	54.89	62.62	61.74
ENSMUSG00000025794	Rpl14	4.85507e-66	7	BP1hi	33.44	37.36	38.99	45.57	43.74
ENSMUSG00000062867	Impdh2	4.50425e-60	7	BP1hi	3.13	4.47	4.48	4.9	5.12
ENSMUSG00000006818	Sod2	4.75119e-60	7	BP1hi	0.95	1.33	2.01	1.77	1.94
ENSMUSG00000032892	Rangrf	6.02005e-47	7	BP1hi	0.48	0.77	1.29	1.13	1.24
ENSMUSG00000020224	Llph	1.11456e-45	7	BP1hi	2.05	2.82	3.64	3.34	3.52
ENSMUSG00000039016	Timm8b	4.63031e-44	7	BP1hi	1.24	1.99	2.38	2.23	2.46
ENSMUSG00000046516	Cox17	6.28517e-44	7	BP1hi	0.76	1.25	1.21	2.1	1.73
ENSMUSG00000020219	Timm13	2.12902e-43	7	BP1hi	3.9	4.89	5.19	5.23	5.73
ENSMUSG00000030417	Pdcd5	1.55208e-42	7	BP1hi	3.55	4.68	4.11	4.97	5.48
ENSMUSG00000020737	Jpt1	3.84741e-42	7	BP1hi	4.03	4.68	4.28	5.92	5.76
ENSMUSG00000033751	Gadd45gip1	1.47681e-41	7	BP1hi	1.8	3.13	3.03	2.98	2.85
ENSMUSG00000008668	Rps18	3.37584e-41	7	BP1hi	34.77	43.3	42.34	48.99	41.64
ENSMUSG00000006333	Rps9	8.29435e-40	7	BP1hi	35.25	41.35	40.38	43.5	40.58
ENSMUSG00000020163	Uqcr11	3.42795e-39	7	BP1hi	2.72	2.86	3.27	4.02	4
ENSMUSG00000061315	Naca	4.26134e-39	7	BP1hi	19.66	22.7	24.26	23.85	23.31
ENSMUSG00000005354	Txn2	1.29246e-36	7	BP1hi	1.68	1.81	1.89	2.23	2.73
ENSMUSG00000073702	Rpl31	3.41535e-36	7	BP1hi	13.23	16.07	15.98	18.67	17.28
ENSMUSG00000062981	Mrpl42	7.48978e-35	7	BP1hi	2.73	3.66	4.33	4.4	3.92
ENSMUSG00000022450	Ndufa6	1.12293e-34	7	BP1hi	1.25	1.99	2.22	2.58	2.11
ENSMUSG00000030695	Aldoa	2.28374e-33	7	BP1hi	10.84	11.66	12.84	14.93	13.35
ENSMUSG00000012848	Rps5	3.1505e-33	7	BP1hi	38.26	44.65	44.59	46.59	42.65
ENSMUSG00000037601	Nme1	3.30231e-33	7	BP1hi	8.22	11.27	11.33	10.49	10.31
ENSMUSG00000045128	Rpl18a	1.47399e-32	7	BP1hi	31.6	39.76	39.15	40.8	36.57
ENSMUSG00000004610	Etfb	1.90459e-32	7	BP1hi	1.6	2.05	2.1	3.38	1.93
ENSMUSG00000004264	Phb2	2.17134e-31	7	BP1hi	5.34	6.46	6.87	6.44	7.25
ENSMUSG00000004285	Atp6v1f	2.96864e-31	7	BP1hi	1.29	1.87	2.14	2.53	1.98
ENSMUSG00000079435	Rpl36a	1.68063e-30	7	BP1hi	15.05	18.17	16.92	19.3	17.51
ENSMUSG00000021037	Ahsa1	2.99959e-29	7	BP1hi	2.08	2.72	3.26	3.39	3.15
ENSMUSG00000050732	Vamp8	8.45983e-29	7	BP1hi	1.14	1.42	2.09	2.03	1.21
ENSMUSG00000032294	Pkm	4.83434e-28	7	BP1hi	11.6	10.56	12.34	11.17	11.96
ENSMUSG00000024177	Nme4	7.59749e-28	7	BP1hi	0.27	0.45	0.59	0.55	0.77
ENSMUSG00000040767	Snrnp25	8.17953e-28	7	BP1hi	0.59	0.83	1.1	1.03	1.35
ENSMUSG00000048007	Timm8a1	3.62004e-25	7	BP1hi	0.88	1.8	1.9	2.34	1.34
ENSMUSG00000037563	Rps16	5.50087e-25	7	BP1hi	39.72	40.16	42.08	44.04	44.33
ENSMUSG00000024309	Pfdn6	6.69311e-24	7	BP1hi	1.46	1.65	2.1	2.39	2.42
ENSMUSG00000032399	Rpl4	1.30109e-23	7	BP1hi	19.77	26.01	23.39	25.97	24.48
ENSMUSG00000045948	Mrps12	7.93666e-23	7	BP1hi	1.46	1.53	1.99	2.39	2.38
ENSMUSG00000068101	Cenpm	1.34564e-22	7	BP1hi	0.2	0.19	0.34	0.52	0.56
ENSMUSG00000032279	Idh3a	1.46443e-22	7	BP1hi	1.04	1.57	1.68	1.74	1.86
ENSMUSG00000000171	Sdhd	4.25055e-22	7	BP1hi	1.76	1.88	2.37	2.4	2.72
ENSMUSG00000061477	Rps7	4.55978e-22	7	BP1hi	27.34	30.12	30.74	33.04	31.55
ENSMUSG00000024608	Rps14	8.73734e-22	7	BP1hi	35.58	43.5	40.17	43.01	39.1
ENSMUSG00000004642	Slbp	2.98104e-21	7	BP1hi	2.58	2.67	2.79	3.76	3.8
ENSMUSG00000024038	Ndufv3	3.7943e-21	7	BP1hi	1.19	1.46	1.41	2.37	1.54
ENSMUSG00000030869	Ndufab1	8.14587e-21	7	BP1hi	3.89	5.26	5.23	5.09	5.46
ENSMUSG00000032301	Psma4	2.81931e-20	7	BP1hi	4.56	4.94	6.09	6	5.97
ENSMUSG00000004268	Emg1	5.03504e-20	7	BP1hi	3.1	3.72	4.59	4.26	4.28
ENSMUSG00000043716	Rpl7	1.50306e-19	7	BP1hi	26.73	28.73	30.25	31.59	30.34
ENSMUSG00000029446	Psph	5.53604e-19	7	BP1hi	0.21	0.23	0.49	0.56	0.5
ENSMUSG00000002580	Mien1	7.15559e-19	7	BP1hi	0.49	0.53	0.98	1.25	0.92
ENSMUSG00000025068	Gsto1	9.98819e-19	7	BP1hi	0.54	0.51	1.27	1.15	0.88
ENSMUSG00000028455	Stoml2	1.04037e-18	7	BP1hi	1.53	2.05	2.17	2.19	2.5
ENSMUSG00000028495	Rps6	1.37337e-18	7	BP1hi	34.2	44.32	37.69	42.58	33.75
ENSMUSG00000063694	Cycs	3.54623e-18	7	BP1hi	5.6	6.78	7.04	7.48	7.11
ENSMUSG00000029430	Ran	6.66382e-18	7	BP1hi	25.37	26.73	29.29	29.13	29.02
ENSMUSG00000029614	Rpl6	1.05055e-17	7	BP1hi	26.74	29.23	29.99	36.43	30.29
ENSMUSG00000016921	Srsf6	1.611e-17	7	BP1hi	2.63	2.81	3.71	3.57	3.77
ENSMUSG00000016319	Slc25a5	2.59689e-17	7	BP1hi	14.41	22.23	19.86	21.95	15.51
ENSMUSG00000022234	Cct5	6.73802e-17	7	BP1hi	5.86	6.32	7.51	7.11	7.59
ENSMUSG00000047260	Emc6	6.8881e-17	7	BP1hi	2.06	2.27	3.23	2.68	2.93
ENSMUSG00000098274	Rpl24	7.65417e-17	7	BP1hi	27.76	31	31.3	32.14	31.47
ENSMUSG00000063316	Rpl27	8.95739e-17	7	BP1hi	6.56	8.21	7.83	8.55	6.85
ENSMUSG00000057497	Fam136a	9.44154e-17	7	BP1hi	1.54	1.95	2.58	1.71	2
ENSMUSG00000021731	Mrps30	1.3399e-16	7	BP1hi	0.65	0.68	1.07	1.05	1.18
ENSMUSG00000023020	Cox14	1.53953e-16	7	BP1hi	0.75	1.15	1.2	1.6	1.08
ENSMUSG00000060373	Hnrnpc	1.73865e-16	7	BP1hi	4.07	4.7	5.24	5.13	5.44
ENSMUSG00000056209	Npm3	5.31553e-16	7	BP1hi	2.71	3.41	3.34	2.47	2.78
ENSMUSG00000019857	Asf1a	5.45109e-16	7	BP1hi	0.89	0.96	1.24	1.44	1.69
ENSMUSG00000062328	Rpl17	5.75833e-16	7	BP1hi	27.51	27.43	30.29	30.96	31.55
ENSMUSG00000060036	Rpl3	6.58424e-16	7	BP1hi	33.3	41.85	38.51	39.08	36.51
ENSMUSG00000057863	Rpl36	8.70424e-16	7	BP1hi	15.86	18.37	19.08	19.88	18.49
ENSMUSG00000024953	Prdx5	1.76571e-15	7	BP1hi	0.83	1.2	1.62	1.53	1.3
ENSMUSG00000020153	Ndufs7	3.87559e-15	7	BP1hi	2.09	2.95	2.88	3.2	3.09
ENSMUSG00000012405	Rpl15	5.02926e-15	7	BP1hi	7.81	11.27	9.51	10.26	8.35
ENSMUSG00000002660	Clpp	8.03015e-15	7	BP1hi	1.04	1.48	1.8	1.51	1.75
ENSMUSG00000074476	Spc24	9.82467e-15	7	BP1hi	1.53	1.83	2.34	2.39	2.14
ENSMUSG00000058546	Rpl23a	1.0933e-14	7	BP1hi	12.62	17.42	14.68	17.68	11.64
ENSMUSG00000057278	Snrpg	4.87815e-14	7	BP1hi	3.5	5.24	4.83	4.98	4.51
ENSMUSG00000040952	Rps19	8.29132e-14	7	BP1hi	35.47	47.82	40.16	44.46	40.45
ENSMUSG00000022551	Cyc1	1.37184e-13	7	BP1hi	2.46	2.86	3.19	3.47	3.56
ENSMUSG00000071644	Eef1g	1.41217e-13	7	BP1hi	13.43	15.41	14.78	15.28	14.91
ENSMUSG00000026087	Mrpl30	2.43031e-13	7	BP1hi	1.96	2.43	2.4	2.97	2.87
ENSMUSG00000020775	Mrpl38	2.75258e-13	7	BP1hi	0.79	1.13	1.27	1.23	1.35
ENSMUSG00000009927	Rps25	3.58328e-13	7	BP1hi	17.86	18.16	20.56	22.39	19.56
ENSMUSG00000059534	Uqcr10	3.91221e-13	7	BP1hi	3.48	4.5	4.66	5.31	4.38
ENSMUSG00000046330	Rpl37a	4.53291e-13	7	BP1hi	23.02	27.23	26.01	28.08	26.81
ENSMUSG00000035242	Oaz1	5.43401e-13	7	BP1hi	13.27	15.39	12.22	15.52	13.45
ENSMUSG00000040824	Snrpd2	7.19637e-13	7	BP1hi	4.78	6.05	5.97	6.25	5.71
ENSMUSG00000039771	Polr2j	9.30517e-13	7	BP1hi	1.58	1.61	2.26	2.37	2.3
ENSMUSG00000049517	Rps23	1.01365e-12	7	BP1hi	34.54	38.3	38.37	44.15	37.99
ENSMUSG00000057841	Rpl32	1.1907e-12	7	BP1hi	48.14	56.83	53.81	59.49	51.45
ENSMUSG00000061559	Skic8	3.70779e-12	7	BP1hi	0.9	0.97	1.29	1.13	1.51
ENSMUSG00000031320	Rps4x	4.19997e-12	7	BP1hi	32	32.98	34.35	37.06	32.88
ENSMUSG00000022111	Uchl3	4.57742e-12	7	BP1hi	1.33	1.87	2.23	2.09	1.85
ENSMUSG00000003848	Nob1	5.10654e-12	7	BP1hi	0.51	0.89	0.93	0.77	0.87
ENSMUSG00000062619	Pex39	5.30039e-12	7	BP1hi	0.33	0.44	0.52	0.8	0.71
ENSMUSG00000047613	A430005L14Rik	8.81972e-12	7	BP1hi	0.62	0.9	0.9	1.04	1.15
ENSMUSG00000062070	Pgk1	1.04408e-11	7	BP1hi	3.27	4.05	3.17	4.08	2.26
ENSMUSG00000030744	Rps3	1.18137e-11	7	BP1hi	34.75	37.71	37.78	39.32	37.46
ENSMUSG00000000563	Atp5pb	1.32248e-11	7	BP1hi	7.62	7.79	7.88	9.11	9.09
ENSMUSG00000037740	Mrps26	1.63269e-11	7	BP1hi	1.47	1.66	2.03	2.21	2.17
ENSMUSG00000037710	Cisd1	1.80239e-11	7	BP1hi	1.63	1.84	2.21	2.25	2.42
ENSMUSG00000063457	Rps15	1.905e-11	7	BP1hi	19.77	22.93	23.11	23.78	22.05
ENSMUSG00000028964	Park7	2.41482e-11	7	BP1hi	5.16	6.03	6.53	6.16	6.24
ENSMUSG00000091512	Lamtor3	2.47802e-11	7	BP1hi	0.84	0.98	0.78	1.38	1.13
ENSMUSG00000029918	Mrps33	2.57879e-11	7	BP1hi	2.37	3.08	3.63	3.66	3.04
ENSMUSG00000058443	Rpl10-ps3	3.49617e-11	7	BP1hi	0.66	0.87	0.65	0.87	0.54
ENSMUSG00000007739	Cct4	6.39663e-11	7	BP1hi	4.92	5.7	6.3	5.89	6.01
ENSMUSG00000030335	Mrpl51	7.39433e-11	7	BP1hi	2.41	3.06	2.98	3.31	3.24
ENSMUSG00000008682	Rpl10	9.18411e-11	7	BP1hi	22.83	23	22.82	24.87	22.57
ENSMUSG00000022792	Yars2	1.01034e-10	7	BP1hi	0.29	0.27	0.66	0.51	0.46
ENSMUSG00000038412	Higd1a	1.8841e-10	7	BP1hi	2.72	3.26	2.42	3.35	3.15
ENSMUSG00000005732	Ranbp1	3.41291e-10	7	BP1hi	13.51	15.85	16.7	15.36	15.13
ENSMUSG00000032026	Rexo2	3.53194e-10	7	BP1hi	1.83	2.41	2.26	2.26	2.64
ENSMUSG00000070319	Eif3g	5.80742e-10	7	BP1hi	2.67	2.74	3.25	3.22	3.29
ENSMUSG00000071078	Nr2c2ap	6.38179e-10	7	BP1hi	0.32	0.44	0.86	0.52	0.52
ENSMUSG00000050608	Micos10	6.70736e-10	7	BP1hi	2.94	3.4	3.2	4.41	3.62
ENSMUSG00000049760	Micos13	8.02019e-10	7	BP1hi	1.49	1.03	2.04	2.31	2.04
ENSMUSG00000030983	Bccip	1.51275e-09	7	BP1hi	1.01	1.09	1.15	1.27	1.34
ENSMUSG00000043091	Tuba1c	1.68653e-09	7	BP1hi	0.99	0.73	0.95	1.68	0.89
ENSMUSG00000025574	Tk1	1.7351e-09	7	BP1hi	0.67	0.95	1.18	1.09	1.31
ENSMUSG00000028639	Ybx1	1.87729e-09	7	BP1hi	25.93	27.79	28.67	27.76	27.43
ENSMUSG00000024097	Srsf7	2.53693e-09	7	BP1hi	5.51	6.45	7.33	6.4	6.32
ENSMUSG00000090733	Rps27	2.6285e-09	7	BP1hi	9.77	12.31	11.14	13.07	11.53
ENSMUSG00000022972	Cfap298	2.84875e-09	7	BP1hi	0.53	1.03	0.82	0.68	0.78
ENSMUSG00000024208	Uqcc2	4.15236e-09	7	BP1hi	2.66	3.05	2.7	3.21	3.6
ENSMUSG00000000740	Rpl13	5.86586e-09	7	BP1hi	54.22	63.8	56.66	62.8	59.09
ENSMUSG00000028470	Hint2	6.71469e-09	7	BP1hi	0.31	0.2	0.28	0.6	0.56
ENSMUSG00000052962	Mrpl35	8.77172e-09	7	BP1hi	1.29	1.31	1.66	1.64	1.87
ENSMUSG00000030647	Ndufc2	1.1174e-08	7	BP1hi	3.37	2.74	3.79	4.11	3.89
ENSMUSG00000019689	Fmc1	1.15137e-08	7	BP1hi	0.66	0.95	0.99	1.08	0.9
ENSMUSG00000031029	Eif3f	1.19717e-08	7	BP1hi	4.61	5.48	5.37	5.81	5.61
ENSMUSG00000037058	Paip2	1.66652e-08	7	BP1hi	1.3	1.5	1.87	1.8	1.72
ENSMUSG00000040048	Ndufb10	2.09514e-08	7	BP1hi	2.58	3.03	2.99	3.25	3.45
ENSMUSG00000003429	Rps11	3.01206e-08	7	BP1hi	47.65	50.21	48.22	50.18	48.67
ENSMUSG00000023106	Denr	3.04345e-08	7	BP1hi	2.13	2.95	3.15	2.65	2.76
ENSMUSG00000034211	Mrps17	4.264e-08	7	BP1hi	1.31	1.31	1.73	1.98	1.86
ENSMUSG00000015656	Hspa8	4.30543e-08	7	BP1hi	28.97	30.67	31.13	31.22	33.93
ENSMUSG00000006717	Acot13	6.76117e-08	7	BP1hi	0.23	0.55	0.42	0.66	0.48
ENSMUSG00000059796	Eif4a1	7.01751e-08	7	BP1hi	19.41	20.04	21.3	20.96	17.44
ENSMUSG00000028480	Glipr2	7.05674e-08	7	BP1hi	0.61	0.4	0.3	0.48	0.78
ENSMUSG00000019179	Mdh2	7.19295e-08	7	BP1hi	3.95	4.43	4.59	5.22	5.21
ENSMUSG00000020444	Guk1	7.90762e-08	7	BP1hi	0.93	1.36	1.13	0.82	1.14
ENSMUSG00000051730	Mettl5	9.8125e-08	7	BP1hi	0.22	0.25	0.57	0.53	0.46
ENSMUSG00000035268	Pkig	1.04968e-07	7	BP1hi	1.38	2	1.93	1.79	1.35
ENSMUSG00000025817	Nudt5	1.12906e-07	7	BP1hi	1	1.37	1.52	1.48	1.57
ENSMUSG00000021774	Ube2e1	1.14805e-07	7	BP1hi	1.48	1.38	2.22	2.17	1.56
ENSMUSG00000030057	Cnbp	1.14963e-07	7	BP1hi	10.18	13.33	12.39	11.93	10.11
ENSMUSG00000025208	Mrpl43	1.39939e-07	7	BP1hi	1.19	1.54	1.89	1.6	1.49
ENSMUSG00000025439	Clns1a	1.55406e-07	7	BP1hi	1.8	2.51	2.7	2.15	2.09
ENSMUSG00000006728	Cdk4	2.1193e-07	7	BP1hi	6.5	7.64	6.97	6.23	6.57
ENSMUSG00000039183	Nubp2	2.57522e-07	7	BP1hi	0.5	0.48	0.74	0.81	0.76
ENSMUSG00000040521	Tsfm	3.05887e-07	7	BP1hi	0.94	1.23	1.36	1.26	1.36
ENSMUSG00000109324	Prmt1	3.19745e-07	7	BP1hi	5.5	7.41	6.82	5.98	6.25
ENSMUSG00000025204	Ndufb8	5.09849e-07	7	BP1hi	3.8	4.01	4.15	4.57	3.61
ENSMUSG00000024181	Mrpl28	5.47714e-07	7	BP1hi	1.95	2.3	2.31	2.33	2.59
ENSMUSG00000030751	Psma1	6.83394e-07	7	BP1hi	3.24	3.53	4.36	3.8	3.58
ENSMUSG00000024829	Mrpl21	8.13419e-07	7	BP1hi	1.45	1.69	1.81	1.73	2.08
ENSMUSG00000053565	Eif3k	8.40657e-07	7	BP1hi	5.47	6.57	6.16	6.69	6.7
ENSMUSG00000016344	Ppdpf	8.47076e-07	7	BP1hi	0.5	0.85	0.87	0.94	0.91
ENSMUSG00000025781	Atp5f1c	9.34814e-07	7	BP1hi	5.47	5.86	6.49	6.42	6.6
ENSMUSG00000063787	Chchd1	9.81437e-07	7	BP1hi	2.09	2.65	2.87	2.78	2.72
ENSMUSG00000056234	Ncoa4	1.55833e-06	7	BP1hi	0.21	0.26	0.4	0.55	0.38
ENSMUSG00000070493	Chchd2	1.60162e-06	7	BP1hi	14.6	17.01	15.14	16.08	15.1
ENSMUSG00000090523	Gypc	1.82872e-06	7	BP1hi	0.72	0.77	0.51	0.78	0.72
ENSMUSG00000033918	Parl	1.94338e-06	7	BP1hi	0.77	0.74	1.21	1.16	1.13
ENSMUSG00000048758	Rpl29	1.94948e-06	7	BP1hi	16.13	18.25	17.05	18.03	16.24
ENSMUSG00000027160	Ccdc34	2.11016e-06	7	BP1hi	1.12	1.7	1.63	1.83	1.59
ENSMUSG00000038628	Polr3k	2.38912e-06	7	BP1hi	0.66	1.05	1.39	1.17	0.96
ENSMUSG00000028669	Pithd1	2.57279e-06	7	BP1hi	0.48	0.45	0.5	0.61	0.74
ENSMUSG00000022336	Eif3e	2.64027e-06	7	BP1hi	4.77	5.88	5.59	5.71	5.27
ENSMUSG00000027404	Snrpb	2.9314e-06	7	BP1hi	7.05	7.63	8.34	8.25	7.48
ENSMUSG00000038880	Mrps34	3.00819e-06	7	BP1hi	1.32	1.6	1.88	1.7	1.64
ENSMUSG00000079480	Pin4	3.03439e-06	7	BP1hi	0.73	1.02	1.03	1.02	1.12
ENSMUSG00000019158	Tmem160	4.31618e-06	7	BP1hi	0.63	0.61	0.81	1.09	0.89
ENSMUSG00000063882	Uqcrh	4.32443e-06	7	BP1hi	5.41	5.01	5.69	5.1	5.74
ENSMUSG00000078348	Sf3b5	4.35221e-06	7	BP1hi	2.89	2.69	3.44	3.94	3.57
ENSMUSG00000040532	Abhd11	4.61378e-06	7	BP1hi	0.17	0.17	0.45	0.38	0.32
ENSMUSG00000027364	Usp50	5.296e-06	7	BP1hi	0.39	0.7	0.73	0.8	0.67
ENSMUSG00000050621	Rps27rt	5.296e-06	7	BP1hi	0.61	0.96	0.64	0.92	0.7
ENSMUSG00000062382	Ftl1-ps2	8.63164e-06	7	BP1hi	0.5	1.09	0.49	0.6	0.38
ENSMUSG00000020022	Ndufa12	1.15382e-05	7	BP1hi	3.6	4.27	4.28	3.83	3.77
ENSMUSG00000030595	Nfkbib	1.19098e-05	7	BP1hi	0.39	0.54	0.57	0.61	0.67
ENSMUSG00000035215	Lsm7	1.19442e-05	7	BP1hi	1.28	2.49	1.76	1.85	1.36
ENSMUSG00000078184		1.21945e-05	7	BP1hi	0.12	0.13	0.13	0.17	0.07
ENSMUSG00000058064	Gm10036	1.3699e-05	7	BP1hi	0.17	0.21	0.21	0.18	0.12
ENSMUSG00000026189	Pecr	1.66733e-05	7	BP1hi	0.07	0.1	0.26	0.14	0.21
ENSMUSG00000015289	Lage3	2.11603e-05	7	BP1hi	1.16	0.99	1.58	1.63	1.42
ENSMUSG00000000346	Dazap2	3.06504e-05	7	BP1hi	0.78	0.96	1.25	1.4	0.75
ENSMUSG00000003868	Ruvbl2	3.56252e-05	7	BP1hi	1.27	1.91	1.7	1.59	1.64
ENSMUSG00000053453	Thoc7	3.61422e-05	7	BP1hi	1.59	1.62	2.18	2.31	1.98
ENSMUSG00000027937	Jtb	3.78283e-05	7	BP1hi	0.59	0.69	0.94	1.19	0.97
ENSMUSG00000001642	Akr1b1	3.82206e-05	7	BP1hi	1.4	1.93	1.7	1.56	1.35
ENSMUSG00000020949	Fkbp3	4.02366e-05	7	BP1hi	5.82	7.19	6.26	5.5	5.27
ENSMUSG00000038717	Atp5mg	4.17051e-05	7	BP1hi	4.17	4.91	4.53	5.41	4.72
ENSMUSG00000027637	Rab5if	5.06532e-05	7	BP1hi	4.29	4.03	4.4	5.22	5.09
ENSMUSG00000032330	Cox7a2	5.20429e-05	7	BP1hi	5.09	5.74	5.67	5.86	5.87
ENSMUSG00000059835	Rpl13-ps3	5.5458e-05	7	BP1hi	0.37	0.63	0.42	0.61	0.3
ENSMUSG00000068856	Sf3b4	6.61126e-05	7	BP1hi	1.33	1.34	1.56	1.57	1.47
ENSMUSG00000061787	Rps17	6.66057e-05	7	BP1hi	19.81	21.82	21.64	24.28	21.85
ENSMUSG00000036504	Phpt1	6.90057e-05	7	BP1hi	0.22	0.44	0.34	0.37	0.29
ENSMUSG00000027245	Hypk	7.31928e-05	7	BP1hi	1.14	1.5	1.38	1.57	1.28
ENSMUSG00000058267	Mrps14	7.37441e-05	7	BP1hi	2.55	3.12	2.91	3.49	3.1
ENSMUSG00000021022	Ppp2r3c	7.8386e-05	7	BP1hi	0.23	0.23	0.52	0.37	0.34
ENSMUSG00000038374	Rbm8a	8.21132e-05	7	BP1hi	3.56	4.46	4.2	4.24	4.11
ENSMUSG00000006315	Tmem147	8.32808e-05	7	BP1hi	0.91	1.24	1.5	1.25	1.12
ENSMUSG00000024712	Rfk	0.000102306	7	BP1hi	0.3	0.36	0.33	0.48	0.54
ENSMUSG00000021243	Fcf1	0.00010651	7	BP1hi	0.85	0.99	1.16	1.2	1.31
ENSMUSG00000014633	Cmc2	0.00010802	7	BP1hi	0.74	0.83	0.89	1	1.18
ENSMUSG00000026857	Ntmt1	0.000117744	7	BP1hi	0.52	0.51	0.7	0.55	0.57
ENSMUSG00000079508	Apoo	0.000120253	7	BP1hi	0.24	0.06	0.24	0.25	0.3
ENSMUSG00000059278	Naa38	0.000141293	7	BP1hi	1.21	1.48	1.71	1.42	1
ENSMUSG00000078126	Rpl23a-ps3	0.000145421	7	BP1hi	0.68	1.15	1.01	0.94	0.69
ENSMUSG00000093674	Rpl41	0.000148024	7	BP1hi	41.04	48.12	46.96	49.3	44.3
ENSMUSG00000003526	Prodh	0.000154792	7	BP1hi	0.27	0.32	0.65	0.58	0.38
ENSMUSG00000061461	Smim20	0.000168555	7	BP1hi	0.37	0.56	0.55	0.54	0.54
ENSMUSG00000035754	Wdr18	0.000178905	7	BP1hi	1.28	1.38	1.48	1.59	1.77
ENSMUSG00000032314	Etfa	0.00018206	7	BP1hi	0.68	0.89	1.03	1.01	0.82
ENSMUSG00000037070	Rbmxl1	0.000185082	7	BP1hi	2.46	2.84	3.54	3.05	2.91
ENSMUSG00000002010	Idh3g	0.000206936	7	BP1hi	0.92	1.07	1.25	1.33	1.21
ENSMUSG00000043162	Pyurf	0.000283863	7	BP1hi	0.39	0.68	0.59	0.57	0.6
ENSMUSG00000031730	Dhodh	0.000296899	7	BP1hi	0.28	0.36	0.47	0.48	0.52
ENSMUSG00000068205	Macrod2	0.000322442	7	BP1hi	0.23	0.31	0.12	0.43	0.19
ENSMUSG00000063445	Nmral1	0.000334813	7	BP1hi	0.25	0.29	0.56	0.5	0.37
ENSMUSG00000070953	Rabepk	0.000368715	7	BP1hi	0.23	0.32	0.4	0.54	0.41
ENSMUSG00000025403	Shmt2	0.000379155	7	BP1hi	0.41	0.93	0.82	0.63	0.68
ENSMUSG00000028066	Pmf1	0.000415852	7	BP1hi	0.91	1.05	1.11	1.47	1.19
ENSMUSG00000065990	Aurkaip1	0.000477295	7	BP1hi	1.95	2.09	2.52	2.49	2.55
ENSMUSG00000038482	Tfdp1	0.000543901	7	BP1hi	0.37	0.69	0.49	0.57	0.43
ENSMUSG00000051518	Rps19bp1	0.000546348	7	BP1hi	1.11	1.14	1.54	1.05	1.23
ENSMUSG00000023089	Ndufa5	0.000597691	7	BP1hi	2.17	2.03	2.53	2	2.44
ENSMUSG00000023939	Mrpl14	0.000619962	7	BP1hi	1.26	1.21	1.53	1.75	1.64
ENSMUSG00000068749	Psma5	0.000681125	7	BP1hi	3.57	3.71	4.36	4.6	4.28
ENSMUSG00000090258	Churc1	0.000764046	7	BP1hi	0.63	0.71	0.69	0.89	0.93
ENSMUSG00000075486	Commd6	0.000768147	7	BP1hi	0.92	1.13	0.82	0.92	0.71
ENSMUSG00000035443	Thyn1	0.000776396	7	BP1hi	0.8	0.91	1.3	1.06	1.01
ENSMUSG00000032239	Rp9	0.000813769	7	BP1hi	1.22	1.36	1.71	1.89	1.49
ENSMUSG00000063200	Nol7	0.00105979	7	BP1hi	2.69	3.09	3.23	3.08	3.23
ENSMUSG00000003808	Farsa	0.00115341	7	BP1hi	0.84	0.96	1.22	1.24	1.23
ENSMUSG00000060938	Rpl26	0.00122027	7	BP1hi	29.65	33.54	31.37	33.58	31.73
ENSMUSG00000023861	Mpc1	0.00138587	7	BP1hi	0.58	0.67	0.5	0.87	0.73
ENSMUSG00000016257	Prelid3b	0.00156622	7	BP1hi	1.02	1.02	1	1.36	1.43
ENSMUSG00000036992	Nxt1	0.00161035	7	BP1hi	1.01	1.18	1.5	1.16	1.09
ENSMUSG00000021606	Ndufs6	0.00165048	7	BP1hi	1.92	2.01	2.2	2.46	2.47
ENSMUSG00000039105	Atp6v1g1	0.00165566	7	BP1hi	2.3	2.43	2.63	2.43	2.19
ENSMUSG00000019710	Mrpl24	0.00187195	7	BP1hi	0.96	1.39	1.18	1.03	0.79
ENSMUSG00000030127	Cops7a	0.00191812	7	BP1hi	1.21	1.49	1.19	1.15	0.94
ENSMUSG00000013822	Elof1	0.00197442	7	BP1hi	1.55	1.77	1.54	1.58	1.8
ENSMUSG00000044573	Acp1	0.00239499	7	BP1hi	2.47	2.56	2.61	2.75	3.15
ENSMUSG00000004393	Ddx56	0.00246165	7	BP1hi	0.65	0.87	0.9	0.87	1.05
ENSMUSG00000031226	Pbdc1	0.00248494	7	BP1hi	1.21	1.37	1.52	1.48	1.6
ENSMUSG00000024099	Ndufv2	0.00282582	7	BP1hi	2.23	2.83	2.68	2.78	2.82
ENSMUSG00000028156	Eif4e	0.00322562	7	BP1hi	2.37	2.41	2.97	2.65	2.52
ENSMUSG00000079614	Seh1l	0.0032753	7	BP1hi	0.84	1	0.89	1.09	1.2
ENSMUSG00000025630	Hprt1	0.00349222	7	BP1hi	1.59	1.66	2.21	2.39	1.98
ENSMUSG00000052139	Babam2	0.0035018	7	BP1hi	0.45	0.54	0.51	0.58	0.37
ENSMUSG00000036639	Nudt1	0.00371222	7	BP1hi	0.31	0.44	0.49	0.63	0.46
ENSMUSG00000061518	Cox5b	0.00396271	7	BP1hi	5.32	5.41	5.37	6.47	6.02
ENSMUSG00000024287	Thoc1	0.00397189	7	BP1hi	0.58	0.66	0.57	0.64	0.6
ENSMUSG00000091537	Tma7	0.0040079	7	BP1hi	6.05	6.74	5.79	7.08	6.27
ENSMUSG00000019362	D8Ertd738e	0.00403564	7	BP1hi	3.62	5.14	4.17	4.24	3.53
ENSMUSG00000020180	Snrpd3	0.00409888	7	BP1hi	4.64	4.85	5.03	5.22	5.39
ENSMUSG00000026972	Arrdc1	0.00416116	7	BP1hi	0.07	0.08	0.12	0.13	0.06
ENSMUSG00000034285	Nipsnap1	0.00421159	7	BP1hi	0.15	0.14	0.37	0.3	0.2
ENSMUSG00000059897	Zfp930	0.00433041	7	BP1hi	0.05	0.04	0.15	0.06	0.11
ENSMUSG00000074797	Itpa	0.0043523	7	BP1hi	1.07	1.16	1.15	1.36	1.35
ENSMUSG00000036199	Ndufa13	0.00456348	7	BP1hi	2.87	3.13	3.03	3.02	2.88
ENSMUSG00000002949	Timm44	0.00480286	7	BP1hi	0.58	0.66	1.05	0.78	0.78
ENSMUSG00000078427	Sarnp	0.00550593	7	BP1hi	1.6	1.92	2.09	2.1	1.61
ENSMUSG00000045690	Wdr89	0.00688915	7	BP1hi	1.17	1.58	1.21	1.55	1.23
ENSMUSG00000055720	Ubl7	0.00688969	7	BP1hi	0.29	0.59	0.27	0.42	0.23
ENSMUSG00000027890	Gstm4	0.00711744	7	BP1hi	0.02	0	0.06	0.05	0.04
ENSMUSG00000040010	Slc7a5	0.00730572	7	BP1hi	0.04	0.2	0.1	0.15	0.14
ENSMUSG00000025651	Uqcrc1	0.00741132	7	BP1hi	2.56	2.84	2.52	2.63	2.56
ENSMUSG00000037772	Mrpl23	0.00763592	7	BP1hi	1.71	1.81	2.01	1.99	1.99
ENSMUSG00000020328	Nudcd2	0.00777424	7	BP1hi	2.65	3.29	3.34	3.38	2.96
ENSMUSG00000071654	Uqcc3	0.00777452	7	BP1hi	1.03	1.19	1.53	1.45	1.16
ENSMUSG00000020265	Sumo3	0.00796577	7	BP1hi	2.55	3.42	2.93	2.84	2.36
ENSMUSG00000014294	Ndufa2	0.0082673	7	BP1hi	2.67	3.09	3.36	3.55	3.18
ENSMUSG00000036860	Mrpl55	0.00841165	7	BP1hi	1.1	1.48	1.11	1.14	1.41
ENSMUSG00000056851	Pcbp2	0.00846224	7	BP1hi	3.43	4.29	3.84	4.25	4.16
ENSMUSG00000041278	Ttc1	0.00866854	7	BP1hi	0.71	0.73	0.9	1.11	0.94
ENSMUSG00000020649	Rrm2	0.00881018	7	BP1hi	3.19	3.41	3.5	3.34	4.08
ENSMUSG00000031429	Psmd10	0.0089932	7	BP1hi	0.41	0.25	0.45	0.47	0.45
ENSMUSG00000073423	Zfp414	0.00907296	7	BP1hi	0.11	0.09	0.2	0.2	0.18
ENSMUSG00000021832	Psmc6	0.00923956	7	BP1hi	2.42	2.59	2.48	2.7	2.69
ENSMUSG00000094724	Rnaset2b	0.00945841	7	BP1hi	0.12	0.26	0.19	0.29	0.09
ENSMUSG00000086593	Gm16548	0.00956051	7	BP1hi	0.01	0.04	0.01	0.01	0
ENSMUSG00000021282	Eif5	0.0096467	7	BP1hi	7.08	8.95	8.2	6.87	7.56
ENSMUSG00000069744	Psmb3	0.0104645	7	BP1hi	5.05	5.08	5.56	5.48	5.17
ENSMUSG00000012483	Rpa3	0.0107037	7	BP1hi	0.9	0.9	0.89	1.26	1.17
ENSMUSG00000059291	Rpl11	0.011029	7	BP1hi	37.77	39.89	38.81	40.11	39.05
ENSMUSG00000001016	Ilf2	0.0119152	7	BP1hi	1.93	2.17	2.38	1.64	1.92
ENSMUSG00000025193	Cutc	0.0119152	7	BP1hi	0.1	0.13	0.16	0.24	0.22
ENSMUSG00000025144	Cenpx	0.0123767	7	BP1hi	1.6	1.92	1.83	2.17	2.06
ENSMUSG00000073838	Tufm	0.0124785	7	BP1hi	0.32	0.45	0.48	0.43	0.38
ENSMUSG00000021981	Cab39l	0.0124785	7	BP1hi	0.28	0.32	0.31	0.46	0.41
ENSMUSG00000032463	Faim	0.012616	7	BP1hi	0.41	0.71	0.58	0.49	0.45
ENSMUSG00000024944	Arl2	0.0127186	7	BP1hi	0.35	0.44	0.52	0.58	0.6
ENSMUSG00000060992	Copz1	0.012774	7	BP1hi	1.41	0.84	1.17	1.56	1.55
ENSMUSG00000039630	Hnrnpu	0.0129686	7	BP1hi	2.6	2.5	2.65	3.04	2.68
ENSMUSG00000004996	Mri1	0.0135077	7	BP1hi	0.45	0.74	0.77	0.76	0.69
ENSMUSG00000024158	Hagh	0.0135149	7	BP1hi	0.17	0.22	0.23	0.42	0.34
ENSMUSG00000090137	Uba52	0.0135705	7	BP1hi	1.67	2.11	2.03	2.11	1.87
ENSMUSG00000067847	Romo1	0.014	7	BP1hi	1.51	2.07	2.3	1.95	2.02
ENSMUSG00000078941	Taf9	0.014454	7	BP1hi	1.34	1.08	1.57	1.59	1.56
ENSMUSG00000042709	Atpaf2	0.0147497	7	BP1hi	0.25	0.28	0.38	0.45	0.38
ENSMUSG00000021576	Pdcd6	0.0154757	7	BP1hi	1.23	1.54	1.82	1.65	1.41
ENSMUSG00000022751	Nit2	0.0156444	7	BP1hi	0.53	0.62	0.81	0.65	0.64
ENSMUSG00000026260	Ndufa10	0.0165259	7	BP1hi	1.74	1.98	1.89	1.74	2.28
ENSMUSG00000002825	Qtrt1	0.0180153	7	BP1hi	0.28	0.45	0.55	0.34	0.38
ENSMUSG00000023051	Tarbp2	0.0187074	7	BP1hi	0.72	0.72	0.69	0.71	0.68
ENSMUSG00000027944	Hax1	0.0190994	7	BP1hi	0.46	0.48	0.62	0.77	0.64
ENSMUSG00000030689	Ino80e	0.0196488	7	BP1hi	0.65	0.62	0.96	0.96	0.94
ENSMUSG00000030204	Ddx47	0.019764	7	BP1hi	0.55	0.68	0.69	0.78	0.74
ENSMUSG00000016833	Mrps18c	0.0199864	7	BP1hi	1.25	1.41	1.54	1.65	1.56
ENSMUSG00000010097	Nxf1	0.020312	7	BP1hi	1.12	1.31	1.32	1.36	0.99
ENSMUSG00000008958	Vps72	0.0203385	7	BP1hi	0.48	0.62	0.71	0.73	0.58
ENSMUSG00000021094	Dhrs7	0.0209183	7	BP1hi	0.09	0.15	0.11	0.15	0.15
ENSMUSG00000038462	Uqcrfs1	0.0209834	7	BP1hi	2.46	2.97	2.25	2.71	2.81
ENSMUSG00000102252	Snrpn	0.0213368	7	BP1hi	0.42	0.41	0.49	0.31	0.4
ENSMUSG00000031783	Polr2c	0.0216356	7	BP1hi	2.31	2.57	2.49	2.74	2.31
ENSMUSG00000042660	Wdr55	0.0217814	7	BP1hi	0.24	0.6	0.49	0.43	0.47
ENSMUSG00000024248	Cox7a2l	0.0220752	7	BP1hi	2.5	2.77	2.76	2.85	2.4
ENSMUSG00000025393	Atp5f1b	0.0225837	7	BP1hi	11.88	11.87	11.14	12.3	11.64
ENSMUSG00000040269	Mrps28	0.0232249	7	BP1hi	1.38	1.86	1.42	1.53	1.56
ENSMUSG00000030714	Sgf29	0.024077	7	BP1hi	0.31	0.65	0.45	0.41	0.31
ENSMUSG00000022300	Dcaf13	0.02427	7	BP1hi	0.52	0.46	0.92	0.69	0.7
ENSMUSG00000027566	Psma7	0.0248171	7	BP1hi	7.73	8.93	8.26	8.44	8.03
ENSMUSG00000014771	Pdcd2	0.026901	7	BP1hi	0.31	0.29	0.6	0.48	0.5
ENSMUSG00000028292	Rars2	0.0278825	7	BP1hi	0.28	0.5	0.44	0.41	0.45
ENSMUSG00000053730	Tmem39b	0.0286496	7	BP1hi	0.11	0.13	0.24	0.2	0.16
ENSMUSG00000020857	Nme2	0.029493	7	BP1hi	0.27	0.45	0.37	0.29	0.19
ENSMUSG00000023286	Ube2j2	0.029627	7	BP1hi	1.42	1.37	1.79	1.62	1.52
ENSMUSG00000064284	Cdpf1	0.0303543	7	BP1hi	0.27	0.38	0.35	0.47	0.38
ENSMUSG00000029464	Gpn3	0.0306224	7	BP1hi	0.52	0.5	0.58	0.67	0.76
ENSMUSG00000022400	Rbx1	0.0311171	7	BP1hi	6.3	6.15	6.07	6.89	5.81
ENSMUSG00000022337	Emc2	0.0315787	7	BP1hi	0.72	0.75	0.86	0.76	0.74
ENSMUSG00000078249	Hmga1b	0.032794	7	BP1hi	0.09	0.29	0.17	0.24	0.18
ENSMUSG00000046675	Lyset	0.0338675	7	BP1hi	0.35	0.48	0.43	0.62	0.44
ENSMUSG00000005470	Asf1b	0.0340074	7	BP1hi	0.75	0.73	0.51	1.06	0.74
ENSMUSG00000092417	Gpank1	0.0341762	7	BP1hi	0.11	0.27	0.12	0.18	0.19
ENSMUSG00000026179	Pnkd	0.0347326	7	BP1hi	0.79	0.71	0.77	0.93	0.76
ENSMUSG00000027342	Pcna	0.035586	7	BP1hi	1	1.33	1.22	1.53	1.38
ENSMUSG00000060860	Ube2s	0.0357862	7	BP1hi	8.45	9.11	8.53	9.21	9.2
ENSMUSG00000028651	Ppie	0.0358706	7	BP1hi	0.59	1.02	0.77	0.71	0.84
ENSMUSG00000021548	Ccnh	0.0359786	7	BP1hi	0.71	0.72	0.95	1.01	0.92
ENSMUSG00000032040	Dcps	0.0362587	7	BP1hi	0.75	0.96	1.01	1.05	0.89
ENSMUSG00000049916	2610318N02Rik	0.0367232	7	BP1hi	0.3	0.38	0.47	0.39	0.35
ENSMUSG00000020133	2310011J03Rik	0.0376788	7	BP1hi	0.56	0.56	0.67	1.03	0.76
ENSMUSG00000025825	Iscu	0.0384912	7	BP1hi	1.01	1.23	0.93	1.17	1.01
ENSMUSG00000033732	Sf3b3	0.0388998	7	BP1hi	0.76	0.74	0.99	0.93	1.03
ENSMUSG00000015671	Psma2	0.0395792	7	BP1hi	4.75	5.02	4.63	5	5.38
ENSMUSG00000031347	Cetn2	0.0398393	7	BP1hi	0.64	0.87	0.86	0.7	0.74
ENSMUSG00000010607	Pigyl	0.0405817	7	BP1hi	0.27	0.26	0.3	0.5	0.46
ENSMUSG00000002661	Alkbh7	0.0406928	7	BP1hi	0.19	0.27	0.2	0.33	0.33
ENSMUSG00000037089	Slc35b2	0.0410295	7	BP1hi	0.33	0.44	0.34	0.34	0.33
ENSMUSG00000044894	Uqcrq	0.0432198	7	BP1hi	3.45	3.97	3.6	4.01	3.8
ENSMUSG00000094114		0.0434063	7	BP1hi	0.02	0.04	0.02	0.04	0.02
ENSMUSG00000021639	Gtf2h2	0.0443531	7	BP1hi	0.32	0.37	0.43	0.46	0.48
ENSMUSG00000029776	Hibadh	0.0445787	7	BP1hi	0.46	0.75	0.62	0.66	0.52
ENSMUSG00000021811	Dnajc9	0.0449849	7	BP1hi	1.51	2	1.85	1.92	1.88
ENSMUSG00000009079	Ewsr1	0.0473242	7	BP1hi	1.94	2.31	2.28	2.33	2.09
ENSMUSG00000023443	Esx1	0.047811	7	BP1hi	0	0	0.01	0.01	0
ENSMUSG00000007050	Lsm2	0.0479695	7	BP1hi	5.37	5.72	5.94	5.6	5.31
ENSMUSG00000038884	Shfl	0.0484921	7	BP1hi	0	0.03	0	0.02	0
ENSMUSG00000026421	Csrp1	0	1	Downwards	3.06	2.44	1.34	1.34	0.58
ENSMUSG00000042684	Npl	0	1	Downwards	4.03	4.59	1.07	0.28	0.22
ENSMUSG00000026566	Mpzl1	0	1	Downwards	2.29	1.65	0.7	0.16	0.2
ENSMUSG00000026547	Tagln2	0	1	Downwards	9.08	7.23	7.58	7.22	3.4
ENSMUSG00000038633	Degs1	0	1	Downwards	3.21	2.27	1.01	0.74	0.61
ENSMUSG00000016494	Cd34	0	1	Downwards	2.34	2.24	3.12	0.15	0.02
ENSMUSG00000027082	Tfpi	0	1	Downwards	3.17	2.34	1.09	0.48	0.27
ENSMUSG00000076437	Selenoh	0	1	Downwards	8.97	8.23	5.81	3.97	3.86
ENSMUSG00000027447	Cst3	0	1	Downwards	5.38	5.02	5.03	2.15	0.91
ENSMUSG00000032966	Fkbp1a	0	1	Downwards	15.82	13.41	9.18	6.14	4.32
ENSMUSG00000025268	Maged2	0	1	Downwards	2.89	1.65	0.54	0.44	0.18
ENSMUSG00000027712	Anxa5	0	1	Downwards	4.67	2.83	0.67	0.65	0.3
ENSMUSG00000042747	Krtcap2	0	1	Downwards	5.08	4.62	3.77	2.31	1.74
ENSMUSG00000027907	S100a11	0	1	Downwards	3.57	1.74	0.51	0.36	0.22
ENSMUSG00000002233	Rhoc	0	1	Downwards	2.84	1.78	0.6	0.26	0.07
ENSMUSG00000053931	Cnn3	0	1	Downwards	3.53	2.85	1.96	0.6	0.27
ENSMUSG00000050212	Eva1b	0	1	Downwards	2.83	2.1	0.84	0.44	0.12
ENSMUSG00000047945	Marcksl1	0	1	Downwards	13.23	10.12	4.47	1.68	1.52
ENSMUSG00000028843	Sh3bgrl3	0	1	Downwards	11.67	9.42	4.85	5.25	3.63
ENSMUSG00000009013	Dynll1	0	1	Downwards	20.98	17.48	12.63	9.73	8.25
ENSMUSG00000029713	Gnb2	0	1	Downwards	6.71	5.24	3.95	3.35	2.4
ENSMUSG00000029581	Fscn1	0	1	Downwards	3.69	2.59	1.91	1.12	0.56
ENSMUSG00000029622	Arpc1b	0	1	Downwards	5.91	6.05	6.22	4.22	1.63
ENSMUSG00000032766	Gng11	0	1	Downwards	5.27	4.78	2.55	0.44	0.04
ENSMUSG00000051855	Mest	0	1	Downwards	25.39	15.59	5.29	0.75	0.25
ENSMUSG00000054435	Gimap4	0	1	Downwards	2	1.12	0.24	0.01	0.01
ENSMUSG00000073002	Vamp5	0	1	Downwards	3.06	3.33	2.61	0.92	0.29
ENSMUSG00000079523	Tmsb10	0	1	Downwards	35.28	21.34	11.16	5.98	5.11
ENSMUSG00000008036	Ap2s1	0	1	Downwards	8.92	8.18	3.69	2.98	2.13
ENSMUSG00000002985	Apoe	0	1	Downwards	11.79	12.29	14.03	7.59	2.09
ENSMUSG00000062300	Nectin2	0	1	Downwards	2.25	1.39	0.39	0.07	0.1
ENSMUSG00000019539	Rcn3	0	1	Downwards	2.62	1.35	0.32	0.24	0.26
ENSMUSG00000070436	Serpinh1	0	1	Downwards	13.52	9.19	3.98	1.04	0.51
ENSMUSG00000037706	Cd81	0	1	Downwards	10.71	9.57	5.73	2.96	0.93
ENSMUSG00000009654	Oit3	0	1	Downwards	1.44	0.92	0.2	0.02	0
ENSMUSG00000004665	Cnn2	0	1	Downwards	5.46	4.03	1.27	1.4	0.28
ENSMUSG00000035459	Stab2	0	1	Downwards	1.82	0.96	0.01	0	0
ENSMUSG00000020053	Igf1	0	1	Downwards	2.8	3.1	0.96	0.16	0.02
ENSMUSG00000058396	Gpr182	0	1	Downwards	3.28	1.6	0.07	0.01	0
ENSMUSG00000090841	Myl6	0	1	Downwards	17.19	14.24	7.94	8.6	4.6
ENSMUSG00000034845	Plvap	0	1	Downwards	6.33	3.77	0.95	0.32	0.11
ENSMUSG00000031799	Tpm4	0	1	Downwards	9.76	8.09	4.88	4.39	1.51
ENSMUSG00000021877	Arf4	0	1	Downwards	4.61	3.27	2.17	1.55	1.48
ENSMUSG00000000957	Mmp14	0	1	Downwards	1.07	0.73	0.06	0.01	0
ENSMUSG00000001946	Esam	0	1	Downwards	2.88	2.56	1.19	0.29	0.04
ENSMUSG00000032231	Anxa2	0	1	Downwards	3.99	2.14	0.3	0.1	0.02
ENSMUSG00000032575	Manf	0	1	Downwards	9.8	6.35	4.09	4.24	3.03
ENSMUSG00000041012	Cmtm8	0	1	Downwards	1.58	1.02	0.44	0.12	0.05
ENSMUSG00000040158	Tax1bp3	0	1	Downwards	3.16	1.65	0.68	0.38	0.13
ENSMUSG00000038811	Gngt2	0	1	Downwards	2.68	2.82	0.78	0.03	0.02
ENSMUSG00000062825	Actg1	0	1	Downwards	49.21	38.47	32.24	41.38	22.08
ENSMUSG00000044258	Ctla2a	0	1	Downwards	4.81	4.61	3.1	2.68	0.57
ENSMUSG00000042590	Ipo11	0	1	Downwards	3.79	3.84	2.12	1.86	0.59
ENSMUSG00000020571	Pdia6	0	1	Downwards	17.75	12.39	7.19	4.68	2.91
ENSMUSG00000001175	Calm1	0	1	Downwards	31.55	26.97	14.9	12.46	8.98
ENSMUSG00000006356	Crip2	0	1	Downwards	8.34	7.16	1.85	0.28	0.23
ENSMUSG00000064373	Selenop	0	1	Downwards	7.87	4.74	0.49	0.11	0.05
ENSMUSG00000068220	Lgals1	0	1	Downwards	18.83	10.66	2.34	2.63	1.76
ENSMUSG00000072235	Tuba1a	0	1	Downwards	6.96	4.09	0.84	0.42	0.16
ENSMUSG00000047261	Gap43	0	1	Downwards	4.24	2.98	0.5	0.03	0.01
ENSMUSG00000007041	Clic1	0	1	Downwards	11.84	10.02	6.77	8.06	4.48
ENSMUSG00000036438	Calm2	0	1	Downwards	13.51	12.64	10.5	5.97	4.28
ENSMUSG00000073599	Ecscr	0	1	Downwards	3.67	2.3	1	0.04	0.01
ENSMUSG00000001473	Tubb6	0	1	Downwards	5.65	4.79	2.4	0.8	0.11
ENSMUSG00000062929	Cfl2	9.83191e-322	1	Downwards	1.85	0.97	0.68	0.28	0.24
ENSMUSG00000006699	Cdc42	1.54607e-313	1	Downwards	8.5	7.07	6.32	4.89	4.03
ENSMUSG00000004837	Grap	1.25239e-306	1	Downwards	1.24	1.17	0.48	0.11	0.03
ENSMUSG00000009687	Fxyd5	4.05229e-306	1	Downwards	1.51	1.67	1.3	0.22	0.02
ENSMUSG00000076432	Ywhaq	1.75578e-305	1	Downwards	8.38	6.73	6.04	4.66	3.6
ENSMUSG00000028567	Txndc12	5.87485e-304	1	Downwards	1.36	1.3	0.65	0.11	0.11
ENSMUSG00000024048	Myl12a	9.03949e-302	1	Downwards	9.76	7.39	4.06	4.57	3.13
ENSMUSG00000031586	Rbpms	3.05819e-289	1	Downwards	1.33	0.77	0.79	0.17	0.04
ENSMUSG00000008398	Elk3	1.05794e-288	1	Downwards	1.2	0.53	0.44	0.02	0.03
ENSMUSG00000029649	Pomp	1.52522e-288	1	Downwards	8.4	7.28	6.12	4.71	4.13
ENSMUSG00000007872	Id3	1.84534e-287	1	Downwards	4.7	4.24	0.6	0.17	0.04
ENSMUSG00000035585	Tsen34	5.51234e-286	1	Downwards	2.16	1.79	1.11	0.53	0.31
ENSMUSG00000022108	Itm2b	4.74579e-282	1	Downwards	4.85	4.64	2.18	2.57	1.28
ENSMUSG00000074884	Serf2	1.46144e-279	1	Downwards	14.32	13.33	9.64	10.33	7.96
ENSMUSG00000026126	Ptpn18	4.41486e-279	1	Downwards	1.37	1.59	1.26	0.24	0.04
ENSMUSG00000029484	Anxa3	1.11074e-278	1	Downwards	1.53	0.7	0.29	0.23	0.06
ENSMUSG00000013698	Pea15a	3.06414e-277	1	Downwards	1.41	0.8	0.33	0.08	0.03
ENSMUSG00000031827	Cotl1	1.531e-271	1	Downwards	2.93	1.64	1.17	0.63	0.16
ENSMUSG00000034993	Vat1	6.70327e-269	1	Downwards	1.85	1.27	0.78	0.45	0.38
ENSMUSG00000033446	Lpar6	8.11859e-267	1	Downwards	1.45	1.01	0.4	0.22	0.06
ENSMUSG00000025597	Klhl4	3.67614e-263	1	Downwards	0.97	0.39	0.02	0	0
ENSMUSG00000008393	Carhsp1	5.73656e-263	1	Downwards	2.4	2.55	1.3	0.79	0.54
ENSMUSG00000022841	Ap2m1	8.62326e-261	1	Downwards	4.26	3.77	2.38	2.28	1.39
ENSMUSG00000056201	Cfl1	9.24961e-261	1	Downwards	20.21	19.55	15.99	16.07	10.95
ENSMUSG00000042712	Tceal9	1.06741e-260	1	Downwards	4.04	3.09	1.45	1.21	0.98
ENSMUSG00000045930	Clec14a	5.72065e-257	1	Downwards	1.72	0.71	0.01	0	0
ENSMUSG00000044408	Sptssa	2.3172e-255	1	Downwards	3.15	3.05	1.77	1.25	0.64
ENSMUSG00000031342	Gpm6b	1.91194e-250	1	Downwards	1.3	0.24	0.07	0.06	0.03
ENSMUSG00000046718	Bst2	8.49112e-248	1	Downwards	1.85	1.79	1.29	0.32	0.23
ENSMUSG00000018567	Gabarap	1.64881e-245	1	Downwards	4.32	3.38	2.22	2.42	1.56
ENSMUSG00000027523	Gnas	1.36866e-242	1	Downwards	10.29	8.76	6.53	7.38	5.94
ENSMUSG00000026814	Eng	1.25902e-240	1	Downwards	1.19	0.85	0.5	0.12	0.01
ENSMUSG00000061082	Plac1	1.68595e-234	1	Downwards	1.47	0.44	0.02	0.01	0
ENSMUSG00000008475	Arpc5	1.05332e-231	1	Downwards	4.75	4.01	3.03	2.68	1.77
ENSMUSG00000006304	Arpc2	1.98612e-226	1	Downwards	7.67	7.06	6.41	6.44	3.4
ENSMUSG00000008859	Rala	2.80744e-225	1	Downwards	2.47	2.1	0.82	0.61	0.75
ENSMUSG00000025647	Shisa5	5.84505e-222	1	Downwards	1.21	0.82	0.34	0.17	0.05
ENSMUSG00000001794	Capns1	1.7959e-220	1	Downwards	3.54	2.44	1.87	1.65	1.13
ENSMUSG00000001525	Tubb5	2.22935e-220	1	Downwards	19.42	17.85	13.9	13.15	12.53
ENSMUSG00000030605	Mfge8	2.05305e-217	1	Downwards	1	0.29	0.07	0.03	0.04
ENSMUSG00000044629	Cnrip1	7.85984e-217	1	Downwards	1.29	2.2	0.66	0.31	0.3
ENSMUSG00000053317	Sec61b	5.29063e-212	1	Downwards	8.82	8.42	6.1	6.08	4.52
ENSMUSG00000055447	Cd47	6.59159e-212	1	Downwards	2.25	2.06	1.98	0.84	0.63
ENSMUSG00000005413	Hmox1	7.16279e-211	1	Downwards	0.96	0.51	0.18	0.03	0.04
ENSMUSG00000003200	Sh3gl1	8.13551e-211	1	Downwards	1.73	1.22	0.51	0.37	0.35
ENSMUSG00000041084	Ostc	1.60931e-208	1	Downwards	5.35	4.13	3.26	2.8	2.32
ENSMUSG00000030654	Arl6ip1	2.55447e-208	1	Downwards	6.17	5.4	3.96	2.96	2.29
ENSMUSG00000022500	Litaf	6.39895e-206	1	Downwards	1.3	1.16	0.81	0.38	0.14
ENSMUSG00000028832	Stmn1	1.77467e-201	1	Downwards	9.88	9.09	8.82	5	5.56
ENSMUSG00000058569	Tmed9	1.99362e-201	1	Downwards	4.76	3.98	2.61	2.54	2.02
ENSMUSG00000027506	Tpd52	3.0599e-196	1	Downwards	0.83	0.36	0.18	0.11	0.08
ENSMUSG00000056648	Hoxb8	1.84494e-194	1	Downwards	0.62	0.69	0.11	0	0
ENSMUSG00000028988	Ctnnbip1	2.79027e-193	1	Downwards	1.35	0.92	0.31	0.29	0.24
ENSMUSG00000031146	Plp2	1.94887e-192	1	Downwards	1.02	0.93	0.23	0.02	0.02
ENSMUSG00000042682	Selenok	7.71498e-185	1	Downwards	3.75	2.42	1.77	1.96	1.4
ENSMUSG00000025902	Sox17	7.73643e-185	1	Downwards	0.83	0.26	0	0	0
ENSMUSG00000040652	Oaz2	1.95211e-182	1	Downwards	1.48	1.32	0.61	0.35	0.17
ENSMUSG00000021248	Tmed10	4.33308e-180	1	Downwards	4.08	3.9	2.8	2.3	1.78
ENSMUSG00000090019	Gimap1	3.13781e-179	1	Downwards	1.15	1.37	1.44	0.27	0.07
ENSMUSG00000038700	Hoxb5	3.96348e-179	1	Downwards	0.61	0.77	0.26	0	0
ENSMUSG00000021598	Med10	5.21352e-178	1	Downwards	2.78	2	1.03	0.92	1.11
ENSMUSG00000031875	Cmtm3	5.30361e-178	1	Downwards	1.43	1	0.8	0.5	0.11
ENSMUSG00000060703	Cd302	3.6828e-176	1	Downwards	0.83	0.84	0.64	0.12	0.02
ENSMUSG00000025510	Cd151	7.86354e-175	1	Downwards	1.35	1.09	0.6	0.33	0.18
ENSMUSG00000028692	Akr1a1	8.07717e-173	1	Downwards	4.65	3.82	2.97	2.53	1.99
ENSMUSG00000028478	Clta	1.61758e-170	1	Downwards	8.43	6.57	7.14	5.33	4.58
ENSMUSG00000022844	Pdia5	3.97516e-169	1	Downwards	0.87	0.66	0.3	0.07	0.07
ENSMUSG00000029864	Gstk1	1.238e-168	1	Downwards	0.84	0.65	0.2	0.11	0.05
ENSMUSG00000045377	Tmem88	3.95687e-168	1	Downwards	0.92	0.68	0.09	0.03	0
ENSMUSG00000074457	S100a16	4.24361e-165	1	Downwards	1.34	0.71	0.07	0	0
ENSMUSG00000018293	Pfn1	2.02134e-162	1	Downwards	46	44.86	35.49	40.09	24.8
ENSMUSG00000019960	Dusp6	8.71677e-162	1	Downwards	0.87	0.9	0.26	0.03	0.01
ENSMUSG00000020484	Xbp1	3.70386e-160	1	Downwards	1.66	1.1	0.57	0.62	0.32
ENSMUSG00000027954	Efna1	2.53867e-159	1	Downwards	0.77	0.62	0.16	0.01	0
ENSMUSG00000018339	Gpx3	2.92035e-158	1	Downwards	1.83	1.06	0.35	0.18	0.14
ENSMUSG00000020432	Tcn2	6.51552e-158	1	Downwards	0.85	0.58	0.17	0.02	0.05
ENSMUSG00000054690	Emcn	1.83342e-157	1	Downwards	0.92	0.36	0.04	0	0
ENSMUSG00000003420	Fcgrt	2.15353e-157	1	Downwards	0.5	0.34	0.03	0.01	0
ENSMUSG00000047843	Bri3	8.3648e-152	1	Downwards	2.94	2.07	1.84	1.21	1.09
ENSMUSG00000047557	Lxn	9.82969e-152	1	Downwards	1.35	1.23	0.69	0.48	0.13
ENSMUSG00000010406	Mrpl52	2.8135e-149	1	Downwards	1.99	1.7	0.96	0.62	0.81
ENSMUSG00000026385	Dbi	1.20345e-147	1	Downwards	3.95	3.59	2.3	2.29	1.8
ENSMUSG00000045664	Cdc42ep2	4.69914e-146	1	Downwards	0.59	0.17	0.05	0.06	0.07
ENSMUSG00000018381	Abi3	7.49907e-146	1	Downwards	0.74	0.78	0.27	0.01	0
ENSMUSG00000024538	Ppic	8.71083e-146	1	Downwards	2.7	2.57	2.75	1.66	0.79
ENSMUSG00000040699	Limd2	5.95537e-145	1	Downwards	2.58	3.57	2.32	1.72	0.63
ENSMUSG00000030403	Vasp	6.5415e-145	1	Downwards	2.56	1.93	1.69	1.58	0.59
ENSMUSG00000022221	Ripk3	6.75222e-144	1	Downwards	1.33	0.8	0.46	0.27	0.1
ENSMUSG00000019804	Snx3	3.16176e-142	1	Downwards	5.54	5.83	3.81	3.53	3.02
ENSMUSG00000050777	Tmem37	2.22192e-141	1	Downwards	0.92	0.24	0.11	0.03	0.06
ENSMUSG00000066152	Slc31a2	5.11791e-141	1	Downwards	0.74	0.35	0.1	0	0.02
ENSMUSG00000060791	Gmfg	4.5562e-139	1	Downwards	1.79	1.58	1.86	1.58	0.37
ENSMUSG00000087006	Gm13889	8.06478e-139	1	Downwards	0.83	0.66	0.21	0.04	0
ENSMUSG00000042812	Foxf1	3.85058e-138	1	Downwards	0.65	0.11	0.01	0	0.01
ENSMUSG00000042312	S100a13	3.61117e-136	1	Downwards	1.25	1.13	0.5	0.5	0.22
ENSMUSG00000030890	Ilk	1.24832e-135	1	Downwards	1.85	1.22	0.61	1.14	0.71
ENSMUSG00000021280	Exoc3l4	2.75862e-135	1	Downwards	0.83	0.61	0.08	0.07	0.01
ENSMUSG00000002504	Nherf2	3.30892e-135	1	Downwards	1.11	1.28	1.17	0.41	0.08
ENSMUSG00000078202	Nrarp	5.19124e-134	1	Downwards	0.66	0.52	0.17	0.02	0.02
ENSMUSG00000075588	Hoxb2	1.94507e-133	1	Downwards	0.75	1.02	0.45	0.04	0.01
ENSMUSG00000019505	Ubb	9.41186e-132	1	Downwards	32.31	31.78	24.59	24.33	20.74
ENSMUSG00000059743	Fdps	3.51752e-130	1	Downwards	2.05	1.45	0.62	0.75	0.54
ENSMUSG00000018169	Mfng	3.70408e-130	1	Downwards	0.49	0.54	0.95	0.15	0.01
ENSMUSG00000020570	Sypl1	5.11626e-130	1	Downwards	1.49	0.91	0.75	0.58	0.3
ENSMUSG00000023272	Creld2	3.961e-128	1	Downwards	1.54	0.86	0.61	0.47	0.34
ENSMUSG00000037060	Cavin3	1.66762e-126	1	Downwards	1.49	1.11	0.21	0.1	0.05
ENSMUSG00000038623	Tm6sf1	1.13227e-125	1	Downwards	1.08	0.79	0.75	0.16	0.05
ENSMUSG00000042099	Kank3	4.50838e-125	1	Downwards	0.78	0.52	0.24	0.17	0.02
ENSMUSG00000021218	Gdi2	7.44219e-123	1	Downwards	4.89	4.85	4.4	3.08	2.43
ENSMUSG00000029553	Tfec	3.73256e-121	1	Downwards	0.56	0.14	0.23	0.02	0
ENSMUSG00000030588	Yif1b	7.45999e-119	1	Downwards	2.35	2.37	1.38	1.69	0.78
ENSMUSG00000031375	Bgn	3.40129e-118	1	Downwards	0.42	0.1	0.03	0	0
ENSMUSG00000022257	Laptm4b	3.94352e-118	1	Downwards	0.92	0.88	0.4	0.09	0.06
ENSMUSG00000040385	Ppp1ca	2.01458e-116	1	Downwards	9.19	9.65	7.17	6.95	5.61
ENSMUSG00000003161	Sri	2.74418e-114	1	Downwards	2.71	1.99	1.3	1.61	1.18
ENSMUSG00000030579	Tyrobp	4.67778e-114	1	Downwards	0.01	0.03	0.67	0.35	0
ENSMUSG00000034484	Snx2	1.22741e-112	1	Downwards	2.15	1.79	1.2	0.71	0.72
ENSMUSG00000014867	Surf4	1.0863e-111	1	Downwards	1.64	1.46	0.79	0.68	0.54
ENSMUSG00000025283	Sat1	1.51362e-111	1	Downwards	1.45	0.48	0.29	0.19	0.13
ENSMUSG00000025287	Acot9	2.62856e-111	1	Downwards	0.85	0.5	0.38	0.22	0.17
ENSMUSG00000029762	Akr1b8	4.89512e-109	1	Downwards	0.73	0.27	0.02	0.04	0.04
ENSMUSG00000029462	Vps29	8.59787e-109	1	Downwards	3.13	2.91	1.93	1.88	1.48
ENSMUSG00000030796	Tead2	6.16376e-108	1	Downwards	0.87	0.96	0.72	0.14	0.09
ENSMUSG00000043251	Exoc3l	1.71183e-107	1	Downwards	0.67	0.47	0.37	0.18	0.02
ENSMUSG00000030879	Mrpl17	4.67714e-106	1	Downwards	5	4.55	3.44	3.12	2.71
ENSMUSG00000006095	Tbcb	4.55588e-104	1	Downwards	2.42	1.92	1.52	1.37	1.09
ENSMUSG00000023010	Tmbim6	1.14036e-102	1	Downwards	3.52	3.34	2.54	2.81	1.46
ENSMUSG00000021759	Plpp1	1.64857e-101	1	Downwards	0.5	0.13	0.05	0	0
ENSMUSG00000021190	Lgmn	4.44274e-101	1	Downwards	0.9	0.49	0.13	0.09	0.12
ENSMUSG00000032436	Cmtm7	1.52816e-100	1	Downwards	1.38	1.33	1.46	0.7	0.29
ENSMUSG00000005103	Wdr1	5.85129e-100	1	Downwards	1.85	1.43	0.86	1.13	0.58
ENSMUSG00000004460	Dnajb11	5.58302e-99	1	Downwards	2.38	1.87	1.42	1.42	0.93
ENSMUSG00000028745	Capzb	1.07989e-98	1	Downwards	4.1	3.66	2.66	3.04	1.91
ENSMUSG00000043505	Gimap5	2.12015e-98	1	Downwards	0.35	0.75	0.65	0.04	0
ENSMUSG00000027611	Procr	5.74115e-98	1	Downwards	0.33	0.53	0.28	0.05	0.02
ENSMUSG00000041035	Dpcd	9.87353e-98	1	Downwards	1.26	0.84	0.72	0.43	0.31
ENSMUSG00000015217	Hmgb3	1.84243e-97	1	Downwards	6.87	4.74	2.86	5.67	7.38
ENSMUSG00000040181	Fmo1	1.99348e-97	1	Downwards	0.74	0.11	0.01	0.02	0.12
ENSMUSG00000058254	Tspan7	2.4668e-96	1	Downwards	0.48	0.32	0.05	0.01	0.01
ENSMUSG00000067924	Rtl8b	2.5523e-96	1	Downwards	0.64	0.25	0.08	0.09	0.06
ENSMUSG00000066551	Hmgb1	7.36175e-96	1	Downwards	22.55	22.8	23.33	18.39	16.54
ENSMUSG00000032717	Mdfi	4.68634e-95	1	Downwards	0.63	0.5	0.23	0.06	0.01
ENSMUSG00000027931	Npr1	3.50568e-93	1	Downwards	0.69	0.52	0.36	0.09	0.04
ENSMUSG00000053559	Smagp	1.30323e-92	1	Downwards	1.07	0.87	0.87	0.56	0.03
ENSMUSG00000046432	Bex3	1.34482e-92	1	Downwards	5.45	5.19	3.02	3.24	3.04
ENSMUSG00000037072	Selenof	3.20687e-91	1	Downwards	5.34	3.6	3.41	3.44	3.03
ENSMUSG00000026895	Ndufa8	1.60221e-90	1	Downwards	4.82	5.58	4.02	3	2.94
ENSMUSG00000003380	Rabac1	2.10496e-90	1	Downwards	1.32	1.35	0.69	0.66	0.38
ENSMUSG00000063065	Mapk3	4.03711e-90	1	Downwards	1.02	0.53	0.43	0.19	0.13
ENSMUSG00000035227	Spcs2	7.95685e-90	1	Downwards	4.23	4.18	3.5	2.7	2.12
ENSMUSG00000024646	Cyb5a	1.29306e-88	1	Downwards	3.94	3.53	2.24	2.24	2.39
ENSMUSG00000041355	Ssr2	1.138e-86	1	Downwards	4.36	3.91	3.8	2.78	2.43
ENSMUSG00000036402	Gng12	1.42244e-85	1	Downwards	0.9	0.92	0.37	0.27	0.13
ENSMUSG00000021728	Emb	1.44217e-85	1	Downwards	0.8	1.01	1.36	0.28	0.27
ENSMUSG00000048076	Arf1	2.65753e-85	1	Downwards	6.5	5.5	4.85	4.51	3.85
ENSMUSG00000001847	Rac1	5.3329e-84	1	Downwards	4.17	3.27	2.99	3	2.06
ENSMUSG00000030824	Nucb1	6.01107e-84	1	Downwards	1.11	0.9	0.57	0.45	0.3
ENSMUSG00000032353	Tmed3	7.23101e-83	1	Downwards	0.88	0.44	0.38	0.25	0.15
ENSMUSG00000030220	Arhgdib	6.35455e-82	1	Downwards	2.57	2.88	2.64	2.41	1.29
ENSMUSG00000029718	Pcolce	2.3797e-81	1	Downwards	0.38	0.11	0.01	0.01	0
ENSMUSG00000025132	Arhgdia	1.01093e-80	1	Downwards	4.61	3.53	3.59	3.11	2.44
ENSMUSG00000024190	Dusp1	1.25486e-80	1	Downwards	1.21	0.48	0.22	0.11	0.22
ENSMUSG00000028041	Adam15	1.65859e-80	1	Downwards	0.6	0.51	0.35	0.08	0.02
ENSMUSG00000004771	Rab11a	1.47885e-79	1	Downwards	4.48	3.68	2.34	3.63	2.46
ENSMUSG00000031740	Mmp2	2.24343e-79	1	Downwards	0.44	0.29	0.04	0.01	0
ENSMUSG00000007891	Ctsd	2.47515e-78	1	Downwards	2	1.31	1.26	0.8	0.63
ENSMUSG00000068522	Aard	5.16433e-78	1	Downwards	0.91	0.19	0.06	0.09	0.03
ENSMUSG00000031955	Bcar1	9.01534e-77	1	Downwards	0.52	0.25	0.08	0.03	0.02
ENSMUSG00000022174	Dad1	2.17163e-76	1	Downwards	4.47	4.06	2.88	3.34	2.52
ENSMUSG00000032014	Oaf	1.24839e-74	1	Downwards	0.65	0.86	0.67	0.13	0.11
ENSMUSG00000067925	Rtl8a	1.89307e-74	1	Downwards	0.61	0.43	0.14	0.07	0.08
ENSMUSG00000042750	Bex2	1.96878e-74	1	Downwards	1.62	1.24	0.39	0.6	0.59
ENSMUSG00000029234	Tmem165	2.36935e-74	1	Downwards	1.9	1.32	1.11	0.95	0.66
ENSMUSG00000031990	Jam3	5.00901e-74	1	Downwards	0.82	0.83	0.5	0.17	0.18
ENSMUSG00000029390	Tmed2	4.03456e-73	1	Downwards	4.7	3.99	3.12	2.88	2.55
ENSMUSG00000049932	H2ax	4.77538e-72	1	Downwards	4.29	3.52	3.41	2.63	2.13
ENSMUSG00000040681	Hmgn1	6.77726e-72	1	Downwards	12.9	10.64	10.19	10.02	10.14
ENSMUSG00000024835	Coro1b	3.22813e-71	1	Downwards	0.94	1.28	0.57	0.4	0.28
ENSMUSG00000019433	Gipc1	6.67454e-71	1	Downwards	1.79	1.56	1.25	1.16	0.55
ENSMUSG00000028249	Sdcbp	7.75338e-71	1	Downwards	1.73	1.21	1.01	0.93	0.6
ENSMUSG00000038721	Hoxb7	1.21514e-70	1	Downwards	0.33	0.17	0.02	0	0
ENSMUSG00000040204	Pclaf	7.52102e-70	1	Downwards	5.22	4.99	3.56	3.38	2.92
ENSMUSG00000058672	Tubb2a	1.29075e-69	1	Downwards	0.77	0.42	0.2	0.26	0.15
ENSMUSG00000056737	Capg	2.27427e-69	1	Downwards	0.5	0.53	0.57	0.2	0.05
ENSMUSG00000031532	Saraf	2.43202e-69	1	Downwards	1.11	1.16	0.73	0.47	0.37
ENSMUSG00000055148	Klf2	2.60192e-69	1	Downwards	2.65	1.29	0.4	0.44	0.37
ENSMUSG00000028195	Ccn1	4.36236e-69	1	Downwards	0.59	0.23	0.06	0.11	0.01
ENSMUSG00000034868	Myl12b	1.37253e-68	1	Downwards	1.47	1.18	0.78	0.55	0.57
ENSMUSG00000047867	Gimap6	2.09889e-68	1	Downwards	0.32	0.7	0.33	0.01	0
ENSMUSG00000024781	Lipa	4.02479e-68	1	Downwards	0.48	0.35	0.18	0.05	0.06
ENSMUSG00000038692	Hoxb4	5.14304e-68	1	Downwards	0.51	0.44	0.18	0.03	0.01
ENSMUSG00000032348	Gsta4	1.67579e-67	1	Downwards	2.32	3.1	2.65	1.2	0.95
ENSMUSG00000020044	Timp3	1.35204e-66	1	Downwards	0.67	0.73	0.21	0.92	0.14
ENSMUSG00000037347	Chst7	2.15593e-66	1	Downwards	0.45	0.29	0.04	0	0.01
ENSMUSG00000030782	Tgfb1i1	2.79125e-66	1	Downwards	0.71	0.2	0.03	0.39	0.08
ENSMUSG00000052384	Nrros	2.35455e-65	1	Downwards	0.56	0.59	0.91	0.28	0.09
ENSMUSG00000019970	Sgk1	4.65246e-65	1	Downwards	0.58	0.12	0.01	0.05	0.02
ENSMUSG00000020149	Rab1a	6.03605e-65	1	Downwards	2.17	1.58	1.32	1.22	0.91
ENSMUSG00000031820	Babam1	1.04516e-63	1	Downwards	1.38	1.49	0.91	0.57	0.56
ENSMUSG00000031239	Itm2a	1.99161e-63	1	Downwards	1.1	0.63	0.75	0.31	0.23
ENSMUSG00000028044	Cks1b	2.25192e-63	1	Downwards	5.99	5.9	5	4.44	3.66
ENSMUSG00000022464	Slc38a4	2.43511e-63	1	Downwards	0.78	0.44	0.26	0.31	0.2
ENSMUSG00000031633	Slc25a4	6.74252e-63	1	Downwards	11.52	12.07	8.93	8.61	7.92
ENSMUSG00000020612	Prkar1a	7.96753e-62	1	Downwards	2.52	2.28	1.61	1.26	1.21
ENSMUSG00000031591	Asah1	8.28935e-62	1	Downwards	0.68	0.63	0.33	0.22	0.11
ENSMUSG00000000058	Cav2	2.67094e-61	1	Downwards	0.27	0.16	0.02	0	0
ENSMUSG00000025935	Tram1	3.08428e-59	1	Downwards	1.68	1.57	1.19	0.96	0.56
ENSMUSG00000024232	Bambi	1.35518e-58	1	Downwards	0.85	1.02	0.49	0.18	0.17
ENSMUSG00000018672	Copz2	2.81927e-57	1	Downwards	0.45	0.33	0.06	0.06	0.03
ENSMUSG00000022090	Pdlim2	7.23221e-57	1	Downwards	0.38	0.23	0.13	0.08	0
ENSMUSG00000019173	Rab5c	1.74659e-56	1	Downwards	1.97	1.85	1.46	1.19	1.04
ENSMUSG00000029084	Cd38	3.44518e-56	1	Downwards	0.82	0.77	0.32	0.29	0.12
ENSMUSG00000027800	Tm4sf1	8.02157e-56	1	Downwards	0.28	0.06	0.01	0	0
ENSMUSG00000022610	Mapk12	8.21415e-56	1	Downwards	0.3	0.13	0.06	0.03	0.02
ENSMUSG00000006360	Crip1	4.85064e-55	1	Downwards	1.04	0.84	0.22	0.46	0.27
ENSMUSG00000028466	Creb3	1.173e-54	1	Downwards	0.52	0.12	0.1	0.05	0.08
ENSMUSG00000001418	Glmp	2.39013e-54	1	Downwards	0.86	0.82	0.38	0.31	0.21
ENSMUSG00000034595	Ppp1r18	4.40036e-54	1	Downwards	0.73	0.86	0.84	0.63	0.09
ENSMUSG00000044709	Gemin7	6.45399e-54	1	Downwards	1.73	1.54	1.12	0.83	0.74
ENSMUSG00000025950	Idh1	6.56284e-54	1	Downwards	0.54	0.37	0.27	0.17	0.08
ENSMUSG00000030541	Idh2	2.86757e-53	1	Downwards	1.97	1.64	1.92	1.24	0.71
ENSMUSG00000035212	Leprot	3.40173e-53	1	Downwards	1.03	0.8	0.41	0.38	0.23
ENSMUSG00000026021	Sumo1	4.91232e-53	1	Downwards	5.26	5.37	5.2	4.24	3.34
ENSMUSG00000026511	Srp9	1.25599e-52	1	Downwards	4.36	3.76	3.08	3	2.78
ENSMUSG00000029048	Rer1	1.59353e-51	1	Downwards	2.88	1.96	1.76	1.98	1.63
ENSMUSG00000019796	Lrp11	6.54489e-51	1	Downwards	0.46	0.77	0.14	0.03	0.04
ENSMUSG00000031422	Morf4l2	9.64963e-51	1	Downwards	3.96	3.64	3.35	2.87	2.33
ENSMUSG00000038543	BC028528	2.91682e-50	1	Downwards	0.5	0.26	0.05	0.05	0.01
ENSMUSG00000015733	Capza2	9.17778e-49	1	Downwards	3.11	2.72	2.86	2.36	1.65
ENSMUSG00000060802	B2m	1.5306e-48	1	Downwards	1.15	1.3	1.36	0.76	0.26
ENSMUSG00000010047	Hyal2	1.59157e-48	1	Downwards	0.7	0.45	0.39	0.18	0.13
ENSMUSG00000022769	Sdf2l1	1.80534e-48	1	Downwards	1.6	1.22	0.75	1.14	0.62
ENSMUSG00000029030	Tprg1l	2.34822e-48	1	Downwards	1.36	0.99	0.81	0.69	0.56
ENSMUSG00000025289	Prdx4	4.30091e-48	1	Downwards	2.35	2.4	1.98	1.74	1.25
ENSMUSG00000037822	Smim14	1.20667e-47	1	Downwards	0.41	0.16	0.02	0.2	0.04
ENSMUSG00000020873	Slc35b1	2.16935e-47	1	Downwards	1.32	1.32	0.55	0.77	0.44
ENSMUSG00000043008	Klhl6	9.84408e-47	1	Downwards	0.48	0.89	0.79	0.4	0.09
ENSMUSG00000028671	Gale	1.48422e-46	1	Downwards	0.63	0.5	0.34	0.31	0.15
ENSMUSG00000031776	Arl2bp	1.93066e-46	1	Downwards	1.19	1	0.69	0.52	0.45
ENSMUSG00000042745	Id1	3.23654e-46	1	Downwards	1.17	1.18	0.79	0.32	0.21
ENSMUSG00000020473	Aebp1	1.41715e-45	1	Downwards	0.27	0.09	0.03	0.03	0.03
ENSMUSG00000004631	Sgce	4.5107e-45	1	Downwards	0.4	0.3	0.17	0.14	0.05
ENSMUSG00000098098	Bvht	3.55989e-44	1	Downwards	0.33	0.04	0.01	0.01	0
ENSMUSG00000024277	Mapre2	1.26917e-43	1	Downwards	0.67	0.49	0.34	0.27	0.16
ENSMUSG00000020808	Pimreg	1.42173e-43	1	Downwards	0.94	0.71	0.63	0.43	0.21
ENSMUSG00000008035	Mid1ip1	1.65147e-43	1	Downwards	0.72	0.58	0.41	0.3	0.14
ENSMUSG00000023942	Slc29a1	7.81559e-43	1	Downwards	0.76	0.93	0.46	0.12	0.34
ENSMUSG00000023277	Twf2	1.01383e-42	1	Downwards	1.02	1.18	1.26	1.07	0.36
ENSMUSG00000025173	Wdr45b	2.55337e-42	1	Downwards	0.95	1.14	0.45	0.4	0.3
ENSMUSG00000037824	Tspan14	1.6105e-41	1	Downwards	0.67	0.41	0.78	0.38	0.16
ENSMUSG00000050910	Cdr2l	1.7042e-41	1	Downwards	0.3	0.03	0.04	0.02	0
ENSMUSG00000026223	Itm2c	1.98001e-41	1	Downwards	0.59	0.42	0.2	0.16	0.09
ENSMUSG00000001891	Ugp2	1.37114e-40	1	Downwards	0.8	0.95	0.49	0.38	0.21
ENSMUSG00000033916	Chmp2a	1.50923e-40	1	Downwards	1.74	1.56	1.21	1.14	0.83
ENSMUSG00000007039	Ddah2	3.04362e-40	1	Downwards	2.69	2.22	1.32	2.84	1.6
ENSMUSG00000029038	Ssu72	3.10317e-40	1	Downwards	3.22	2.94	2.32	2.26	1.93
ENSMUSG00000025027	Xpnpep1	4.98636e-40	1	Downwards	1.54	1.19	0.85	1.24	0.71
ENSMUSG00000078578	Ube2d3	5.55182e-40	1	Downwards	6.56	5.88	5.7	5.48	4.3
ENSMUSG00000034659	Tmem109	6.67544e-40	1	Downwards	0.58	0.63	0.26	0.18	0.17
ENSMUSG00000053012	Krcc1	1.24966e-39	1	Downwards	0.86	0.61	0.56	0.44	0.29
ENSMUSG00000019054	Fis1	1.73458e-39	1	Downwards	2.33	2.3	1.74	1.52	1.27
ENSMUSG00000025351	Cd63	2.23112e-39	1	Downwards	2.42	2.77	2.06	1.63	1.1
ENSMUSG00000039323	Igfbp2	2.41035e-39	1	Downwards	0.33	0.01	0.05	0.01	0.01
ENSMUSG00000028643	Svbp	2.43992e-39	1	Downwards	1.7	1.64	0.84	0.88	0.89
ENSMUSG00000053219	Raet1e	2.85324e-39	1	Downwards	0.25	0.05	0	0	0
ENSMUSG00000032359	Ctsh	4.1794e-39	1	Downwards	0.38	0.16	0.07	0.04	0.04
ENSMUSG00000008384	Sertad1	4.64104e-39	1	Downwards	0.56	0.38	0.25	0.22	0.09
ENSMUSG00000042541	Sem1	5.53758e-39	1	Downwards	6.14	5.68	5.63	5.29	4.08
ENSMUSG00000032320	Rcn2	9.33988e-39	1	Downwards	0.86	0.69	0.7	0.33	0.2
ENSMUSG00000051043	Gprc5c	2.04017e-38	1	Downwards	0.18	0.19	0.03	0.01	0.01
ENSMUSG00000018965	Ywhah	1.05114e-37	1	Downwards	5.64	4.94	4.1	5.54	3.82
ENSMUSG00000030352	Tspan9	1.08524e-37	1	Downwards	0.39	0.09	0.09	0.08	0.03
ENSMUSG00000028757	Ddost	1.54558e-37	1	Downwards	2.43	2	1.46	1.53	1.5
ENSMUSG00000025511	Tspan4	5.3134e-37	1	Downwards	1.47	1.74	1.81	1.09	0.63
ENSMUSG00000020377	Ltc4s	5.88445e-37	1	Downwards	0.26	0.64	0.36	0.02	0.01
ENSMUSG00000026470	Stx6	6.78966e-37	1	Downwards	0.63	0.45	0.28	0.26	0.12
ENSMUSG00000002458	Rgs19	1.46368e-36	1	Downwards	0.77	0.87	0.86	0.37	0.24
ENSMUSG00000075702	Selenom	1.90809e-36	1	Downwards	0.59	0.53	0.41	0.17	0.1
ENSMUSG00000020027	Socs2	3.27669e-36	1	Downwards	0.27	0.09	0.03	0.06	0.04
ENSMUSG00000022037	Clu	6.76626e-36	1	Downwards	0.73	0.92	0.68	0.9	0.11
ENSMUSG00000020427	Igfbp3	1.51429e-35	1	Downwards	0.65	0.11	0	0.01	0
ENSMUSG00000059182	Skap2	1.51887e-35	1	Downwards	0.6	0.77	0.94	0.49	0.25
ENSMUSG00000022091	Sorbs3	2.26139e-35	1	Downwards	0.27	0.25	0.1	0	0
ENSMUSG00000028937	Acot7	8.52797e-35	1	Downwards	0.69	0.76	0.44	0.35	0.17
ENSMUSG00000060591	Ifitm2	9.37588e-35	1	Downwards	4.7	5.38	5.79	4.52	3.41
ENSMUSG00000006390	Elovl1	1.32054e-34	1	Downwards	1.21	1.24	1.34	1.01	0.42
ENSMUSG00000021928	Ebpl	1.37824e-34	1	Downwards	0.75	0.76	0.58	0.33	0.23
ENSMUSG00000070858	Nicol1	2.2106e-34	1	Downwards	0.28	0.16	0.11	0.02	0.03
ENSMUSG00000026254	Eif4e2	4.25864e-34	1	Downwards	2.9	2.38	2.1	1.57	1.86
ENSMUSG00000022528	Hes1	6.87285e-34	1	Downwards	0.57	0.49	0.17	0.07	0.05
ENSMUSG00000031812	Map1lc3b	8.73364e-34	1	Downwards	2.61	2.68	1.69	1.66	1.53
ENSMUSG00000003062	Stard3nl	2.23145e-33	1	Downwards	0.89	0.95	0.59	0.28	0.3
ENSMUSG00000020009	Ifngr1	2.76919e-33	1	Downwards	0.36	0.35	0.69	0.14	0.11
ENSMUSG00000022587	Ly6e	2.83086e-33	1	Downwards	0.03	0.01	0.21	0.14	0.06
ENSMUSG00000066150	Slc31a1	3.59607e-33	1	Downwards	0.72	0.41	0.34	0.29	0.21
ENSMUSG00000031387	Renbp	3.85689e-33	1	Downwards	0.44	0.17	0.17	0.13	0.08
ENSMUSG00000000690	Hoxb6	8.04521e-33	1	Downwards	0.25	0.27	0.02	0.01	0.01
ENSMUSG00000002778	Kdelr1	1.40516e-32	1	Downwards	1.19	1.1	0.76	0.61	0.57
ENSMUSG00000051579	Tceal8	1.57766e-32	1	Downwards	3.17	2.6	2.02	2.77	1.89
ENSMUSG00000022898	Vps26c	1.64004e-32	1	Downwards	0.52	0.38	0.3	0.15	0.13
ENSMUSG00000067377	Tspan6	1.71531e-32	1	Downwards	1.25	0.93	0.85	0.71	0.51
ENSMUSG00000047459	Dynlrb1	3.00525e-32	1	Downwards	2.98	2.99	2.56	2.43	1.75
ENSMUSG00000032440	Tgfbr2	2.98278e-31	1	Downwards	0.28	0.12	0.08	0	0.01
ENSMUSG00000041261	Car8	3.11097e-31	1	Downwards	0.3	0.34	0.48	0.05	0.04
ENSMUSG00000019998	Stx7	5.42937e-31	1	Downwards	0.93	0.54	0.49	0.55	0.3
ENSMUSG00000079426	Arpc4	6.85329e-31	1	Downwards	2.69	2.93	2.36	2.37	1.3
ENSMUSG00000020736	Nt5c	9.29214e-31	1	Downwards	1.31	1.79	0.96	1.06	0.63
ENSMUSG00000049521	Cdc42ep1	1.8261e-30	1	Downwards	0.43	0.36	0.19	0.14	0.06
ENSMUSG00000063838	Cdc42ep5	2.18317e-30	1	Downwards	1	0.85	0.43	1.19	0.55
ENSMUSG00000022941	Ripply3	2.18317e-30	1	Downwards	0.2	0.13	0.03	0	0
ENSMUSG00000031447	Lamp1	3.27539e-30	1	Downwards	3.18	2.21	2.26	2.26	2.34
ENSMUSG00000073889	Il11ra1	3.64492e-30	1	Downwards	0.77	1.28	1.16	0.88	0.32
ENSMUSG00000025232	Hexa	4.21696e-30	1	Downwards	0.96	0.78	0.87	0.91	0.39
ENSMUSG00000055493	Epm2a	4.92583e-30	1	Downwards	0.02	0.04	0	0	0
ENSMUSG00000053253	Ndfip2	5.8764e-30	1	Downwards	0.81	0.6	0.41	0.43	0.28
ENSMUSG00000042043	Tbca	6.75606e-30	1	Downwards	3.73	2.76	3.08	2.42	2.37
ENSMUSG00000073982	Rhog	7.03461e-30	1	Downwards	0.7	0.63	0.64	0.29	0.24
ENSMUSG00000049130	C5ar1	8.80678e-30	1	Downwards	0.07	0.15	0.17	0	0
ENSMUSG00000020585	Laptm4a	8.98056e-30	1	Downwards	2.05	1.31	1.01	1.2	1.07
ENSMUSG00000006519	Cyba	1.05408e-29	1	Downwards	2.63	2.34	1.47	2.47	1.46
ENSMUSG00000037405	Icam1	1.27372e-29	1	Downwards	0.22	0.1	0.11	0	0.01
ENSMUSG00000031819	Emc8	1.49357e-29	1	Downwards	2.3	2.21	1.68	1.32	1.38
ENSMUSG00000019579	Mydgf	2.43271e-29	1	Downwards	2.52	2.41	2.21	1.97	1.46
ENSMUSG00000042770	Hebp1	3.33382e-29	1	Downwards	0.45	0.22	0.13	0.09	0.29
ENSMUSG00000030750	Nsmce1	2.43623e-28	1	Downwards	1.54	1.54	1.3	0.75	0.86
ENSMUSG00000021998	Lcp1	2.45433e-28	1	Downwards	0.21	0.19	0.31	0.03	0.01
ENSMUSG00000005514	Por	2.51735e-28	1	Downwards	0.53	0.51	0.43	0.33	0.13
ENSMUSG00000030339	Ltbr	3.26426e-28	1	Downwards	0.33	0.28	0.16	0.06	0.04
ENSMUSG00000031402	Mpp1	7.9372e-28	1	Downwards	0.35	0.26	0.16	0.14	0.07
ENSMUSG00000031839	Hsbp1	9.52601e-28	1	Downwards	2.1	2.55	1.68	1.62	1.14
ENSMUSG00000026029	Casp8	1.18301e-27	1	Downwards	0.5	0.37	0.56	0.28	0.1
ENSMUSG00000040722	Scamp5	1.28974e-27	1	Downwards	0.24	0.24	0.16	0.08	0.02
ENSMUSG00000044707	Ccnjl	1.69886e-27	1	Downwards	0.29	0.07	0.11	0.1	0.04
ENSMUSG00000027195	Hsd17b12	2.08088e-27	1	Downwards	1.18	0.8	1.1	0.65	0.48
ENSMUSG00000034620	Rxylt1	2.73001e-27	1	Downwards	0.74	0.75	0.8	0.44	0.28
ENSMUSG00000073481	Mtarc2	1.35082e-26	1	Downwards	1.19	1.02	0.85	0.55	0.52
ENSMUSG00000001576	Ergic1	2.31335e-26	1	Downwards	0.73	0.65	0.46	0.25	0.23
ENSMUSG00000020440	Arf5	3.60281e-26	1	Downwards	4.2	3.78	2.5	3.34	3.7
ENSMUSG00000029528	Pxn	3.69237e-26	1	Downwards	0.46	0.38	0.46	0.15	0.08
ENSMUSG00000050708	Ftl1	7.59172e-26	1	Downwards	33.6	41.47	27.41	35.06	34.18
ENSMUSG00000030120	Mlf2	8.80296e-26	1	Downwards	2.72	2.84	2.12	1.96	1.54
ENSMUSG00000019923	Zwint	1.17432e-25	1	Downwards	2.73	2.41	1.79	1.94	1.66
ENSMUSG00000042228	Lyn	1.84335e-25	1	Downwards	0.68	0.73	0.56	0.93	0.39
ENSMUSG00000033940	Brk1	3.99137e-25	1	Downwards	2.98	2.82	2.84	2.32	1.93
ENSMUSG00000025724	Sec11a	4.98948e-25	1	Downwards	2.44	1.7	1.96	1.63	1.34
ENSMUSG00000070462	Tlnrd1	6.84527e-25	1	Downwards	0.81	0.64	0.42	0.33	0.25
ENSMUSG00000020849	Ywhae	8.62563e-25	1	Downwards	9.64	8.08	7.89	7.41	7.18
ENSMUSG00000024909	Efemp2	1.08693e-24	1	Downwards	0.35	0.32	0.08	0.1	0.05
ENSMUSG00000041801	Phlda3	1.3603e-24	1	Downwards	0.41	0.26	0.16	0.05	0.14
ENSMUSG00000030206	Gsg1	1.92449e-24	1	Downwards	0.1	0.02	0.01	0	0.01
ENSMUSG00000050394	Armcx6	1.96402e-24	1	Downwards	0.15	0.23	0.04	0.02	0.02
ENSMUSG00000050628	Ubald2	2.21894e-24	1	Downwards	2.14	1.9	1.55	1.76	1.18
ENSMUSG00000069808	Tlcd3a	2.7249e-24	1	Downwards	0.2	0.11	0.02	0.02	0.01
ENSMUSG00000032667	Pon2	3.32037e-24	1	Downwards	0.87	0.82	0.53	0.44	0.38
ENSMUSG00000045636	Mtus1	4.21879e-24	1	Downwards	0.25	0.1	0.11	0.03	0.01
ENSMUSG00000023832	Acat2	4.87228e-24	1	Downwards	0.76	1.12	0.51	0.25	0.34
ENSMUSG00000023021	Cers5	5.2751e-24	1	Downwards	0.73	0.89	0.52	0.42	0.21
ENSMUSG00000004849	Ap1s1	5.54673e-24	1	Downwards	1.59	1.87	1.32	1.3	0.84
ENSMUSG00000024664	Fads3	6.00217e-24	1	Downwards	0.26	0.12	0	0.05	0.03
ENSMUSG00000001687	Ubl3	1.09668e-23	1	Downwards	0.46	0.42	0.26	0.14	0.11
ENSMUSG00000050148	Ubqln2	2.06664e-23	1	Downwards	0.79	0.51	0.4	0.26	0.26
ENSMUSG00000034744	Nagk	2.69942e-23	1	Downwards	0.25	0.15	0.07	0.05	0.01
ENSMUSG00000039886	Tmem120a	3.59136e-23	1	Downwards	0.35	0.37	0.15	0.06	0.07
ENSMUSG00000022681	Ntan1	4.82707e-23	1	Downwards	1.07	0.85	0.76	0.52	0.39
ENSMUSG00000019942	Cdk1	5.40639e-23	1	Downwards	4.32	3.07	3.38	3.03	2.24
ENSMUSG00000023074	Mospd1	1.32589e-22	1	Downwards	0.52	0.34	0.22	0.21	0.16
ENSMUSG00000070394	Tmem256	2.09462e-22	1	Downwards	2.09	2.16	1.65	1.56	1.32
ENSMUSG00000015305	Sash1	2.46747e-22	1	Downwards	0.27	0.17	0.09	0.04	0.02
ENSMUSG00000002944	Cd36	9.07649e-22	1	Downwards	0.16	0.01	0.01	0	0
ENSMUSG00000037465	Klf10	1.21628e-21	1	Downwards	0.41	0.42	0.14	0.08	0.06
ENSMUSG00000044627	Swi5	2.25787e-21	1	Downwards	5.26	5.11	4.24	4.38	4.27
ENSMUSG00000031304	Il2rg	2.34121e-21	1	Downwards	0.25	0.34	0.18	0.06	0.02
ENSMUSG00000017677	Wsb1	3.0591e-21	1	Downwards	0.75	0.7	0.44	0.32	0.21
ENSMUSG00000029684	Wasl	3.8358e-21	1	Downwards	0.53	0.51	0.29	0.21	0.19
ENSMUSG00000028618	Tmem59	4.63053e-21	1	Downwards	1.84	1.91	1.85	1.5	0.93
ENSMUSG00000031149	Praf2	6.83461e-21	1	Downwards	0.35	0.22	0.11	0.13	0.06
ENSMUSG00000038775	Vill	6.84008e-21	1	Downwards	0.43	0.48	0.31	0.21	0.07
ENSMUSG00000021054	Sgpp1	8.71684e-21	1	Downwards	0.19	0.09	0.1	0	0
ENSMUSG00000031490	Eif4ebp1	1.14009e-20	1	Downwards	5.27	5.73	3.62	3.63	3.97
ENSMUSG00000055839	Elob	1.16494e-20	1	Downwards	6.09	6.34	5.08	4.76	4.64
ENSMUSG00000035171	1110059E24Rik	1.46504e-20	1	Downwards	0.93	0.86	0.78	0.41	0.35
ENSMUSG00000071001	Hrct1	2.32568e-20	1	Downwards	0.13	0.15	0	0	0
ENSMUSG00000015247	Nipsnap3b	2.75274e-20	1	Downwards	1.07	0.81	0.72	0.74	0.5
ENSMUSG00000030591	Psmd8	2.77667e-20	1	Downwards	3.87	3.74	3.27	3.48	2.61
ENSMUSG00000058806	Col13a1	5.46461e-20	1	Downwards	0.13	0.13	0.03	0	0
ENSMUSG00000035199	Arl6ip5	8.92229e-20	1	Downwards	0.95	0.92	0.88	0.6	0.44
ENSMUSG00000022220	Adcy4	1.10656e-19	1	Downwards	0.2	0.16	0.02	0	0
ENSMUSG00000030538	Cib1	1.59364e-19	1	Downwards	1.46	1.16	1.11	1.18	0.65
ENSMUSG00000039157	Eeig1	1.6044e-19	1	Downwards	0.14	0.02	0.02	0	0
ENSMUSG00000034164	Emid1	1.6458e-19	1	Downwards	0.3	0.28	0.16	0.08	0.04
ENSMUSG00000000958	Slc7a7	2.52433e-19	1	Downwards	0.16	0.03	0.03	0	0
ENSMUSG00000024150	Mcfd2	2.69707e-19	1	Downwards	0.7	0.42	0.32	0.29	0.22
ENSMUSG00000019370	Calm3	3.05661e-19	1	Downwards	3.39	3	2.39	2.69	2.16
ENSMUSG00000079037	Prnp	3.45126e-19	1	Downwards	0.23	0.1	0.04	0.01	0.01
ENSMUSG00000027642	Rpn2	4.09416e-19	1	Downwards	2.37	1.83	1.8	1.64	1.4
ENSMUSG00000015652	Steap1	8.44469e-19	1	Downwards	0.16	0.18	0.02	0.01	0
ENSMUSG00000031246	Sh3bgrl	1.34156e-18	1	Downwards	0.7	0.72	0.48	0.42	0.25
ENSMUSG00000030022	Adamts9	1.89118e-18	1	Downwards	0.1	0.06	0.01	0	0
ENSMUSG00000034127	Tspan8	2.12284e-18	1	Downwards	0.36	0.2	0.29	0.09	0.08
ENSMUSG00000053560	Ier2	2.63022e-18	1	Downwards	1.79	1.9	1.67	1.94	0.8
ENSMUSG00000041992	Rapgef5	2.6802e-18	1	Downwards	0.33	0.28	0.16	0.08	0.05
ENSMUSG00000028334	Nans	3.4403e-18	1	Downwards	1.75	1.63	1.05	1.18	1.07
ENSMUSG00000055737	Ghr	3.83415e-18	1	Downwards	0.18	0.08	0.03	0.03	0.02
ENSMUSG00000035184	Fam124a	3.85979e-18	1	Downwards	0.07	0.01	0	0	0
ENSMUSG00000016024	Lbp	4.60468e-18	1	Downwards	0.06	0	0.01	0	0
ENSMUSG00000001025	S100a6	5.27994e-18	1	Downwards	0.74	0.56	0.23	0.32	0.03
ENSMUSG00000003355	Fkbp11	5.35793e-18	1	Downwards	0.74	0.87	0.81	0.37	0.45
ENSMUSG00000001552	Jup	6.07373e-18	1	Downwards	0.54	0.35	0.38	0.38	0.11
ENSMUSG00000026395	Ptprc	8.50594e-18	1	Downwards	0	0	0.06	0.03	0
ENSMUSG00000029632	Ndufa4	9.82153e-18	1	Downwards	8.55	7.36	6.95	6.98	6.89
ENSMUSG00000021814	Anxa7	2.6796e-17	1	Downwards	1.16	1.16	0.88	0.91	0.49
ENSMUSG00000027408	Cpxm1	2.83803e-17	1	Downwards	0.18	0.2	0.01	0.03	0.04
ENSMUSG00000009563	Tor2a	5.61491e-17	1	Downwards	0.62	0.66	0.53	0.34	0.17
ENSMUSG00000007656	Arpp19	6.26699e-17	1	Downwards	3.1	3.29	2.99	2.31	2.17
ENSMUSG00000022024	Sugt1	8.37692e-17	1	Downwards	2.3	2.1	1.87	1.44	1.54
ENSMUSG00000028597	Gpx7	8.97502e-17	1	Downwards	0.26	0.19	0.07	0.05	0.03
ENSMUSG00000024425	Ndfip1	9.08304e-17	1	Downwards	0.48	0.37	0.21	0.22	0.12
ENSMUSG00000031628	Casp3	1.22987e-16	1	Downwards	0.86	0.82	0.66	0.55	0.37
ENSMUSG00000078974	Sec61g	1.24183e-16	1	Downwards	7.07	6.33	4.99	5.58	6.64
ENSMUSG00000030697	Ppp4c	1.2904e-16	1	Downwards	2.12	2.35	2.1	1.76	1.09
ENSMUSG00000066684	Pilrb1	1.9218e-16	1	Downwards	0	0.06	0.08	0.02	0
ENSMUSG00000107002	Ncbp2as2	2.01924e-16	1	Downwards	2.44	2.9	2	2.02	1.86
ENSMUSG00000020260	Pofut2	2.5965e-16	1	Downwards	0.74	0.57	0.41	0.33	0.26
ENSMUSG00000008348	Ubc	2.69379e-16	1	Downwards	5.66	4.17	4.89	4.5	3.45
ENSMUSG00000019842	Traf3ip2	2.97197e-16	1	Downwards	0.14	0.17	0.02	0	0
ENSMUSG00000021760	Gpx8	4.00404e-16	1	Downwards	0.35	0.28	0.22	0.24	0.08
ENSMUSG00000071866	Ppia	7.13806e-16	1	Downwards	58.82	60.28	57.28	55.71	51.47
ENSMUSG00000074781	Ube2n	8.34344e-16	1	Downwards	4.43	4.2	3.71	3.52	2.89
ENSMUSG00000024959	Bad	1.12978e-15	1	Downwards	0.77	0.71	0.61	0.5	0.31
ENSMUSG00000039530		1.19708e-15	1	Downwards	0.86	0.86	0.99	0.62	0.4
ENSMUSG00000042258	Isl1	1.20645e-15	1	Downwards	0.12	0	0.01	0	0
ENSMUSG00000016534	Lamp2	1.28284e-15	1	Downwards	0.61	0.45	0.4	0.27	0.23
ENSMUSG00000022452	Smdt1	1.45158e-15	1	Downwards	4.24	4.35	3.88	3.77	3.13
ENSMUSG00000023367	Tmem176a	1.45673e-15	1	Downwards	0.37	0.44	0.33	0.08	0.04
ENSMUSG00000032123	Dpagt1	1.69021e-15	1	Downwards	0.52	0.42	0.4	0.21	0.15
ENSMUSG00000020321	Mdh1	2.34462e-15	1	Downwards	3.19	2.31	2.65	2.47	1.98
ENSMUSG00000036256	Igfbp7	3.00399e-15	1	Downwards	0.15	0.03	0	0	0
ENSMUSG00000069255	Dusp22	3.35343e-15	1	Downwards	0.15	0.09	0.02	0.01	0
ENSMUSG00000074743	Thbd	3.39214e-15	1	Downwards	0.12	0.03	0.04	0.03	0
ENSMUSG00000062995	Ica1	3.62037e-15	1	Downwards	0.28	0.43	0.29	0.17	0.06
ENSMUSG00000062683	Atp5mc2	5.05374e-15	1	Downwards	9.24	8.75	8.27	8.59	7.48
ENSMUSG00000034765	Dusp5	6.12894e-15	1	Downwards	0.13	0.1	0.09	0.04	0.01
ENSMUSG00000043298	Smco3	6.82956e-15	1	Downwards	0.05	0	0	0	0
ENSMUSG00000043998	Mgat2	7.35673e-15	1	Downwards	1.26	1.19	1.14	0.96	0.6
ENSMUSG00000002699	Lcp2	9.72322e-15	1	Downwards	0.17	0.32	0.26	0.15	0.02
ENSMUSG00000015932	Dstn	1.15797e-14	1	Downwards	2.92	2	1.77	2.51	1.96
ENSMUSG00000025151	Maged1	1.18273e-14	1	Downwards	1.76	0.7	0.43	1.56	1.44
ENSMUSG00000018442	Derl2	1.42929e-14	1	Downwards	0.76	0.94	0.49	0.39	0.29
ENSMUSG00000019647	Sema6a	1.76465e-14	1	Downwards	0.21	0.17	0.01	0.01	0.07
ENSMUSG00000015143	Actn1	1.81734e-14	1	Downwards	0.75	0.39	0.53	0.52	0.27
ENSMUSG00000027412	Lpin3	1.89693e-14	1	Downwards	0.08	0.02	0.01	0	0
ENSMUSG00000084786	Ubl5	1.91236e-14	1	Downwards	2.59	2.58	1.97	1.83	1.8
ENSMUSG00000030560	Ctsc	1.99143e-14	1	Downwards	0.44	0.39	0.41	0.27	0.2
ENSMUSG00000035953	Pip4p1	2.43719e-14	1	Downwards	0.49	0.27	0.23	0.21	0.21
ENSMUSG00000075701	Selenos	2.45282e-14	1	Downwards	1.56	1.14	0.89	1.02	0.89
ENSMUSG00000002732	Fkbp7	2.70174e-14	1	Downwards	0.22	0.18	0.11	0.02	0
ENSMUSG00000024758	Rtn3	2.96878e-14	1	Downwards	1.77	1.8	1.73	1.44	1.21
ENSMUSG00000021807	Rtraf	3.31821e-14	1	Downwards	5.24	5.08	4.81	3.68	4.34
ENSMUSG00000044768	Macir	3.84874e-14	1	Downwards	0.39	0.4	0.16	0.06	0.15
ENSMUSG00000048120	Entpd1	4.01317e-14	1	Downwards	0.09	0.01	0.03	0	0
ENSMUSG00000051234	Rnf7	4.86359e-14	1	Downwards	3.75	3.81	3.23	2.84	2.72
ENSMUSG00000020646	Mboat2	5.14047e-14	1	Downwards	0.21	0.22	0.03	0.04	0.02
ENSMUSG00000020803	Txndc17	5.63783e-14	1	Downwards	3.94	3.24	3.17	2.96	3.02
ENSMUSG00000029664	Tfpi2	5.92672e-14	1	Downwards	0.13	0.06	0.03	0.01	0
ENSMUSG00000050234	Gja4	6.57531e-14	1	Downwards	0.31	0.83	0.18	0.25	0.05
ENSMUSG00000090000	Ier3ip1	6.82392e-14	1	Downwards	1.7	2.26	1.3	1.42	0.96
ENSMUSG00000030704	Rab6a	6.82793e-14	1	Downwards	1.16	0.99	0.77	0.7	0.58
ENSMUSG00000038936	Sccpdh	7.04323e-14	1	Downwards	0.4	0.27	0.18	0.13	0.11
ENSMUSG00000056629	Fkbp2	7.60476e-14	1	Downwards	1.58	1.45	1.06	1.3	0.85
ENSMUSG00000019055	Plod1	1.18744e-13	1	Downwards	0.34	0.34	0.18	0.11	0.08
ENSMUSG00000020577	Tspan13	1.19216e-13	1	Downwards	0.35	0.43	0.4	0.34	0.16
ENSMUSG00000051695	Pcbp1	1.3487e-13	1	Downwards	6.91	6.71	6.05	5.74	5.49
ENSMUSG00000025491	Ifitm1	1.98974e-13	1	Downwards	0.29	0.12	0.6	0.36	0.08
ENSMUSG00000046949	Nqo2	2.02804e-13	1	Downwards	0.4	0.29	0.22	0.19	0.15
ENSMUSG00000022757	Tfg	2.35829e-13	1	Downwards	1.31	1	1.13	0.88	0.76
ENSMUSG00000016382	Pls3	2.42303e-13	1	Downwards	0.44	0.12	0.08	0.07	0.26
ENSMUSG00000052698	Tln2	2.56411e-13	1	Downwards	0.19	0.11	0.01	0.02	0.02
ENSMUSG00000020397	Med7	3.32759e-13	1	Downwards	0.66	0.55	0.41	0.3	0.28
ENSMUSG00000041126	H2az2	3.43456e-13	1	Downwards	2	1.76	1.69	1.95	1.34
ENSMUSG00000020641	Rsad2	4.93358e-13	1	Downwards	0.08	0	0	0	0
ENSMUSG00000041571	Selenow	5.67435e-13	1	Downwards	3.79	3.3	2.69	3.81	3.42
ENSMUSG00000040289	Hey1	6.10536e-13	1	Downwards	0.11	0.09	0.06	0.01	0.02
ENSMUSG00000026277	Stk25	7.45734e-13	1	Downwards	1.03	0.83	0.38	0.56	0.55
ENSMUSG00000014959	Gorasp2	7.60264e-13	1	Downwards	0.98	0.77	0.79	0.73	0.53
ENSMUSG00000001270	Ckb	7.64777e-13	1	Downwards	0.32	0.16	0.27	0.51	0.1
ENSMUSG00000028800	Hdac1	9.09283e-13	1	Downwards	1.96	1.58	1.3	1.22	1.32
ENSMUSG00000026956	Uap1l1	1.21948e-12	1	Downwards	0.18	0.13	0.06	0.07	0.03
ENSMUSG00000045503	Sys1	1.27511e-12	1	Downwards	1.54	1.74	1.14	1	0.99
ENSMUSG00000038372	Gmds	1.82396e-12	1	Downwards	0.51	0.51	0.59	0.42	0.21
ENSMUSG00000022205	Sub1	1.83874e-12	1	Downwards	10.12	12.16	9.76	10.55	8.21
ENSMUSG00000026603	Smyd2	1.86705e-12	1	Downwards	0.84	0.72	0.74	0.47	0.41
ENSMUSG00000017837	Nkiras2	1.87571e-12	1	Downwards	0.55	0.34	0.29	0.2	0.21
ENSMUSG00000027716	Trpc3	2.07408e-12	1	Downwards	0.07	0.02	0	0	0
ENSMUSG00000032198	Dock6	2.18022e-12	1	Downwards	0.21	0.18	0.1	0.03	0.03
ENSMUSG00000013622	Atraid	2.36199e-12	1	Downwards	0.73	0.31	0.44	0.39	0.3
ENSMUSG00000036835	Psenen	2.7108e-12	1	Downwards	1.56	1.66	1.53	1.57	0.91
ENSMUSG00000028879	Stx12	2.77418e-12	1	Downwards	0.82	0.66	0.45	0.47	0.33
ENSMUSG00000014599	Csf1	3.10314e-12	1	Downwards	0.05	0.21	0.04	0	0
ENSMUSG00000022206	Npr3	3.27512e-12	1	Downwards	0.13	0.02	0	0	0
ENSMUSG00000061535	C1qtnf7	3.4752e-12	1	Downwards	0.06	0.03	0	0	0
ENSMUSG00000041124	Msantd4	4.08355e-12	1	Downwards	0.37	0.22	0.2	0.07	0.14
ENSMUSG00000041697	Cox6a1	4.2613e-12	1	Downwards	4.58	4.3	3.77	4.77	3.23
ENSMUSG00000019528	Gyg1	4.28438e-12	1	Downwards	1.16	1.46	1.06	0.86	0.65
ENSMUSG00000002015	Bcap31	4.34079e-12	1	Downwards	1.91	2.07	2.03	2.01	1.33
ENSMUSG00000028057	Rit1	4.63081e-12	1	Downwards	0.54	0.29	0.23	0.41	0.25
ENSMUSG00000044600	Smim7	4.98444e-12	1	Downwards	1.32	1.3	0.91	0.86	0.75
ENSMUSG00000002059	Rab34	5.14081e-12	1	Downwards	0.31	0.4	0.26	0.04	0.12
ENSMUSG00000003581	Rnf215	6.54423e-12	1	Downwards	0.23	0.25	0.06	0.07	0.04
ENSMUSG00000070287	Slc35g2	7.17328e-12	1	Downwards	0.1	0	0.01	0	0
ENSMUSG00000023004	Tuba1b	7.20144e-12	1	Downwards	11.84	14.44	11.17	11.57	8.55
ENSMUSG00000024875	Yif1a	7.82868e-12	1	Downwards	0.77	0.81	0.6	0.66	0.4
ENSMUSG00000019947	Arid5b	7.8598e-12	1	Downwards	0.09	0.07	0.01	0.02	0
ENSMUSG00000003873	Bax	8.88431e-12	1	Downwards	3.57	3.91	3.17	2.59	3.11
ENSMUSG00000030298	Sec13	9.51475e-12	1	Downwards	1.63	1.39	1.18	1.12	0.96
ENSMUSG00000030104	Edem1	9.78748e-12	1	Downwards	0.51	0.36	0.13	0.26	0.12
ENSMUSG00000013160	Atp6v0d1	9.80226e-12	1	Downwards	1.12	1.22	0.79	0.81	0.55
ENSMUSG00000031538	Plat	1.1043e-11	1	Downwards	0.02	0.01	0	0.01	0
ENSMUSG00000027953	Slc50a1	1.12939e-11	1	Downwards	0.54	0.66	0.51	0.27	0.17
ENSMUSG00000014177	Tvp23b	1.35552e-11	1	Downwards	0.73	0.62	0.42	0.26	0.36
ENSMUSG00000028494	Plin2	1.39531e-11	1	Downwards	1.3	1.36	1.19	0.57	1.14
ENSMUSG00000017740	Slc12a5	1.46632e-11	1	Downwards	0.04	0	0	0	0
ENSMUSG00000041889	Shisa4	1.52211e-11	1	Downwards	0.12	0.04	0.01	0	0
ENSMUSG00000023791	Pigx	1.89404e-11	1	Downwards	0.5	0.66	0.72	0.41	0.22
ENSMUSG00000030058	Copg1	2.03703e-11	1	Downwards	0.72	0.49	0.41	0.44	0.34
ENSMUSG00000028837	Psmb2	2.52051e-11	1	Downwards	5.82	4.92	5.04	5.14	4.52
ENSMUSG00000025085	Ablim1	2.65885e-11	1	Downwards	0.13	0.07	0.02	0	0.01
ENSMUSG00000046916	Myct1	2.80886e-11	1	Downwards	0.26	0.18	0.12	0.17	0.04
ENSMUSG00000028822	Tmem50a	3.5222e-11	1	Downwards	1.33	1.46	1.21	1.05	0.77
ENSMUSG00000051355	Commd1	3.54142e-11	1	Downwards	2.38	2.37	1.78	1.87	1.66
ENSMUSG00000073468	Sft2d1	3.65612e-11	1	Downwards	0.46	0.3	0.23	0.24	0.17
ENSMUSG00000036672	Cenpt	4.96608e-11	1	Downwards	0.45	0.34	0.27	0.25	0.15
ENSMUSG00000036398	Ppp1r11	5.37953e-11	1	Downwards	1.74	1.67	1.38	1.45	0.96
ENSMUSG00000004070	Hmox2	5.79737e-11	1	Downwards	1.24	1.38	1.02	1.01	0.63
ENSMUSG00000066026	Dhrs3	5.94869e-11	1	Downwards	0.23	0.18	0.06	0.28	0.06
ENSMUSG00000031024	Dennd2b	6.21121e-11	1	Downwards	0.33	0.19	0.11	0.15	0.09
ENSMUSG00000063060	Sox7	6.66319e-11	1	Downwards	0.14	0.12	0	0	0
ENSMUSG00000032679	Cd59a	6.9986e-11	1	Downwards	0.95	0.66	0.57	0.77	0.59
ENSMUSG00000057123	Gja5	7.75195e-11	1	Downwards	0.04	0	0	0	0
ENSMUSG00000025135	Anapc11	1.28578e-10	1	Downwards	2.14	2.11	1.45	1.79	1.37
ENSMUSG00000025402	Nab2	1.88343e-10	1	Downwards	0.12	0.06	0.02	0.01	0
ENSMUSG00000037960	Card19	1.97272e-10	1	Downwards	0.1	0.14	0.27	0.39	0.11
ENSMUSG00000040006	Ginm1	2.11279e-10	1	Downwards	0.43	0.26	0.28	0.19	0.16
ENSMUSG00000036934	4921524J17Rik	2.28153e-10	1	Downwards	0.97	0.76	0.77	0.47	0.47
ENSMUSG00000020267	Hint1	2.34405e-10	1	Downwards	10.13	11.53	10.22	8.59	8.55
ENSMUSG00000018736	Ndel1	2.48127e-10	1	Downwards	0.49	0.49	0.45	0.2	0.2
ENSMUSG00000050147	F2rl3	2.57796e-10	1	Downwards	0.38	0.44	0.26	0.34	0.12
ENSMUSG00000023909	Paqr4	2.83848e-10	1	Downwards	0.12	0.04	0	0.01	0.01
ENSMUSG00000024570	Rbfa	3.38168e-10	1	Downwards	1.37	1.28	0.91	1.17	0.96
ENSMUSG00000022744	Cldnd1	3.56715e-10	1	Downwards	1.15	0.86	0.71	0.68	0.55
ENSMUSG00000031349	Nsdhl	3.71298e-10	1	Downwards	0.24	0.28	0.11	0.17	0.18
ENSMUSG00000068551	Zfp467	3.88664e-10	1	Downwards	0.18	0.21	0.04	0.04	0.02
ENSMUSG00000024594	Prrc1	4.06309e-10	1	Downwards	0.33	0.39	0.12	0.12	0.12
ENSMUSG00000031818	Cox4i1	4.323e-10	1	Downwards	12.31	12.43	10.11	11.34	11.03
ENSMUSG00000030760	Acer3	4.47287e-10	1	Downwards	0.17	0.31	0.36	0.14	0.05
ENSMUSG00000041736	Tspo	4.51635e-10	1	Downwards	0.38	0.37	0.5	0.81	0.52
ENSMUSG00000027952	Pmvk	4.76654e-10	1	Downwards	0.88	0.8	0.44	0.5	0.46
ENSMUSG00000037852	Cpe	5.0977e-10	1	Downwards	0.11	0.03	0.01	0.01	0
ENSMUSG00000041995	Zbed3	5.67248e-10	1	Downwards	0.24	0.08	0.14	0.06	0.04
ENSMUSG00000028360	Slc44a5	5.78779e-10	1	Downwards	0	0.04	0	0	0
ENSMUSG00000028497	Hacd4	6.46066e-10	1	Downwards	0.22	0.21	0.15	0.23	0.03
ENSMUSG00000005973	Rcn1	6.75378e-10	1	Downwards	1.37	0.96	0.64	0.69	1.08
ENSMUSG00000021484	Lman2	8.94138e-10	1	Downwards	1.58	1.57	1.34	1.29	0.96
ENSMUSG00000028847	Trappc3	1.11716e-09	1	Downwards	0.99	0.81	0.84	0.69	0.49
ENSMUSG00000020773	Trim47	1.1209e-09	1	Downwards	0.12	0.08	0.1	0.05	0
ENSMUSG00000060904	Arl1	1.26542e-09	1	Downwards	1.92	1.51	1.81	1.32	1.27
ENSMUSG00000020644	Id2	1.30036e-09	1	Downwards	0.49	0.75	0.28	0.2	0.04
ENSMUSG00000070426	Rnf121	1.31275e-09	1	Downwards	0.35	0.16	0.18	0.1	0.12
ENSMUSG00000055681	Cope	1.37769e-09	1	Downwards	1.74	1.67	1.26	1.42	1.04
ENSMUSG00000044122	Proca1	1.41703e-09	1	Downwards	0.03	0	0	0	0
ENSMUSG00000028343	Erp44	1.49334e-09	1	Downwards	0.89	0.86	0.5	0.6	0.46
ENSMUSG00000047368	Abhd17b	1.54474e-09	1	Downwards	0.48	0.5	0.39	0.37	0.21
ENSMUSG00000031950	Gabarapl2	1.71732e-09	1	Downwards	2	1.57	1.32	1.65	1.42
ENSMUSG00000023064	Sncg	1.87813e-09	1	Downwards	0.05	0.05	0.01	0	0
ENSMUSG00000001403	Ube2c	1.8919e-09	1	Downwards	6.19	6.06	5.09	5.66	4.1
ENSMUSG00000003573	Homer3	1.89216e-09	1	Downwards	0.66	0.7	0.74	0.45	0.31
ENSMUSG00000006299	Aamp	1.97938e-09	1	Downwards	1.72	1.51	1.49	1.25	1.14
ENSMUSG00000018761	Mpdu1	2.0431e-09	1	Downwards	0.93	1.04	0.77	0.72	0.44
ENSMUSG00000006736	Tspan31	2.2605e-09	1	Downwards	0.87	0.89	0.65	0.61	0.37
ENSMUSG00000028070	Naxe	2.35617e-09	1	Downwards	0.7	0.8	0.7	0.54	0.39
ENSMUSG00000040813	Tex264	2.40319e-09	1	Downwards	0.27	0.18	0.11	0.06	0.06
ENSMUSG00000052544	St6galnac3	2.58853e-09	1	Downwards	0.31	0.25	0.14	0.05	0.09
ENSMUSG00000022678	Nde1	2.77727e-09	1	Downwards	0.89	0.85	0.7	0.55	0.37
ENSMUSG00000038007	Acer2	3.14776e-09	1	Downwards	0.18	0.05	0.01	0.03	0.02
ENSMUSG00000001289	Pfdn5	3.50967e-09	1	Downwards	4.15	4.19	3.71	3.76	3.18
ENSMUSG00000033114	Slc35d2	3.61577e-09	1	Downwards	0.11	0.05	0.02	0.01	0.01
ENSMUSG00000021242	Npc2	3.83499e-09	1	Downwards	2.27	2.37	1.91	1.87	1.65
ENSMUSG00000042705	Commd10	4.42028e-09	1	Downwards	0.5	0.48	0.32	0.25	0.2
ENSMUSG00000002741	Ykt6	5.07582e-09	1	Downwards	0.49	0.24	0.26	0.23	0.2
ENSMUSG00000030842	Lamtor1	5.16792e-09	1	Downwards	2.14	1.92	1.39	1.76	1.44
ENSMUSG00000006589	Aprt	5.19709e-09	1	Downwards	4.57	4.93	4.82	3.63	4.2
ENSMUSG00000045826	Ptprcap	6.01859e-09	1	Downwards	0	0.03	0.19	0.11	0.1
ENSMUSG00000011096	Akt1s1	7.55018e-09	1	Downwards	0.88	1.04	0.64	0.54	0.47
ENSMUSG00000044748	Defb1	8.48722e-09	1	Downwards	0	0	0	0	0
ENSMUSG00000086316	Nbdy	9.52933e-09	1	Downwards	0.65	0.58	0.39	0.47	0.37
ENSMUSG00000020088	Sar1a	9.60194e-09	1	Downwards	1.54	1.12	1.09	0.89	0.92
ENSMUSG00000066979	Bub3	9.71949e-09	1	Downwards	2.56	2.58	1.98	2.16	1.67
ENSMUSG00000023348	Trip6	1.10159e-08	1	Downwards	0.56	0.48	0.51	0.28	0.24
ENSMUSG00000003190	Bcl2l12	1.2336e-08	1	Downwards	0.59	0.42	0.43	0.4	0.21
ENSMUSG00000022146	Osmr	1.3341e-08	1	Downwards	0	0	0	0	0
ENSMUSG00000027011	Ube2e3	1.78153e-08	1	Downwards	2.16	1.88	2.09	1.76	1.45
ENSMUSG00000029233	Srd5a3	1.85806e-08	1	Downwards	0.34	0.28	0.17	0.22	0.12
ENSMUSG00000030603	Psmc4	1.9302e-08	1	Downwards	3.6	3.17	2.75	2.88	3
ENSMUSG00000071649	B3gat3	1.95594e-08	1	Downwards	0.55	0.57	0.36	0.38	0.25
ENSMUSG00000031059	Ndufb11	2.0865e-08	1	Downwards	2.97	3.14	2.5	2.48	2.24
ENSMUSG00000096210	H1f0	2.16127e-08	1	Downwards	2.95	3.37	1.79	1.94	2.1
ENSMUSG00000041231	Ublcp1	2.23688e-08	1	Downwards	0.32	0.1	0.04	0.05	0.15
ENSMUSG00000021124	Vti1b	2.24367e-08	1	Downwards	0.87	0.93	0.79	0.64	0.53
ENSMUSG00000025978	Rftn2	2.32771e-08	1	Downwards	0.11	0.02	0	0	0
ENSMUSG00000026102	Inpp1	2.90543e-08	1	Downwards	0.19	0.27	0.13	0.05	0.02
ENSMUSG00000054717	Hmgb2	2.99891e-08	1	Downwards	16.27	14.51	14.82	15.34	14.04
ENSMUSG00000031613	Hpgd	3.33574e-08	1	Downwards	0.13	0.03	0.09	0.02	0
ENSMUSG00000009291	Pttg1ip	3.59336e-08	1	Downwards	0.64	0.61	0.64	0.71	0.37
ENSMUSG00000029146	Snx17	3.77634e-08	1	Downwards	1.11	0.95	0.79	0.78	0.69
ENSMUSG00000048706	Lurap1l	4.02168e-08	1	Downwards	0.1	0.06	0.02	0	0
ENSMUSG00000021497	Txndc15	4.14999e-08	1	Downwards	0.58	0.4	0.52	0.36	0.29
ENSMUSG00000090958	Lrrc32	4.21457e-08	1	Downwards	0.14	0.2	0.02	0.06	0
ENSMUSG00000031622	Sin3b	4.30543e-08	1	Downwards	1.57	1.31	1.06	1.17	0.96
ENSMUSG00000015120	Ube2i	4.42053e-08	1	Downwards	4.65	4.24	4.08	3.43	3.96
ENSMUSG00000013150	Gfod2	4.48793e-08	1	Downwards	0.39	0.36	0.14	0.15	0.17
ENSMUSG00000030805	Stx4a	4.48935e-08	1	Downwards	0.48	0.62	0.37	0.44	0.22
ENSMUSG00000074247	Dda1	4.73309e-08	1	Downwards	1.47	1.37	1.04	0.93	0.97
ENSMUSG00000002981	Clptm1	5.63089e-08	1	Downwards	0.69	0.8	0.53	0.5	0.4
ENSMUSG00000024818	Slc25a45	6.01326e-08	1	Downwards	0.1	0.13	0.18	0.05	0
ENSMUSG00000024480	Ap3s1	6.62731e-08	1	Downwards	1.3	1.32	1	1.07	0.76
ENSMUSG00000001588	Acap1	6.64132e-08	1	Downwards	0.1	0.12	0.07	0.05	0
ENSMUSG00000037351	Actr1b	6.95324e-08	1	Downwards	0.73	0.7	0.55	0.46	0.52
ENSMUSG00000030323	Ift122	7.10277e-08	1	Downwards	0.1	0.07	0.02	0.04	0.01
ENSMUSG00000036867	Smad6	7.39366e-08	1	Downwards	0.13	0.11	0	0.06	0.02
ENSMUSG00000017188	Coa3	7.82562e-08	1	Downwards	2.82	2.83	2.65	2.61	2.16
ENSMUSG00000020448	Rnf185	7.98319e-08	1	Downwards	0.21	0.14	0.07	0.07	0.04
ENSMUSG00000028419	Chmp5	8.26487e-08	1	Downwards	1.3	1.21	0.81	0.72	0.81
ENSMUSG00000045672	Col27a1	8.30604e-08	1	Downwards	0.03	0.03	0	0	0
ENSMUSG00000055723	Rras2	8.70253e-08	1	Downwards	0.53	0.53	0.29	0.24	0.23
ENSMUSG00000073639	Rab18	9.18404e-08	1	Downwards	1.18	1.17	0.84	0.9	0.8
ENSMUSG00000057531	Dtnbp1	9.29099e-08	1	Downwards	0.47	0.41	0.34	0.32	0.13
ENSMUSG00000019868	Vta1	1.01862e-07	1	Downwards	1	0.9	0.7	0.62	0.62
ENSMUSG00000020831	Bacc1	1.03673e-07	1	Downwards	0.97	0.78	0.88	0.61	0.53
ENSMUSG00000066892	Fbxl12	1.11821e-07	1	Downwards	0.27	0.07	0.17	0.11	0.1
ENSMUSG00000048489	Depp1	1.22463e-07	1	Downwards	0.06	0.03	0.01	0	0
ENSMUSG00000021541	Trpc7	1.47065e-07	1	Downwards	0.01	0	0	0	0
ENSMUSG00000062797	Hikeshi	1.53606e-07	1	Downwards	1.6	1.7	1.47	1.36	0.98
ENSMUSG00000020099	Unc5b	1.53948e-07	1	Downwards	0.08	0.01	0	0	0
ENSMUSG00000005268	Prlr	1.57514e-07	1	Downwards	0.1	0	0	0	0.01
ENSMUSG00000108800	1700011C11Rik	1.76883e-07	1	Downwards	0	0	0	0	0
ENSMUSG00000031520	Vegfc	1.79685e-07	1	Downwards	0.14	0.13	0.07	0.02	0.01
ENSMUSG00000068290	Ddrgk1	1.91864e-07	1	Downwards	0.75	0.95	0.63	0.51	0.36
ENSMUSG00000012889	Podnl1	2.21031e-07	1	Downwards	0.01	0.08	0.01	0	0
ENSMUSG00000024970	Spindoc	2.21314e-07	1	Downwards	0.28	0.09	0.09	0.12	0.09
ENSMUSG00000026209	Dnpep	2.39786e-07	1	Downwards	0.82	0.8	0.38	0.52	0.44
ENSMUSG00000038456	Dennd2a	2.49333e-07	1	Downwards	0.13	0.15	0.05	0.02	0.01
ENSMUSG00000079685	Ulbp1	2.6004e-07	1	Downwards	0.1	0.02	0.01	0.02	0
ENSMUSG00000018286	Psmb6	2.70418e-07	1	Downwards	6.69	7.48	6.16	5.96	5.79
ENSMUSG00000021990	Spata13	3.15175e-07	1	Downwards	0.08	0.04	0.01	0	0.01
ENSMUSG00000030725	Lipt2	3.22135e-07	1	Downwards	0.44	0.39	0.26	0.17	0.24
ENSMUSG00000044533	Rps2	3.26323e-07	1	Downwards	67.16	65.88	62.35	65.53	60.36
ENSMUSG00000105297		3.28062e-07	1	Downwards	0	0	0	0	0
ENSMUSG00000038332	Sesn1	3.36347e-07	1	Downwards	0.13	0.35	0.18	0.06	0.04
ENSMUSG00000087651	1500009L16Rik	3.80249e-07	1	Downwards	0.18	0.05	0.01	0.02	0.1
ENSMUSG00000005054	Cstb	3.82438e-07	1	Downwards	0.93	1.11	0.69	0.73	0.67
ENSMUSG00000004655	Aqp1	3.91219e-07	1	Downwards	0.04	0	0.01	0	0.01
ENSMUSG00000097032	4930539J05Rik	4.13746e-07	1	Downwards	0.01	0	0	0	0
ENSMUSG00000038000	Acd	4.94584e-07	1	Downwards	0.38	0.39	0.31	0.26	0.21
ENSMUSG00000004207	Psap	5.03238e-07	1	Downwards	0.7	0.69	0.42	0.3	0.34
ENSMUSG00000037628	Cdkn3	5.23685e-07	1	Downwards	0.51	0.29	0.28	0.41	0.19
ENSMUSG00000025856	Pdgfa	5.28263e-07	1	Downwards	0.06	0.01	0.05	0	0
ENSMUSG00000026358	Rgs1	5.50674e-07	1	Downwards	0	0	0.01	0.02	0
ENSMUSG00000031708	Tecr	5.82148e-07	1	Downwards	2.17	2.76	2.62	2.38	1.67
ENSMUSG00000028673	Fuca1	6.58644e-07	1	Downwards	0.38	0.5	0.32	0.21	0.13
ENSMUSG00000032116	Stt3a	6.58644e-07	1	Downwards	0.87	0.67	0.71	0.48	0.42
ENSMUSG00000043987	Cep164	6.64794e-07	1	Downwards	0.24	0.13	0.09	0.05	0.06
ENSMUSG00000015149	Sirt2	6.67378e-07	1	Downwards	0.41	0.39	0.23	0.25	0.25
ENSMUSG00000031513	Leprotl1	6.83394e-07	1	Downwards	0.54	0.35	0.53	0.32	0.25
ENSMUSG00000096727	Psmb9	6.89873e-07	1	Downwards	0	0	0.01	0.02	0
ENSMUSG00000061322	Dnai1	8.5414e-07	1	Downwards	0.08	0.06	0.05	0	0
ENSMUSG00000062861	Zfp28	8.59398e-07	1	Downwards	0.11	0.09	0.03	0.02	0.02
ENSMUSG00000072944	Nup62cl	9.02169e-07	1	Downwards	0.05	0	0	0	0.01
ENSMUSG00000027287	Snap23	9.39655e-07	1	Downwards	1.28	1.34	0.68	1.1	0.79
ENSMUSG00000079477	Rab7	9.49165e-07	1	Downwards	1.66	1.43	1.33	1.21	1.09
ENSMUSG00000038178	Slc43a2	9.70672e-07	1	Downwards	0.15	0.17	0.14	0.03	0.05
ENSMUSG00000027932	Slc27a3	1.03056e-06	1	Downwards	0.15	0.08	0.04	0.01	0.01
ENSMUSG00000022103	Gfra2	1.06967e-06	1	Downwards	0.04	0.1	0.05	0	0
ENSMUSG00000054404	Slfn5	1.22559e-06	1	Downwards	0.03	0	0	0	0
ENSMUSG00000031563	Wwc2	1.24109e-06	1	Downwards	0.34	0.59	0.32	0.24	0.15
ENSMUSG00000026239	Pde6d	1.26206e-06	1	Downwards	0.57	0.55	0.44	0.59	0.32
ENSMUSG00000008892	Vdac3	1.33633e-06	1	Downwards	2.7	2.54	2.55	2.96	2.05
ENSMUSG00000026342	Slc35f5	1.41915e-06	1	Downwards	0.26	0.1	0.11	0.03	0.04
ENSMUSG00000031803	B3gnt3	1.49359e-06	1	Downwards	0.09	0	0	0	0
ENSMUSG00000021546	Hnrnpk	1.57845e-06	1	Downwards	9.52	9.53	8.56	8.35	7.96
ENSMUSG00000017716	Birc5	1.88917e-06	1	Downwards	5.62	4.88	4.95	4.91	4.42
ENSMUSG00000055044	Pdlim1	1.91999e-06	1	Downwards	0.57	0.52	0.42	0.42	0.25
ENSMUSG00000009863	Sdhb	2.08806e-06	1	Downwards	2.16	2.11	1.84	1.83	1.61
ENSMUSG00000042116	Vwa1	2.09442e-06	1	Downwards	0.02	0	0	0	0
ENSMUSG00000097855	A930007I19Rik	2.29423e-06	1	Downwards	0.01	0	0	0	0
ENSMUSG00000024725	Ostf1	2.41963e-06	1	Downwards	1.38	1.09	1.2	1.25	0.96
ENSMUSG00000021286	Zfyve21	2.43245e-06	1	Downwards	0.56	0.59	0.28	0.3	0.31
ENSMUSG00000022793	B4galt4	2.56513e-06	1	Downwards	0.14	0.15	0.13	0.11	0.03
ENSMUSG00000015889	Lta4h	2.65299e-06	1	Downwards	0.64	1.04	0.63	0.46	0.33
ENSMUSG00000010110	Stx5a	2.76521e-06	1	Downwards	0.38	0.24	0.17	0.23	0.18
ENSMUSG00000017760	Ctsa	2.85522e-06	1	Downwards	0.51	0.25	0.26	0.3	0.2
ENSMUSG00000028410	Dnaja1	2.88003e-06	1	Downwards	9.27	8.42	9.27	7.56	7.65
ENSMUSG00000024346	Pfdn1	3.23941e-06	1	Downwards	2.63	2.48	2.17	1.84	1.92
ENSMUSG00000005447	Pafah1b3	3.43844e-06	1	Downwards	0.53	0.52	0.35	0.26	0.4
ENSMUSG00000046027	Stard5	3.53866e-06	1	Downwards	0.11	0.24	0.15	0.03	0.02
ENSMUSG00000018858	Mrpl58	3.55485e-06	1	Downwards	1.93	2.38	1.44	1.48	1.37
ENSMUSG00000001494	Sost	3.8045e-06	1	Downwards	0.05	0.05	0.01	0	0
ENSMUSG00000008429	Herpud2	3.95021e-06	1	Downwards	0.27	0.09	0.11	0.14	0.13
ENSMUSG00000001741	Il16	4.47844e-06	1	Downwards	0.05	0.14	0.08	0.03	0.01
ENSMUSG00000027775	Mfsd1	4.50797e-06	1	Downwards	0.45	0.18	0.35	0.18	0.21
ENSMUSG00000073209	Klf14	4.72882e-06	1	Downwards	0.02	0	0	0	0
ENSMUSG00000024816	Frmd8	5.12261e-06	1	Downwards	0.49	0.49	0.58	0.39	0.22
ENSMUSG00000087260	Lamtor5	5.19291e-06	1	Downwards	2.07	2.4	2.04	1.92	1.58
ENSMUSG00000021252	Erg28	5.72116e-06	1	Downwards	0.97	0.8	0.86	0.94	0.63
ENSMUSG00000044328	Trp53i13	7.7668e-06	1	Downwards	0.25	0.13	0.12	0.08	0.04
ENSMUSG00000028339	Col15a1	8.03381e-06	1	Downwards	0.02	0.02	0	0	0
ENSMUSG00000036019	Tmtc2	8.90933e-06	1	Downwards	0.05	0.03	0.04	0.01	0
ENSMUSG00000018819	Lsp1	8.93224e-06	1	Downwards	0.05	0	0.06	0.01	0
ENSMUSG00000061232	H2-K1	9.59773e-06	1	Downwards	0.02	0.02	0.07	0.06	0.01
ENSMUSG00000079557	Marchf2	1.00934e-05	1	Downwards	0.67	0.54	0.23	0.74	0.64
ENSMUSG00000000416	Cttnbp2	1.01749e-05	1	Downwards	0.08	0.05	0.02	0	0.01
ENSMUSG00000027654	Fam83d	1.0439e-05	1	Downwards	0.25	0.21	0.11	0.12	0.09
ENSMUSG00000071553	Cpa2	1.20512e-05	1	Downwards	0.07	0.03	0.03	0.01	0.01
ENSMUSG00000050410	Tcf19	1.37646e-05	1	Downwards	0.1	0.06	0.01	0.04	0.04
ENSMUSG00000027900	Dram2	1.37726e-05	1	Downwards	0.42	0.39	0.16	0.23	0.16
ENSMUSG00000030917	Ldaf1	1.54098e-05	1	Downwards	0.18	0.14	0.26	0.17	0.07
ENSMUSG00000047921	Trappc9	1.61963e-05	1	Downwards	0.16	0.13	0.07	0.08	0.06
ENSMUSG00000020601	Trib2	1.68933e-05	1	Downwards	0.02	0	0	0	0.01
ENSMUSG00000014769	Psmb1	1.71541e-05	1	Downwards	5.98	5.69	5.68	5.92	5.12
ENSMUSG00000005881	Ergic3	1.80254e-05	1	Downwards	0.97	0.97	0.86	0.79	0.65
ENSMUSG00000041134	Cyyr1	1.80591e-05	1	Downwards	0.07	0.03	0.01	0	0
ENSMUSG00000076435	Acsf2	1.92483e-05	1	Downwards	0.13	0.18	0.01	0.01	0.01
ENSMUSG00000032202	Rab27a	1.98568e-05	1	Downwards	0.01	0.03	0.08	0.1	0.02
ENSMUSG00000056941	Commd7	2.04399e-05	1	Downwards	1.49	1.76	1.59	1.33	1.07
ENSMUSG00000029201	Ugdh	2.05071e-05	1	Downwards	0.23	0.11	0.11	0.09	0.07
ENSMUSG00000026946	Nmi	2.0613e-05	1	Downwards	0.16	0.18	0.14	0.08	0.02
ENSMUSG00000020993	Trappc6b	2.2041e-05	1	Downwards	0.89	0.69	0.54	0.62	0.77
ENSMUSG00000019832	Rab32	2.27081e-05	1	Downwards	0.11	0.35	0.14	0.16	0.01
ENSMUSG00000020346	Mgat1	2.44122e-05	1	Downwards	0.39	0.28	0.22	0.13	0.14
ENSMUSG00000028218	Cibar1	2.45951e-05	1	Downwards	0.84	1.32	0.91	0.71	0.56
ENSMUSG00000078681	Tm2d3	2.46335e-05	1	Downwards	0.61	0.53	0.67	0.49	0.35
ENSMUSG00000074794	Arrdc3	2.5513e-05	1	Downwards	0.21	0.08	0.06	0.05	0.04
ENSMUSG00000046722	Cdc42se1	2.92746e-05	1	Downwards	0.75	0.66	0.76	0.7	0.46
ENSMUSG00000086328		2.97219e-05	1	Downwards	0.05	0.02	0	0	0
ENSMUSG00000049532	Sall2	2.97219e-05	1	Downwards	0.09	0.07	0.06	0.01	0.01
ENSMUSG00000052906	Ubxn8	2.98872e-05	1	Downwards	0.29	0.24	0.2	0.29	0.12
ENSMUSG00000031198	Fundc2	3.2425e-05	1	Downwards	1.56	1.7	1.45	1.38	1.22
ENSMUSG00000024854	Pold4	3.62449e-05	1	Downwards	0.25	0.18	0.19	0.24	0.1
ENSMUSG00000021458	Aopep	3.73456e-05	1	Downwards	0.12	0.04	0.02	0.04	0.03
ENSMUSG00000039989	Cbx4	3.75725e-05	1	Downwards	0.07	0.16	0.02	0.04	0.02
ENSMUSG00000087385	Frg2f1	3.87206e-05	1	Downwards	0.01	0.02	0	0	0
ENSMUSG00000006411	Nectin4	3.91207e-05	1	Downwards	0.02	0.06	0	0	0
ENSMUSG00000005142	Man2b1	4.13779e-05	1	Downwards	0.27	0.16	0.31	0.27	0.11
ENSMUSG00000016541	Atxn10	4.25455e-05	1	Downwards	2.3	1.97	1.93	1.71	1.59
ENSMUSG00000006611	Hfe	4.4422e-05	1	Downwards	0.06	0.07	0.02	0	0
ENSMUSG00000015092	Edf1	4.53691e-05	1	Downwards	4.23	4.08	3.58	3.95	3.38
ENSMUSG00000059586	Nsmce2	4.95888e-05	1	Downwards	1.16	0.9	0.89	0.83	0.75
ENSMUSG00000026888	Grb14	5.01691e-05	1	Downwards	0.02	0.03	0.01	0	0
ENSMUSG00000034708	Grn	5.01925e-05	1	Downwards	0.2	0.12	0.13	0.11	0.04
ENSMUSG00000028098	Rnf115	5.17895e-05	1	Downwards	0.62	0.63	0.58	0.52	0.3
ENSMUSG00000036478	Btg1	5.29513e-05	1	Downwards	0.52	0.47	0.32	0.3	0.18
ENSMUSG00000079197	Psme2	5.47968e-05	1	Downwards	0.82	0.82	0.77	0.69	0.46
ENSMUSG00000026078	Pdcl3	5.49759e-05	1	Downwards	1.48	1.17	1.31	1.65	1.06
ENSMUSG00000029759	Pon3	5.51029e-05	1	Downwards	0.22	0.15	0.06	0.09	0.04
ENSMUSG00000019494	Cops6	5.58587e-05	1	Downwards	2.38	2.5	2.2	2.04	1.98
ENSMUSG00000022235	Cmbl	5.78175e-05	1	Downwards	0.1	0.12	0.02	0	0
ENSMUSG00000020469	Myl7	5.84841e-05	1	Downwards	0.16	0.09	0.11	0.08	0.03
ENSMUSG00000029198	Grpel1	6.05576e-05	1	Downwards	2.9	3.52	2.48	2.84	2.67
ENSMUSG00000022130	Tgds	6.24369e-05	1	Downwards	0.49	0.41	0.27	0.38	0.3
ENSMUSG00000032557	Uba5	6.32609e-05	1	Downwards	0.78	0.67	0.46	0.45	0.41
ENSMUSG00000033184	Tmed7	6.37375e-05	1	Downwards	0.85	0.86	0.71	0.54	0.54
ENSMUSG00000024011	Pi16	6.48189e-05	1	Downwards	0.11	0	0	0	0
ENSMUSG00000074170	Plekhf1	6.85887e-05	1	Downwards	0.04	0.04	0	0	0.01
ENSMUSG00000021501	Caml	8.01282e-05	1	Downwards	0.46	0.39	0.32	0.33	0.21
ENSMUSG00000079084	Ccdc82	8.05981e-05	1	Downwards	0.25	0.24	0.21	0.16	0.09
ENSMUSG00000071014	Ndufb6	8.47884e-05	1	Downwards	2.27	2.11	2.5	2.02	1.97
ENSMUSG00000022570	Gfus	8.73173e-05	1	Downwards	0.63	0.88	0.5	0.54	0.44
ENSMUSG00000021900	Btd	8.87692e-05	1	Downwards	0.14	0.03	0.05	0.03	0.05
ENSMUSG00000031954	Cfdp1	8.89794e-05	1	Downwards	3	2.42	2.34	2.34	2.4
ENSMUSG00000057135	Scimp	8.98402e-05	1	Downwards	0	0.01	0.02	0.02	0
ENSMUSG00000027955	Gask1b	9.1175e-05	1	Downwards	0.1	0.3	0.17	0.03	0.05
ENSMUSG00000035530	Eif1	9.132e-05	1	Downwards	20.62	18.72	18.41	20.64	19.97
ENSMUSG00000014601	Strip1	9.14275e-05	1	Downwards	0.25	0.07	0.15	0.17	0.07
ENSMUSG00000000682	Cd52	9.23734e-05	1	Downwards	0	0	0.01	0.19	0
ENSMUSG00000028907	Utp11	9.32198e-05	1	Downwards	2.29	2.48	2.03	2.12	1.59
ENSMUSG00000050493	Fam167b	9.91901e-05	1	Downwards	0.05	0.01	0	0	0
ENSMUSG00000024486	Hbegf	0.000100066	1	Downwards	0.16	0.02	0.02	0.05	0.01
ENSMUSG00000027879	Sec22b	0.000101424	1	Downwards	0.9	0.85	0.55	0.51	0.54
ENSMUSG00000031762	Mt2	0.000108072	1	Downwards	0.26	0.08	0.04	0.1	0.03
ENSMUSG00000021066	Atl1	0.000115895	1	Downwards	0.03	0.05	0.01	0.02	0.01
ENSMUSG00000000378	Ccm2	0.000132492	1	Downwards	0.76	0.61	0.35	0.39	0.51
ENSMUSG00000021917	Spcs1	0.000132537	1	Downwards	2.41	2.15	2.01	2.26	1.7
ENSMUSG00000025381	Cnpy2	0.00013574	1	Downwards	1.59	1.77	1.91	1.62	1.24
ENSMUSG00000071317	Popdc1	0.000137622	1	Downwards	0.03	0	0	0.01	0
ENSMUSG00000003402	Prkcsh	0.0001412	1	Downwards	0.96	0.59	0.76	0.76	0.82
ENSMUSG00000019487	Trip10	0.000150363	1	Downwards	0.21	0.25	0.27	0.16	0.13
ENSMUSG00000020638	Cmpk2	0.000150734	1	Downwards	0.07	0.01	0.02	0.01	0.03
ENSMUSG00000032392	Parp16	0.000155408	1	Downwards	0.05	0.06	0.07	0.02	0.02
ENSMUSG00000022956	Atp5po	0.0001562	1	Downwards	6.68	6.55	5.5	6.16	6.33
ENSMUSG00000019822	Smpd2	0.000161565	1	Downwards	0.18	0.22	0.29	0.14	0.05
ENSMUSG00000030327	Necap1	0.00017078	1	Downwards	0.3	0.21	0.2	0.14	0.08
ENSMUSG00000027808	Serp1	0.000180457	1	Downwards	2.39	2.36	1.77	1.76	1.81
ENSMUSG00000015804	Med28	0.00018602	1	Downwards	1.91	2.68	1.73	1.65	1.52
ENSMUSG00000044477	Zfand3	0.000186779	1	Downwards	0.51	0.55	0.35	0.29	0.23
ENSMUSG00000074916	Chst14	0.000188306	1	Downwards	0.15	0.15	0.11	0.02	0.01
ENSMUSG00000022440	C1qtnf6	0.00019272	1	Downwards	0.09	0.21	0.11	0.03	0.02
ENSMUSG00000027198	Ext2	0.000196831	1	Downwards	0.44	0.16	0.23	0.2	0.22
ENSMUSG00000022883	Robo1	0.000196831	1	Downwards	0.03	0.03	0.01	0	0
ENSMUSG00000091971	Hspa1a	0.000207203	1	Downwards	0.01	0	0.01	0	0.01
ENSMUSG00000036751	Cox6b1	0.00020812	1	Downwards	6.12	6.28	5.9	6.24	5.19
ENSMUSG00000043059	Zfp513	0.000215269	1	Downwards	0.14	0.11	0.09	0.04	0.02
ENSMUSG00000002147	Stat6	0.000223718	1	Downwards	0.11	0.1	0.06	0.07	0.01
ENSMUSG00000040272	Accs	0.000226516	1	Downwards	0.02	0.03	0.04	0.02	0.01
ENSMUSG00000018585	Atox1	0.000249013	1	Downwards	2.97	3.64	2.59	2.82	2.25
ENSMUSG00000020840	Blmh	0.000258316	1	Downwards	1.73	1.57	1.62	1.2	1.17
ENSMUSG00000046733	Gprc5a	0.000261871	1	Downwards	0.05	0.02	0.01	0.01	0.01
ENSMUSG00000030067	Foxp1	0.000303728	1	Downwards	0.14	0.11	0.31	0.1	0.07
ENSMUSG00000070003	Ssbp4	0.000319159	1	Downwards	0.77	0.66	0.91	0.8	0.56
ENSMUSG00000031168	Ebp	0.000320303	1	Downwards	0.59	0.6	0.47	0.39	0.33
ENSMUSG00000020523	Fam114a2	0.000329254	1	Downwards	0.94	0.74	0.66	0.6	0.56
ENSMUSG00000024339	Tap2	0.000353606	1	Downwards	0	0	0.01	0.02	0
ENSMUSG00000024304	Cdh2	0.000355345	1	Downwards	0.04	0.02	0.02	0.01	0.01
ENSMUSG00000035399	Oser1	0.000370172	1	Downwards	0.57	0.59	0.81	0.54	0.45
ENSMUSG00000022051	Bnip3l	0.000379867	1	Downwards	2.14	1.91	1.25	1.96	1.99
ENSMUSG00000003344	Btbd2	0.000404089	1	Downwards	0.53	0.41	0.36	0.29	0.23
ENSMUSG00000052889	Prkcb	0.000453931	1	Downwards	0.01	0	0	0	0
ENSMUSG00000026111	Unc50	0.000455097	1	Downwards	0.76	0.67	0.52	0.59	0.5
ENSMUSG00000024866	Acy3	0.000486439	1	Downwards	0.1	0.07	0.02	0.02	0.01
ENSMUSG00000074623		0.0004964	1	Downwards	0.04	0	0.02	0	0
ENSMUSG00000047694	Yipf6	0.000524199	1	Downwards	0.23	0.21	0.25	0.1	0.15
ENSMUSG00000037031	Tspan15	0.000524251	1	Downwards	0.2	0.16	0.14	0.03	0.03
ENSMUSG00000031556	Tm2d2	0.000525791	1	Downwards	0.91	0.9	0.8	0.67	0.48
ENSMUSG00000041203	Trir	0.000544234	1	Downwards	3.77	3.73	3.48	3.49	2.83
ENSMUSG00000031133	Arhgef6	0.000545359	1	Downwards	0.09	0.06	0.02	0	0
ENSMUSG00000058454	Dhcr7	0.000579432	1	Downwards	0.26	0.2	0.13	0.11	0.1
ENSMUSG00000095180	Rhox5	0.000583867	1	Downwards	0.54	0.43	0.12	0.06	0.12
ENSMUSG00000020101	Vsir	0.000590249	1	Downwards	0.03	0.02	0.05	0	0
ENSMUSG00000030629	Zfand6	0.000592035	1	Downwards	0.97	0.64	0.73	0.82	0.73
ENSMUSG00000021939	Ctsb	0.000620731	1	Downwards	0.61	0.45	0.48	0.41	0.59
ENSMUSG00000032786	Alas1	0.000636554	1	Downwards	0.19	0.09	0.11	0.05	0.03
ENSMUSG00000033735	Spr	0.0006608	1	Downwards	1.01	1.22	0.82	0.73	0.65
ENSMUSG00000005469	Prkaca	0.000662193	1	Downwards	0.64	0.52	0.45	0.42	0.31
ENSMUSG00000032741	Tpcn1	0.000697923	1	Downwards	0.2	0.12	0.13	0.11	0.08
ENSMUSG00000031068	Glrx3	0.000713796	1	Downwards	4.32	4.88	4.2	3.45	3.9
ENSMUSG00000026860	Sh3glb2	0.000715145	1	Downwards	0.61	0.72	0.51	0.37	0.3
ENSMUSG00000033684	Qsox1	0.000732001	1	Downwards	0.08	0.11	0.03	0.01	0.02
ENSMUSG00000040857	Erf	0.000777252	1	Downwards	0.17	0.1	0.17	0.04	0.04
ENSMUSG00000003199	Mpnd	0.000787229	1	Downwards	0.24	0.21	0.15	0.1	0.06
ENSMUSG00000024924	Vldlr	0.000798553	1	Downwards	0.02	0	0	0.01	0
ENSMUSG00000005803	Sqor	0.000852064	1	Downwards	0.08	0.01	0.01	0.01	0
ENSMUSG00000007564	Ppp2r1a	0.000886819	1	Downwards	1.18	1.29	0.85	0.94	0.71
ENSMUSG00000019256	Ahr	0.00091338	1	Downwards	0.04	0.04	0.01	0.01	0.02
ENSMUSG00000003039	Fam32a	0.000934983	1	Downwards	0.97	0.99	0.97	0.88	0.66
ENSMUSG00000051669	AU021092	0.000970714	1	Downwards	0.03	0	0	0	0
ENSMUSG00000000753	Serpinf1	0.00105069	1	Downwards	0.03	0.1	0.12	0	0
ENSMUSG00000039461	Tcta	0.00105618	1	Downwards	0.08	0.05	0.01	0.05	0.02
ENSMUSG00000026457	Adipor1	0.00114754	1	Downwards	1.01	0.84	0.84	0.79	0.84
ENSMUSG00000104554	Gm4610	0.00115341	1	Downwards	0.01	0	0	0	0
ENSMUSG00000002768	Mea1	0.00115711	1	Downwards	0.7	0.85	0.52	0.8	0.57
ENSMUSG00000067931	Zfp948	0.00129429	1	Downwards	0.27	0.36	0.15	0.14	0.11
ENSMUSG00000051506	Wdfy4	0.00132093	1	Downwards	0.03	0	0.02	0	0
ENSMUSG00000025484	Bet1l	0.00132597	1	Downwards	0.28	0.26	0.21	0.12	0.11
ENSMUSG00000077450	Rab11b	0.0013387	1	Downwards	1.17	1.28	1.01	0.98	0.8
ENSMUSG00000045915	Ccdc42	0.00137696	1	Downwards	0.05	0	0.01	0	0
ENSMUSG00000031667	Aktip	0.00141704	1	Downwards	0.2	0.2	0.14	0.09	0.04
ENSMUSG00000031585	Gtf2e2	0.00142115	1	Downwards	1.7	1.37	1.45	1.29	1.24
ENSMUSG00000062310	Glrp1	0.0014651	1	Downwards	0	0	0	0	0
ENSMUSG00000027832	Ptx3	0.0014651	1	Downwards	0	0	0	0	0
ENSMUSG00000022112	Gpc5	0.0014651	1	Downwards	0	0	0	0	0
ENSMUSG00000079505		0.0014651	1	Downwards	0	0	0	0	0
ENSMUSG00000051769	Wfdc15a	0.00150117	1	Downwards	0.03	0	0	0	0
ENSMUSG00000039043	Arpin	0.00152361	1	Downwards	0.08	0.13	0.05	0.04	0
ENSMUSG00000048644	Ctxn1	0.00155505	1	Downwards	0.06	0.04	0.1	0.03	0.01
ENSMUSG00000024986	Hhex	0.00155741	1	Downwards	0.71	0.68	0.58	0.63	0.46
ENSMUSG00000001248	Gramd1a	0.00156121	1	Downwards	0.13	0.16	0.13	0.15	0.06
ENSMUSG00000020077	Srgn	0.00157694	1	Downwards	0.02	0	0.14	0.3	0.01
ENSMUSG00000070044	Fam149a	0.00158481	1	Downwards	0.08	0.07	0.02	0.01	0
ENSMUSG00000022365	Derl1	0.00164206	1	Downwards	1	0.97	0.76	0.93	0.79
ENSMUSG00000031353	Rbbp7	0.00171305	1	Downwards	2.42	2.5	2.57	1.91	2.13
ENSMUSG00000006931	P3h4	0.00176114	1	Downwards	0.29	0.4	0.16	0.29	0.15
ENSMUSG00000024792	Zfpl1	0.00177744	1	Downwards	0.44	0.28	0.28	0.29	0.24
ENSMUSG00000032333	Stoml1	0.00186442	1	Downwards	0.09	0.1	0.04	0.01	0.02
ENSMUSG00000021482	Prxl2c	0.00190227	1	Downwards	0.16	0.19	0.13	0.13	0.08
ENSMUSG00000021764	Ndufs4	0.00192711	1	Downwards	1.85	1.67	1.83	1.58	1.37
ENSMUSG00000044147	Arf6	0.00192711	1	Downwards	1.1	1.31	0.83	0.97	0.65
ENSMUSG00000029213	Commd8	0.00204196	1	Downwards	1	0.96	0.81	0.65	0.65
ENSMUSG00000026670	Uap1	0.00207467	1	Downwards	0.57	0.23	0.28	0.27	0.27
ENSMUSG00000024778	Fas	0.00207467	1	Downwards	0.05	0.03	0.01	0	0
ENSMUSG00000058690	Ccser2	0.00207882	1	Downwards	0.14	0.09	0.11	0.07	0.04
ENSMUSG00000003559	As3mt	0.00210977	1	Downwards	0.68	0.54	0.68	0.6	0.4
ENSMUSG00000046699	Slitrk4	0.00218784	1	Downwards	0	0	0	0	0
ENSMUSG00000022864	D16Ertd472e	0.00220941	1	Downwards	0.03	0.16	0.16	0.15	0.11
ENSMUSG00000009585	Apobec3	0.00229986	1	Downwards	0.08	0.08	0.2	0.16	0.09
ENSMUSG00000056870	Gulp1	0.00234526	1	Downwards	0.1	0.06	0.04	0.02	0.03
ENSMUSG00000026475	Rgs16	0.00238305	1	Downwards	0.04	0	0	0.01	0
ENSMUSG00000016552	Foxred2	0.00239445	1	Downwards	0	0	0.03	0.02	0.01
ENSMUSG00000029322	Plac8	0.00252757	1	Downwards	0.02	0.03	0.18	0.35	0.18
ENSMUSG00000015575	Atp6v0e	0.00267368	1	Downwards	2.06	2.49	2.1	2.08	1.7
ENSMUSG00000028608	Czib	0.00267602	1	Downwards	0.78	0.92	0.64	0.59	0.59
ENSMUSG00000001227	Sema6b	0.00276648	1	Downwards	0.07	0.02	0.05	0.02	0
ENSMUSG00000024669	Cd5	0.00281206	1	Downwards	0.07	0	0.01	0	0
ENSMUSG00000031805	Jak3	0.00281903	1	Downwards	0.08	0.1	0.05	0.04	0.01
ENSMUSG00000063236	1110038F14Rik	0.00282142	1	Downwards	0.87	0.69	0.7	0.82	0.64
ENSMUSG00000031617	Tmem184c	0.00298139	1	Downwards	0.15	0.13	0.11	0.05	0.03
ENSMUSG00000027375	Mal	0.00301552	1	Downwards	0	0.04	0	0	0
ENSMUSG00000073411	H2-D1	0.0030697	1	Downwards	0.18	0.29	0.14	0.22	0.01
ENSMUSG00000028563	Tm2d1	0.00308982	1	Downwards	0.52	0.55	0.46	0.31	0.33
ENSMUSG00000032002	Dcun1d5	0.0032481	1	Downwards	2.76	3.1	2.6	2.7	2.22
ENSMUSG00000031007	Atp6ap2	0.00325407	1	Downwards	0.46	0.17	0.34	0.35	0.31
ENSMUSG00000028898	Trnau1ap	0.00332729	1	Downwards	1.33	1.29	1.33	1.07	1.09
ENSMUSG00000030682	Cdipt	0.0035288	1	Downwards	0.53	0.36	0.36	0.3	0.28
ENSMUSG00000097354	2310001H17Rik	0.003577	1	Downwards	0.02	0.04	0.01	0	0
ENSMUSG00000023048	Prr13	0.00370506	1	Downwards	0.56	0.45	0.5	0.76	0.37
ENSMUSG00000037535		0.00372795	1	Downwards	0.01	0	0.01	0	0
ENSMUSG00000037499	Nenf	0.00373281	1	Downwards	0.79	0.84	0.49	0.58	0.5
ENSMUSG00000032388	Spg21	0.00373783	1	Downwards	0.4	0.32	0.44	0.34	0.18
ENSMUSG00000031823	Zdhhc7	0.00382263	1	Downwards	0.22	0.12	0.06	0.1	0.13
ENSMUSG00000063600	Egfem1	0.00399074	1	Downwards	0.07	0.04	0	0	0
ENSMUSG00000025228	Actr1a	0.00408382	1	Downwards	0.61	0.6	0.38	0.43	0.36
ENSMUSG00000032018	Sc5d	0.00409888	1	Downwards	0.19	0.15	0.08	0.09	0.1
ENSMUSG00000027997	Casp6	0.00421181	1	Downwards	0.34	0.29	0.2	0.36	0.18
ENSMUSG00000020308	Tpgs1	0.00431191	1	Downwards	0.43	0.31	0.28	0.32	0.24
ENSMUSG00000090247	Bloc1s1	0.00433936	1	Downwards	0.19	0.24	0.09	0.17	0.1
ENSMUSG00000024056	Ndc80	0.00446366	1	Downwards	0.53	0.3	0.35	0.5	0.31
ENSMUSG00000026966	Ssna1	0.00450559	1	Downwards	2.21	2.19	1.86	1.91	1.87
ENSMUSG00000025371	Chmp6	0.00454898	1	Downwards	0.8	0.99	0.69	0.52	0.56
ENSMUSG00000038502	Ptov1	0.00483417	1	Downwards	1.9	1.96	1.56	1.39	1.36
ENSMUSG00000041481	Serpina3g	0.00487088	1	Downwards	0.01	0	0.01	0	0
ENSMUSG00000020476	Dbnl	0.00489322	1	Downwards	0.95	0.95	0.71	0.71	0.63
ENSMUSG00000022131	Gpr180	0.00517502	1	Downwards	0.53	0.52	0.35	0.29	0.22
ENSMUSG00000057375	Yipf1	0.00528535	1	Downwards	0.39	0.36	0.33	0.31	0.25
ENSMUSG00000022951	Rcan1	0.00532372	1	Downwards	0.28	0.08	0.08	0.11	0.13
ENSMUSG00000020589	Cyria	0.00536121	1	Downwards	0.09	0.04	0.08	0.05	0.02
ENSMUSG00000026696	Vamp4	0.0053937	1	Downwards	0.28	0.37	0.31	0.13	0.15
ENSMUSG00000069920	B3gnt9	0.00540259	1	Downwards	0.02	0	0	0	0
ENSMUSG00000030589	Rasgrp4	0.0055301	1	Downwards	0.06	0.16	0.01	0	0
ENSMUSG00000028062	Lamtor2	0.00559726	1	Downwards	1.83	1.98	1.89	1.74	1.48
ENSMUSG00000108763	Btnl12	0.00568372	1	Downwards	0.03	0	0.01	0	0
ENSMUSG00000003762	Coq8b	0.00580419	1	Downwards	0.02	0.02	0.06	0.08	0.05
ENSMUSG00000004473	Clec11a	0.00587298	1	Downwards	0.01	0	0.01	0.06	0
ENSMUSG00000038375	Trp53inp2	0.00608675	1	Downwards	0.03	0	0.01	0	0
ENSMUSG00000025981	Coq10b	0.00629778	1	Downwards	0.4	0.21	0.11	0.23	0.27
ENSMUSG00000031765	Mt1	0.00649551	1	Downwards	0.55	0.46	0.6	0.97	0.82
ENSMUSG00000046814	Gchfr	0.00650151	1	Downwards	0.14	0.27	0.08	0.12	0.04
ENSMUSG00000066319	Rtp3	0.00690858	1	Downwards	0.03	0.02	0	0	0
ENSMUSG00000003464	Pex19	0.00701285	1	Downwards	0.44	0.58	0.43	0.43	0.29
ENSMUSG00000061086	Myl4	0.00701285	1	Downwards	0.11	0.02	0.02	0.02	0.02
ENSMUSG00000000827	Tpd52l2	0.00719141	1	Downwards	1.32	1.16	0.97	0.98	1.08
ENSMUSG00000028015	Ctso	0.00722538	1	Downwards	0.09	0.09	0.05	0.07	0.01
ENSMUSG00000038175	Mylip	0.00726031	1	Downwards	0.11	0	0.04	0.03	0.05
ENSMUSG00000028475	Spaar	0.00727085	1	Downwards	0.01	0	0.01	0	0
ENSMUSG00000026810	Dpm2	0.00736332	1	Downwards	0.92	0.81	0.77	0.7	0.65
ENSMUSG00000031158	Timm17b	0.0075464	1	Downwards	1.08	0.77	0.69	0.88	0.75
ENSMUSG00000024659	Anxa1	0.00760426	1	Downwards	0.06	0.03	0.01	0	0
ENSMUSG00000001105	Ift20	0.007988	1	Downwards	1.21	1.56	0.92	1.09	0.84
ENSMUSG00000032218	Ccnb2	0.00801242	1	Downwards	1.44	1.15	1.35	1.81	1.05
ENSMUSG00000040904		0.00814211	1	Downwards	0.08	0.06	0.07	0.1	0.04
ENSMUSG00000021643	Serf1	0.00823844	1	Downwards	0.12	0.18	0.17	0.13	0.07
ENSMUSG00000022890	Atp5pf	0.00824281	1	Downwards	6.41	6.8	6.39	6.34	5.59
ENSMUSG00000040843	Tiprl	0.00836114	1	Downwards	0.92	1.04	0.8	0.84	0.7
ENSMUSG00000047379	B4gat1	0.00842983	1	Downwards	0.19	0.22	0.08	0.08	0.05
ENSMUSG00000073987	Ggh	0.00849452	1	Downwards	0.19	0.19	0.18	0.19	0.06
ENSMUSG00000020390	Ube2b	0.00865833	1	Downwards	1.4	1.28	1.29	0.99	0.99
ENSMUSG00000025157	Zdhhc16	0.0087879	1	Downwards	0.49	0.39	0.5	0.44	0.29
ENSMUSG00000103034	Gm8797	0.00917404	1	Downwards	0.14	0.27	0.12	0.09	0.09
ENSMUSG00000025779	Ly96	0.00918943	1	Downwards	0.05	0	0.01	0.01	0.01
ENSMUSG00000021983	Atp8a2	0.00937289	1	Downwards	0.01	0.07	0.01	0	0
ENSMUSG00000063253	Scoc	0.00941425	1	Downwards	0.62	0.56	0.34	0.34	0.44
ENSMUSG00000021456	Fbp2	0.0094468	1	Downwards	0.06	0.08	0.09	0	0
ENSMUSG00000027809	Etfdh	0.00953136	1	Downwards	0.17	0.18	0.08	0.17	0.13
ENSMUSG00000020536	Llgl1	0.00960523	1	Downwards	0.09	0.03	0.06	0.03	0.02
ENSMUSG00000001054	Rmnd5b	0.00963905	1	Downwards	0.22	0.32	0.16	0.14	0.15
ENSMUSG00000047547	Cltb	0.00964082	1	Downwards	0.3	0.45	0.23	0.18	0.21
ENSMUSG00000020232	Hmg20b	0.0097286	1	Downwards	0.75	0.42	0.6	0.5	0.46
ENSMUSG00000093803	Ppp2r3d	0.00990798	1	Downwards	0.12	0.08	0.11	0.09	0.07
ENSMUSG00000059791	Nrm	0.0100243	1	Downwards	0.32	0.35	0.37	0.28	0.17
ENSMUSG00000028036	Ptgfr	0.0103518	1	Downwards	0.02	0	0.01	0	0
ENSMUSG00000053898	Ech1	0.0103891	1	Downwards	0.66	0.64	0.59	0.72	0.39
ENSMUSG00000029994	Anxa4	0.011032	1	Downwards	0.04	0.01	0.01	0.01	0.01
ENSMUSG00000089832	Shkbp1	0.0110777	1	Downwards	0.27	0.18	0.29	0.18	0.12
ENSMUSG00000030703	Gdpd3	0.0115378	1	Downwards	0	0.01	0.01	0	0
ENSMUSG00000079283	2310009B15Rik	0.0117712	1	Downwards	0.44	0.28	0.42	0.35	0.25
ENSMUSG00000030423	Pop4	0.0118346	1	Downwards	0.76	0.91	0.53	0.5	0.43
ENSMUSG00000025190	Got1	0.0120327	1	Downwards	0.61	0.76	0.43	0.42	0.42
ENSMUSG00000066894	Vsig10	0.012121	1	Downwards	0.04	0.05	0.01	0.01	0
ENSMUSG00000058407	Txndc9	0.0121731	1	Downwards	1.75	1.45	1.55	1.52	1.33
ENSMUSG00000056888	Glipr1	0.012202	1	Downwards	0	0	0.01	0.02	0
ENSMUSG00000030269	Mtmr14	0.0122312	1	Downwards	0.26	0.18	0.14	0.25	0.14
ENSMUSG00000020386	Sar1b	0.0122524	1	Downwards	1.37	1.26	1.18	1.1	1.01
ENSMUSG00000030990	Pgap2	0.0122566	1	Downwards	0.33	0.32	0.31	0.17	0.15
ENSMUSG00000017286	Glod4	0.0127667	1	Downwards	1.25	1	1.24	0.92	1.02
ENSMUSG00000051652	Lrrc3	0.0138467	1	Downwards	0.01	0	0	0.01	0
ENSMUSG00000073725	Lmbrd1	0.0142606	1	Downwards	0.29	0.27	0.14	0.14	0.12
ENSMUSG00000018362	Kpna2	0.0143075	1	Downwards	0.8	0.75	0.67	0.82	0.55
ENSMUSG00000038828	Tmem214	0.0145721	1	Downwards	0.4	0.43	0.31	0.35	0.29
ENSMUSG00000026799	Med27	0.015182	1	Downwards	0.35	0.38	0.34	0.23	0.2
ENSMUSG00000045410	Akr1e1	0.015675	1	Downwards	0.34	0.3	0.27	0.3	0.26
ENSMUSG00000002014	Ssr4	0.0157334	1	Downwards	2.83	2.27	2.58	2.82	2.36
ENSMUSG00000021591	Glrx	0.0158742	1	Downwards	0.15	0.15	0.14	0.21	0.14
ENSMUSG00000047090	Tmem198b	0.016429	1	Downwards	0.15	0.08	0.08	0.04	0.03
ENSMUSG00000030876	Mettl9	0.0164464	1	Downwards	1.59	1.6	1.4	1.33	1.24
ENSMUSG00000097166	9330179D12Rik	0.0171201	1	Downwards	0	0	0	0	0
ENSMUSG00000045107	Saysd1	0.0173106	1	Downwards	0.2	0.16	0.22	0.25	0.08
ENSMUSG00000030934	Oat	0.0176811	1	Downwards	1.21	1.11	0.85	0.8	0.81
ENSMUSG00000027684	Mecom	0.0179529	1	Downwards	0.08	0.09	0.05	0.01	0
ENSMUSG00000007837	Prrg2	0.0180935	1	Downwards	0.13	0.09	0.07	0.05	0.05
ENSMUSG00000025333	Gpr143	0.0181263	1	Downwards	0.02	0.05	0	0	0
ENSMUSG00000059518	Znhit1	0.0181874	1	Downwards	0.71	0.78	0.68	0.6	0.45
ENSMUSG00000022094	Slc39a14	0.0184549	1	Downwards	0.04	0.04	0.06	0.01	0.02
ENSMUSG00000029397	Rchy1	0.0185986	1	Downwards	0.64	0.78	0.58	0.51	0.52
ENSMUSG00000064267	Hvcn1	0.0186162	1	Downwards	0.03	0.01	0	0.01	0
ENSMUSG00000029310	Nudt9	0.0202101	1	Downwards	0.82	0.53	0.59	0.66	0.86
ENSMUSG00000028456	Unc13b	0.0202604	1	Downwards	0.01	0.02	0	0	0.01
ENSMUSG00000022244	Amacr	0.0202841	1	Downwards	0.2	0.19	0.08	0.08	0.07
ENSMUSG00000050188	Lsm10	0.0207538	1	Downwards	0.59	0.66	0.53	0.51	0.33
ENSMUSG00000085135		0.0210705	1	Downwards	0.05	0.02	0.01	0	0
ENSMUSG00000044052	Ccr10	0.0212139	1	Downwards	0.01	0	0	0	0
ENSMUSG00000024947	Men1	0.0212552	1	Downwards	0.39	0.24	0.43	0.3	0.23
ENSMUSG00000041679	Fbxl9	0.0214042	1	Downwards	0.01	0.03	0	0.01	0
ENSMUSG00000002804	Nudt14	0.0218667	1	Downwards	0.34	0.59	0.23	0.3	0.15
ENSMUSG00000024487	Yipf5	0.0223526	1	Downwards	0.66	0.55	0.49	0.46	0.38
ENSMUSG00000029432	Nipsnap2	0.0228242	1	Downwards	0.25	0.14	0.21	0.19	0.09
ENSMUSG00000024269	Tpgs2	0.0238165	1	Downwards	0.48	0.36	0.49	0.33	0.31
ENSMUSG00000061111	Mcrip1	0.0239111	1	Downwards	1.24	1.62	1.28	1.26	0.95
ENSMUSG00000056899	Immp2l	0.0239111	1	Downwards	0.06	0.1	0.1	0.04	0.02
ENSMUSG00000038793	Lefty1	0.023933	1	Downwards	0.03	0.02	0.01	0.01	0.01
ENSMUSG00000035382	Pcsk7	0.024123	1	Downwards	0.12	0	0.07	0.06	0.02
ENSMUSG00000024258	Polr2d	0.024123	1	Downwards	1.49	1.22	1.08	1.11	1.14
ENSMUSG00000073016	Uprt	0.0246946	1	Downwards	0.03	0.01	0.06	0	0.01
ENSMUSG00000026003	Acadl	0.0248012	1	Downwards	0.35	0.47	0.39	0.37	0.24
ENSMUSG00000016308	Ube2a	0.0250956	1	Downwards	1.27	1.11	0.97	1.11	0.84
ENSMUSG00000026849	Tor1a	0.0253979	1	Downwards	0.66	0.73	0.5	0.49	0.45
ENSMUSG00000043913	Ccdc60	0.025569	1	Downwards	0.01	0	0.01	0	0
ENSMUSG00000055069	Rab39	0.0256684	1	Downwards	0.02	0	0	0.01	0
ENSMUSG00000027215	Cd82	0.0263618	1	Downwards	0.06	0.06	0	0.02	0
ENSMUSG00000097327		0.0266085	1	Downwards	0.13	0.1	0.05	0.02	0.02
ENSMUSG00000022462	Slc38a2	0.0267267	1	Downwards	0.53	0.32	0.31	0.32	0.35
ENSMUSG00000029993	Nfu1	0.0272911	1	Downwards	1.2	1.08	1.07	0.96	0.9
ENSMUSG00000041695	Kcnj2	0.0273533	1	Downwards	0.02	0	0.01	0	0
ENSMUSG00000000409	Lck	0.0278493	1	Downwards	0.02	0.03	0.01	0	0
ENSMUSG00000055200	Sertad3	0.0280472	1	Downwards	0.09	0.12	0.08	0.1	0.06
ENSMUSG00000075054	Yae1d1	0.0282896	1	Downwards	0.7	0.83	0.54	0.48	0.71
ENSMUSG00000097045		0.0285423	1	Downwards	0.02	0.03	0.01	0	0
ENSMUSG00000003269	Cyth2	0.0286097	1	Downwards	0.57	0.39	0.51	0.51	0.38
ENSMUSG00000026279	Thap4	0.0288001	1	Downwards	0.14	0.25	0.18	0.2	0.13
ENSMUSG00000037032	Apbb1	0.0293509	1	Downwards	0.09	0.04	0.01	0.03	0.02
ENSMUSG00000068407	Rnase12	0.0297014	1	Downwards	0.02	0.06	0.03	0.02	0
ENSMUSG00000016946	Kctd5	0.0300038	1	Downwards	0.66	0.54	0.55	0.44	0.36
ENSMUSG00000054589		0.0303804	1	Downwards	0.01	0	0	0	0
ENSMUSG00000044715	Gskip	0.0305459	1	Downwards	0.27	0.24	0.22	0.23	0.12
ENSMUSG00000041046	Ramp3	0.0306361	1	Downwards	0.03	0.04	0.01	0	0
ENSMUSG00000017734	Dbndd2	0.030768	1	Downwards	0.01	0	0.01	0	0.01
ENSMUSG00000069805	Fbp1	0.0312294	1	Downwards	0	0	0	0	0
ENSMUSG00000085271	E130006D01Rik	0.0314014	1	Downwards	0.01	0	0	0	0
ENSMUSG00000075296	Aldh3b2	0.032013	1	Downwards	0	0	0	0	0
ENSMUSG00000059439	Bcas3	0.0323621	1	Downwards	0.11	0	0.03	0.02	0.03
ENSMUSG00000026784	Pdss1	0.032776	1	Downwards	0.37	0.38	0.42	0.33	0.31
ENSMUSG00000050786	Ccdc126	0.033172	1	Downwards	0.1	0.14	0.04	0.02	0.02
ENSMUSG00000022494	Shisa9	0.0336397	1	Downwards	0.08	0.09	0.08	0.02	0
ENSMUSG00000031245	Hmgn5	0.0342689	1	Downwards	0.66	0.84	0.75	0.8	0.54
ENSMUSG00000018287	Spag7	0.0353666	1	Downwards	1.46	1.15	1.09	1.29	1.29
ENSMUSG00000034361	Cpne2	0.0355555	1	Downwards	0.05	0.06	0.01	0	0.01
ENSMUSG00000058709	Egln2	0.0357862	1	Downwards	0.59	0.72	0.51	0.53	0.36
ENSMUSG00000042622	Maff	0.0362347	1	Downwards	0.15	0.1	0.03	0.05	0.03
ENSMUSG00000031065	Cdk16	0.0363457	1	Downwards	0.43	0.37	0.37	0.33	0.25
ENSMUSG00000027882	Stxbp3	0.0367707	1	Downwards	0.29	0.42	0.36	0.34	0.15
ENSMUSG00000009035	Tmem184b	0.0371748	1	Downwards	0.14	0.14	0.1	0.07	0.03
ENSMUSG00000001323	Srr	0.0376737	1	Downwards	0.03	0.11	0.01	0.02	0.01
ENSMUSG00000000934	Top1mt	0.0381199	1	Downwards	0.09	0.04	0.07	0.06	0.05
ENSMUSG00000027649	Ctnnbl1	0.0384794	1	Downwards	0.73	0.71	0.89	0.56	0.53
ENSMUSG00000000581	C1d	0.0388912	1	Downwards	2.47	2.96	2.38	2.59	2.25
ENSMUSG00000025931	Paqr8	0.039167	1	Downwards	0.01	0	0	0	0
ENSMUSG00000045075		0.0392198	1	Downwards	0.02	0.03	0	0	0
ENSMUSG00000059883	Irak4	0.0396883	1	Downwards	0.04	0	0.06	0.02	0.02
ENSMUSG00000044362	Ccdc89	0.040385	1	Downwards	0.01	0	0	0	0.01
ENSMUSG00000010054	Tusc2	0.0403946	1	Downwards	0.63	0.64	0.63	0.56	0.58
ENSMUSG00000032570	Atp2c1	0.0413196	1	Downwards	0.26	0.17	0.15	0.27	0.19
ENSMUSG00000052369	Tmem106c	0.0415645	1	Downwards	0.1	0.15	0.13	0.08	0.05
ENSMUSG00000044792	Isca1	0.0421376	1	Downwards	0.15	0.33	0.08	0.19	0.17
ENSMUSG00000079184	Mphosph8	0.0427904	1	Downwards	1.23	1.32	1.08	0.95	0.98
ENSMUSG00000027593	Raly	0.0432707	1	Downwards	3.2	3.17	3.06	2.86	2.45
ENSMUSG00000024517	Grp	0.0433827	1	Downwards	0.03	0	0	0	0
ENSMUSG00000031813	Mvb12a	0.0435398	1	Downwards	0.67	0.32	0.42	0.46	0.35
ENSMUSG00000050846	Zfp623	0.0435563	1	Downwards	0.08	0.07	0.03	0.02	0.04
ENSMUSG00000030060	Hmces	0.0436158	1	Downwards	0.43	0.48	0.45	0.39	0.27
ENSMUSG00000028278	Rragd	0.0437477	1	Downwards	0.04	0.03	0.04	0.01	0.04
ENSMUSG00000031023	Akip1	0.0440783	1	Downwards	0.24	0.28	0.33	0.21	0.17
ENSMUSG00000022378	Cyrib	0.0443531	1	Downwards	1.37	1.47	1.49	1.23	0.95
ENSMUSG00000005078	Jkamp	0.044649	1	Downwards	0.48	0.62	0.51	0.35	0.25
ENSMUSG00000055302	Mrfap1	0.0448169	1	Downwards	5.61	5.85	6.28	5.1	4.87
ENSMUSG00000075705	Msrb1	0.046091	1	Downwards	0.47	0.44	0.36	0.46	0.42
ENSMUSG00000028078	Dclk2	0.0463448	1	Downwards	0.05	0.02	0	0.02	0.02
ENSMUSG00000084915	C230037L18Rik	0.0467311	1	Downwards	0.02	0	0.01	0.01	0
ENSMUSG00000052155	Acvr2a	0.0467615	1	Downwards	0.07	0	0.01	0.02	0.01
ENSMUSG00000050043	Tmx2	0.0471578	1	Downwards	0.57	0.89	0.61	0.41	0.32
ENSMUSG00000046207	Pik3r6	0.0474085	1	Downwards	0.09	0.1	0.03	0.05	0
ENSMUSG00000027306	Nusap1	0.0474176	1	Downwards	0.65	0.52	0.62	0.67	0.5
ENSMUSG00000033361	Prrg3	0.0477438	1	Downwards	0.05	0	0.01	0	0
ENSMUSG00000003299	Mrpl4	0.0483503	1	Downwards	0.74	0.63	0.82	0.74	0.61
ENSMUSG00000007987	Ift22	0.0485044	1	Downwards	0.2	0.21	0.27	0.2	0.16
ENSMUSG00000033107	Rnf125	0.0485712	1	Downwards	0.06	0.08	0.05	0.05	0.03
ENSMUSG00000034006	Slc66a2	0.0485907	1	Downwards	0.15	0.18	0.09	0.11	0.04
ENSMUSG00000036955	Kifbp	0.0486894	1	Downwards	0.21	0.11	0.19	0.14	0.21
ENSMUSG00000042523	Dnal1	0.049534	1	Downwards	0.03	0.05	0.01	0.02	0.01
ENSMUSG00000071379	Hpcal1	0.0495891	1	Downwards	0.22	0.27	0.2	0.18	0.08
ENSMUSG00000021737	Psmd6	0.0499931	1	Downwards	3.13	3.66	3.03	3.12	3.08
ENSMUSG00000026193	Fn1	0	3	Downwards	3.08	1.56	1.66	0.8	0.46
ENSMUSG00000004451	Ralb	0	3	Downwards	3.51	1.93	1.28	0.81	0.35
ENSMUSG00000026655	Fam107b	0	3	Downwards	1.65	1.14	0.56	0.17	0.08
ENSMUSG00000026728	Vim	0	3	Downwards	22.79	13.56	4.83	0.47	0.33
ENSMUSG00000026921	Egfl7	0	3	Downwards	5.99	4.69	2.6	1.29	1.44
ENSMUSG00000026864	Hspa5	0	3	Downwards	13.34	9.23	7.1	5.28	4.73
ENSMUSG00000027210	Meis2	0	3	Downwards	1.02	0.26	0.03	0.07	0.01
ENSMUSG00000041959	S100a10	0	3	Downwards	8.86	6.17	3.76	2.83	1.84
ENSMUSG00000028691	Prdx1	0	3	Downwards	19.46	15.28	12.5	8.05	8.47
ENSMUSG00000062960	Kdr	0	3	Downwards	3	1.8	1.16	0.56	0.12
ENSMUSG00000029465	Arpc3	0	3	Downwards	10.4	8.23	5.79	3.77	2.5
ENSMUSG00000029648	Flt1	0	3	Downwards	2.07	1.35	0.57	0.1	0.02
ENSMUSG00000029761	Cald1	0	3	Downwards	5.45	2.37	1.13	0.23	0.13
ENSMUSG00000044562	Rasip1	0	3	Downwards	2.23	1.41	0.96	0.4	0.08
ENSMUSG00000030787	Lyve1	0	3	Downwards	11.7	13.21	2.21	0.04	0.01
ENSMUSG00000070348	Ccnd1	0	3	Downwards	3.23	0.82	0.31	0.03	0.02
ENSMUSG00000046841	Ckap4	0	3	Downwards	2.32	1.06	0.54	0.15	0.11
ENSMUSG00000031871	Cdh5	0	3	Downwards	3.45	2.64	1.66	0.17	0.01
ENSMUSG00000043004	Gng2	0	3	Downwards	2.05	0.84	0.69	0.26	0.25
ENSMUSG00000021892	Sh3bp5	0	3	Downwards	1.36	0.47	0.16	0.01	0.02
ENSMUSG00000037712	Fermt2	0	3	Downwards	2.49	1.56	0.76	0.3	0.11
ENSMUSG00000032383	Ppib	0	3	Downwards	9.31	7.62	4.93	4.1	3.44
ENSMUSG00000041361	Myzap	0	3	Downwards	1.36	1.33	0.43	0.01	0
ENSMUSG00000032562	Gnai2	0	3	Downwards	11.19	7.67	5.49	3.2	2.45
ENSMUSG00000018340	Anxa6	0	3	Downwards	1.18	0.63	0.15	0.09	0.06
ENSMUSG00000018593	Sparc	0	3	Downwards	16.21	10.62	3.53	0.46	0.13
ENSMUSG00000018217	Pmp22	0	3	Downwards	1.78	0.68	0.06	0.05	0.09
ENSMUSG00000017615	Tnfaip1	0	3	Downwards	1.47	0.65	0.16	0.09	0.06
ENSMUSG00000017493	Igfbp4	0	3	Downwards	11.87	9.87	5.5	1.06	0.32
ENSMUSG00000001240	Ramp2	0	3	Downwards	10.83	7.12	2.54	0.09	0.04
ENSMUSG00000001029	Icam2	0	3	Downwards	3.48	2.61	0.47	0.05	0.04
ENSMUSG00000021486	Prelid1	0	3	Downwards	5.46	3.65	2.43	2.68	2.6
ENSMUSG00000021477	Ctsl	0	3	Downwards	6.04	3.62	2.04	0.69	0.75
ENSMUSG00000022150	Dab2	0	3	Downwards	1.72	0.51	0.09	0.07	0.09
ENSMUSG00000041378	Cldn5	0	3	Downwards	4.84	3.82	0.71	0.01	0
ENSMUSG00000047714	Ppp1r2	0	3	Downwards	4.12	2.84	1.25	1.11	1.23
ENSMUSG00000036103	Colec12	0	3	Downwards	2.03	1.19	0.17	0.02	0.01
ENSMUSG00000024501	Dpysl3	0	3	Downwards	1.15	1.06	0.28	0.01	0
ENSMUSG00000026014	Raph1	1.85775e-318	3	Downwards	1.53	0.5	0.28	0.08	0.08
ENSMUSG00000026970	Rbms1	1.70196e-314	3	Downwards	2.37	1.7	1.29	0.6	0.34
ENSMUSG00000037736	Limch1	1.56616e-313	3	Downwards	1.19	0.69	0.24	0.01	0.01
ENSMUSG00000045763	Basp1	3.13275e-298	3	Downwards	1.45	0.44	0.12	0.04	0.03
ENSMUSG00000027293	Ehd4	1.42177e-296	3	Downwards	2.07	1.6	0.96	0.4	0.31
ENSMUSG00000021701	Plk2	1.07461e-289	3	Downwards	2.05	1.44	0.76	0.12	0.02
ENSMUSG00000032050	Rdx	1.79189e-288	3	Downwards	5.89	4.01	3	2.94	2.8
ENSMUSG00000005656	Snx6	3.21078e-288	3	Downwards	3.05	2.4	1.45	1	0.92
ENSMUSG00000003814	Calr	4.21803e-281	3	Downwards	10.53	8.11	7.31	6.91	4.74
ENSMUSG00000005873	Reep5	5.28096e-268	3	Downwards	3.29	2.95	1.73	1.33	1.06
ENSMUSG00000028763	Hspg2	2.53193e-264	3	Downwards	1.01	0.56	0.34	0.04	0.02
ENSMUSG00000044338	Aplnr	1.25172e-253	3	Downwards	1.08	0.5	0.21	0	0
ENSMUSG00000037062	Sh3glb1	3.78691e-251	3	Downwards	3.76	3.12	1.59	1.8	1.62
ENSMUSG00000019943	Atp2b1	4.76826e-247	3	Downwards	2.38	1.84	1.17	0.68	0.7
ENSMUSG00000038235	F11r	7.24323e-247	3	Downwards	1.71	1.35	0.7	0.56	0.16
ENSMUSG00000038387	Rras	8.12051e-245	3	Downwards	0.98	0.4	0.14	0.06	0.03
ENSMUSG00000030122	Ptms	1.64489e-243	3	Downwards	1.34	0.75	0.26	0.08	0.07
ENSMUSG00000039706	Ldb2	2.00157e-243	3	Downwards	0.84	0.55	0.12	0.01	0
ENSMUSG00000060147	Serpinb6a	1.39193e-240	3	Downwards	1.37	0.5	0.36	0.16	0.19
ENSMUSG00000025823	Pdia4	1.79993e-238	3	Downwards	1.81	1.33	0.7	0.68	0.38
ENSMUSG00000026712	Mrc1	2.51554e-238	3	Downwards	1.03	0.7	0.08	0.01	0.01
ENSMUSG00000047187	Rab2a	5.23307e-229	3	Downwards	3.4	2.16	2.09	1.52	1.23
ENSMUSG00000068036	Afdn	1.27804e-215	3	Downwards	0.95	0.33	0.09	0.06	0.09
ENSMUSG00000032366	Tpm1	1.33175e-206	3	Downwards	4.2	2.13	1.71	1.85	1.55
ENSMUSG00000058056	Palld	6.84676e-192	3	Downwards	0.78	1.1	0.12	0.03	0.06
ENSMUSG00000050105	Fam110d	6.9827e-190	3	Downwards	0.79	0.25	0.09	0	0.01
ENSMUSG00000046768	Rhoj	9.21715e-189	3	Downwards	1.18	0.77	0.57	0.47	0.07
ENSMUSG00000053819	Camk2d	2.0714e-185	3	Downwards	0.75	0.6	0.19	0.01	0.01
ENSMUSG00000027935	Rab13	9.45173e-183	3	Downwards	1.4	0.84	0.5	0.41	0.18
ENSMUSG00000049686	Orai1	5.89043e-182	3	Downwards	1.16	1.05	0.68	0.35	0.06
ENSMUSG00000024012	Mtch1	1.50033e-179	3	Downwards	2.43	1.57	1.25	0.88	0.82
ENSMUSG00000022799	Arhgap31	8.14262e-175	3	Downwards	0.79	0.59	0.28	0.05	0.01
ENSMUSG00000030770	Parva	4.04888e-174	3	Downwards	0.84	0.35	0.06	0.03	0.05
ENSMUSG00000024754	Cemip2	7.93096e-174	3	Downwards	0.84	0.57	0.18	0.05	0.06
ENSMUSG00000052151	Plpp2	2.50575e-172	3	Downwards	1.11	1.09	0.43	0.17	0.12
ENSMUSG00000026482	Rgl1	5.41254e-169	3	Downwards	0.79	0.25	0.04	0.01	0.01
ENSMUSG00000005397	Nid1	4.32665e-168	3	Downwards	0.83	0.49	0.19	0.02	0.03
ENSMUSG00000022816	Fstl1	1.39977e-165	3	Downwards	1.1	0.84	0.32	0.07	0.05
ENSMUSG00000071042	Rasgrp3	1.45846e-160	3	Downwards	0.79	0.38	0.17	0.02	0
ENSMUSG00000020407	Upp1	4.78815e-159	3	Downwards	0.75	0.25	0.07	0.03	0.04
ENSMUSG00000056091	St3gal5	1.11977e-155	3	Downwards	1.02	0.75	0.26	0.15	0.27
ENSMUSG00000000530	Acvrl1	2.74342e-154	3	Downwards	0.7	0.24	0.02	0	0
ENSMUSG00000020814	Mxra7	1.10381e-153	3	Downwards	1.19	0.65	0.42	0.33	0.18
ENSMUSG00000001053	N4bp3	5.6453e-152	3	Downwards	0.83	0.72	0.5	0.05	0.03
ENSMUSG00000026923	Notch1	1.14013e-151	3	Downwards	0.6	0.63	0.23	0.03	0
ENSMUSG00000011114	Tbrg1	1.45792e-151	3	Downwards	3.74	3.08	2.19	1.76	1.74
ENSMUSG00000038991	Txndc5	1.68219e-150	3	Downwards	2.05	1.35	0.97	0.61	0.51
ENSMUSG00000052727	Map1b	1.63173e-149	3	Downwards	1.22	0.51	0.14	0.04	0.06
ENSMUSG00000025026	Add3	2.12882e-148	3	Downwards	1.12	0.35	0.45	0.23	0.15
ENSMUSG00000003948	Mmd	4.9836e-147	3	Downwards	1.04	1.34	0.63	0.22	0.14
ENSMUSG00000037010	Apln	2.4198e-146	3	Downwards	0.77	0.04	0.03	0	0.01
ENSMUSG00000029121	Crmp1	2.38238e-145	3	Downwards	0.61	0.34	0.08	0.01	0.01
ENSMUSG00000029767	Calu	2.95377e-143	3	Downwards	1.42	1.15	0.51	0.32	0.3
ENSMUSG00000033585	Ndn	4.97177e-141	3	Downwards	1.24	0.38	0.28	0.24	0.2
ENSMUSG00000034675	Dbn1	1.98527e-140	3	Downwards	0.72	0.41	0.06	0.01	0.04
ENSMUSG00000031523	Dlc1	4.23311e-138	3	Downwards	0.52	0.21	0.08	0.02	0
ENSMUSG00000031996	Aplp2	6.2557e-137	3	Downwards	2.08	0.94	0.58	0.58	0.82
ENSMUSG00000046546	Fam43a	4.43666e-136	3	Downwards	0.95	0.43	0.19	0.08	0.01
ENSMUSG00000015745	Plekho1	2.01482e-135	3	Downwards	0.75	0.59	0.24	0.09	0.05
ENSMUSG00000041926	Rnpep	4.23756e-134	3	Downwards	1.02	0.47	0.36	0.15	0.15
ENSMUSG00000025278	Flnb	3.47575e-128	3	Downwards	0.65	0.33	0.05	0.08	0.02
ENSMUSG00000026749	Nek6	9.35765e-127	3	Downwards	0.64	0.36	0.42	0.03	0.03
ENSMUSG00000013076	Amotl1	2.29974e-126	3	Downwards	0.6	0.3	0.04	0.01	0.01
ENSMUSG00000026341	Actr3	2.40374e-126	3	Downwards	4.26	3.9	4.22	3.07	2.01
ENSMUSG00000024381	Bin1	1.11553e-125	3	Downwards	1.71	0.95	0.77	0.83	0.31
ENSMUSG00000079111	Kdelr2	1.19721e-124	3	Downwards	3.11	2.66	1.63	1.63	1.32
ENSMUSG00000056917	Sipa1	1.6978e-124	3	Downwards	1.13	1.08	1.04	0.53	0.15
ENSMUSG00000021719	Rgs7bp	8.56082e-122	3	Downwards	0.49	0.29	0.07	0	0
ENSMUSG00000052921	Arhgef15	2.64362e-121	3	Downwards	0.49	0.23	0.12	0	0
ENSMUSG00000034781	Gna11	6.85701e-119	3	Downwards	0.94	0.52	0.28	0.13	0.12
ENSMUSG00000024598	Fbn2	7.83516e-116	3	Downwards	0.42	0.53	0.27	0.01	0.01
ENSMUSG00000041445	Mmrn2	1.62877e-115	3	Downwards	0.44	0.39	0.09	0.01	0
ENSMUSG00000026509	Capn2	1.6237e-114	3	Downwards	1.49	1.35	0.65	0.8	0.37
ENSMUSG00000002393	Nr2f6	2.70497e-114	3	Downwards	0.87	0.66	0.41	0.19	0.08
ENSMUSG00000026628	Atf3	3.90167e-114	3	Downwards	0.55	0.22	0.04	0.01	0.01
ENSMUSG00000046470	Sox18	5.0888e-113	3	Downwards	0.68	0.62	0.35	0.01	0
ENSMUSG00000020458	Rtn4	4.88648e-112	3	Downwards	2.49	2.1	1.52	1.25	0.89
ENSMUSG00000031604	Msmo1	2.87172e-111	3	Downwards	1.37	0.73	0.28	0.29	0.2
ENSMUSG00000027217	Tspan18	4.15238e-111	3	Downwards	1.06	0.96	0.52	0.2	0.08
ENSMUSG00000025130	P4hb	4.89381e-110	3	Downwards	2.86	2.62	1.88	1.41	1.27
ENSMUSG00000001555	Fkbp10	1.555e-108	3	Downwards	0.74	0.44	0.26	0.19	0.07
ENSMUSG00000049047	Armcx3	1.9552e-108	3	Downwards	1.02	0.84	0.45	0.23	0.17
ENSMUSG00000044220	Nkx2-3	1.5973e-107	3	Downwards	0.65	0.85	0.17	0.01	0
ENSMUSG00000038366	Lasp1	1.28142e-106	3	Downwards	0.54	0.23	0.14	0.09	0.02
ENSMUSG00000000078	Klf6	3.37924e-106	3	Downwards	1.13	0.8	0.33	0.25	0.17
ENSMUSG00000046280	She	7.73933e-105	3	Downwards	0.62	0.37	0.3	0.03	0
ENSMUSG00000001089	Luzp1	5.13468e-104	3	Downwards	0.98	0.76	0.45	0.24	0.16
ENSMUSG00000006386	Tek	1.16493e-102	3	Downwards	0.84	0.77	0.32	0.2	0.14
ENSMUSG00000055799	Tcf7l1	2.04747e-102	3	Downwards	0.51	0.2	0.02	0	0.01
ENSMUSG00000021493	Pdlim7	4.03931e-101	3	Downwards	1.2	0.65	0.42	0.65	0.27
ENSMUSG00000022136	Dnajc3	1.35298e-100	3	Downwards	1.94	1.87	0.95	0.92	0.61
ENSMUSG00000059810	Rgs3	1.63115e-99	3	Downwards	0.52	0.18	0.05	0.05	0.01
ENSMUSG00000030123	Plxnd1	1.30045e-97	3	Downwards	0.85	0.88	0.43	0.12	0.09
ENSMUSG00000020357	Flt4	3.60128e-96	3	Downwards	0.5	0.29	0.18	0.06	0.01
ENSMUSG00000033436	Armcx2	1.36795e-95	3	Downwards	0.73	0.62	0.18	0.11	0.08
ENSMUSG00000027669	Gnb4	1.42743e-95	3	Downwards	1.01	0.82	0.23	0.44	0.28
ENSMUSG00000032841	Prr5l	7.41171e-95	3	Downwards	0.39	0.1	0.07	0.01	0
ENSMUSG00000022892	App	1.18732e-94	3	Downwards	0.45	0.19	0.13	0.01	0.01
ENSMUSG00000033088	Triobp	1.33475e-93	3	Downwards	0.89	0.62	0.26	0.15	0.17
ENSMUSG00000049866	Arl4c	1.93161e-93	3	Downwards	0.43	0.12	0.03	0.01	0.01
ENSMUSG00000000253	Gmpr	2.75496e-91	3	Downwards	0.99	0.57	0.21	0.27	0.29
ENSMUSG00000035566	Pcdh17	9.30827e-90	3	Downwards	0.65	0.2	0	0	0
ENSMUSG00000034974	Dapk3	4.42506e-89	3	Downwards	1.63	0.96	0.72	0.69	0.57
ENSMUSG00000038305	Spats2l	1.34281e-88	3	Downwards	0.4	0.23	0.04	0.01	0.01
ENSMUSG00000040723	Rcsd1	6.10247e-88	3	Downwards	0.59	0.44	0.48	0.04	0.01
ENSMUSG00000095098	Ccdc85b	8.23755e-88	3	Downwards	0.85	0.68	0.56	0.18	0.12
ENSMUSG00000026796	Niban2	9.54081e-88	3	Downwards	0.4	0.34	0.22	0.01	0
ENSMUSG00000031480	Thsd1	3.28061e-87	3	Downwards	0.47	0.38	0.22	0.03	0
ENSMUSG00000033460	Armcx1	3.6129e-87	3	Downwards	0.61	0.28	0.05	0.1	0.07
ENSMUSG00000048332	Lhfpl6	6.31701e-87	3	Downwards	0.75	0.35	0.34	0.09	0.04
ENSMUSG00000038648	Creb3l2	3.7029e-86	3	Downwards	0.46	0.36	0.06	0.04	0.02
ENSMUSG00000047881	Rell1	1.07024e-84	3	Downwards	0.58	0.2	0.07	0.02	0.05
ENSMUSG00000021281	Tnfaip2	1.81104e-84	3	Downwards	0.44	0.5	0.32	0.02	0.02
ENSMUSG00000030341	Tnfrsf1a	3.07201e-84	3	Downwards	0.63	0.31	0.42	0.05	0.03
ENSMUSG00000021108	Prkch	3.36964e-84	3	Downwards	0.44	0.51	0.17	0.02	0
ENSMUSG00000033350	Chst2	9.75536e-84	3	Downwards	0.43	0.25	0.04	0.01	0
ENSMUSG00000035165	Kcne3	3.02929e-83	3	Downwards	0.44	0.44	0.09	0.01	0.04
ENSMUSG00000035245	Eogt	7.72748e-83	3	Downwards	0.39	0.25	0.09	0.02	0.01
ENSMUSG00000029392	Rilpl1	1.33635e-82	3	Downwards	0.42	0.14	0	0.01	0.02
ENSMUSG00000024805	Pcgf5	2.58967e-82	3	Downwards	1.36	0.92	0.5	0.38	0.41
ENSMUSG00000040631	Dok4	1.37185e-81	3	Downwards	0.44	0.08	0.12	0.04	0.01
ENSMUSG00000032501	Trib1	8.36698e-81	3	Downwards	0.31	0.14	0.01	0.01	0
ENSMUSG00000000531	Tamalin	9.2336e-81	3	Downwards	0.43	0.43	0.2	0.01	0.01
ENSMUSG00000021127	Zfp36l1	2.72151e-80	3	Downwards	0.72	0.35	0.3	0.12	0.13
ENSMUSG00000019880	Rspo3	3.09983e-80	3	Downwards	0.56	0.41	0.15	0.01	0
ENSMUSG00000037260	Hgsnat	4.39489e-80	3	Downwards	0.72	1.16	0.35	0.2	0.13
ENSMUSG00000047907	Tshz2	2.09067e-79	3	Downwards	0.31	0.28	0.05	0.01	0
ENSMUSG00000056121	Fez2	3.1224e-79	3	Downwards	0.78	0.47	0.39	0.26	0.17
ENSMUSG00000039131	Gipc2	5.07022e-78	3	Downwards	0.43	0.32	0.06	0.03	0.02
ENSMUSG00000015750	Aph1a	7.94844e-78	3	Downwards	1.13	0.52	0.43	0.28	0.31
ENSMUSG00000028849	Map7d1	4.26779e-77	3	Downwards	0.89	0.68	0.57	0.23	0.11
ENSMUSG00000023827	Agpat4	1.45198e-76	3	Downwards	0.74	0.5	0.21	0.11	0.11
ENSMUSG00000031987	Egln1	1.80709e-75	3	Downwards	0.7	0.38	0.31	0.05	0.16
ENSMUSG00000003411	Rab3b	2.64185e-74	3	Downwards	0.36	0.03	0.01	0.01	0.01
ENSMUSG00000020439	Smtn	1.207e-73	3	Downwards	0.63	0.39	0.27	0.05	0.02
ENSMUSG00000028445	Enho	2.67212e-73	3	Downwards	0.33	0.33	0.12	0	0
ENSMUSG00000030062	Rpn1	1.2101e-71	3	Downwards	1.8	1.66	1.04	1.02	0.65
ENSMUSG00000001131	Timp1	8.0149e-71	3	Downwards	0.44	0.1	0	0	0
ENSMUSG00000017774	Myo1c	9.05689e-71	3	Downwards	0.71	0.36	0.3	0.17	0.07
ENSMUSG00000039680	Mrps6	1.21514e-70	3	Downwards	1.35	1.34	0.84	0.43	0.43
ENSMUSG00000032135	Mcam	4.4424e-70	3	Downwards	0.43	0.18	0.02	0.01	0.02
ENSMUSG00000020422	Tns3	2.32039e-69	3	Downwards	0.3	0.18	0.07	0	0.01
ENSMUSG00000022817	Itgb5	3.27017e-69	3	Downwards	0.25	0.19	0.05	0	0
ENSMUSG00000068523	Gng5	1.19179e-68	3	Downwards	11.31	9.27	8.9	8.89	8.33
ENSMUSG00000028755	Cda	2.03532e-67	3	Downwards	0.46	0.4	0.1	0.02	0.02
ENSMUSG00000041112	Elmo1	3.66144e-67	3	Downwards	0.48	0.32	0.3	0.03	0.01
ENSMUSG00000025959	Klf7	4.21387e-66	3	Downwards	1.13	0.84	0.38	0.51	0.23
ENSMUSG00000027858	Tspan2	5.55065e-66	3	Downwards	0.5	0.3	0.21	0.03	0.01
ENSMUSG00000074364	Ehd2	1.41375e-65	3	Downwards	0.36	0.18	0.03	0.01	0.02
ENSMUSG00000021036	Sptlc2	1.70763e-64	3	Downwards	0.95	0.62	0.5	0.31	0.19
ENSMUSG00000024451	Arap3	4.83985e-63	3	Downwards	0.42	0.42	0.26	0.04	0.01
ENSMUSG00000031328	Flna	1.0678e-61	3	Downwards	0.97	0.8	0.45	0.54	0.24
ENSMUSG00000029616	Erp29	1.03032e-60	3	Downwards	2.62	2.76	2.59	1.64	1.32
ENSMUSG00000028517	Plpp3	1.37219e-60	3	Downwards	0.66	0.19	0.03	0.07	0.06
ENSMUSG00000054920	Klhl5	5.35552e-60	3	Downwards	0.43	0.35	0.09	0.06	0.03
ENSMUSG00000042607	Asb4	6.4218e-60	3	Downwards	0.43	0.12	0.02	0.02	0.01
ENSMUSG00000026278	Bok	9.08613e-60	3	Downwards	0.3	0.37	0.33	0	0.01
ENSMUSG00000059013	Sh2d3c	4.31733e-59	3	Downwards	0.4	0.26	0.12	0.04	0.01
ENSMUSG00000029064	Gnb1	4.25638e-58	3	Downwards	2.8	2.29	1.57	1.32	1.49
ENSMUSG00000030930	Chst15	1.98012e-57	3	Downwards	0.32	0.23	0.02	0	0
ENSMUSG00000024440	Pcdh12	4.9712e-57	3	Downwards	0.28	0.17	0.01	0	0
ENSMUSG00000029163	Emilin1	5.66748e-57	3	Downwards	1.23	0.95	0.84	0.62	0.29
ENSMUSG00000017781	Pitpna	1.89512e-55	3	Downwards	2.02	1.52	1.55	0.97	0.99
ENSMUSG00000049804	Armcx4	2.6869e-54	3	Downwards	0.35	0.26	0.08	0	0.02
ENSMUSG00000015094	Npdc1	3.8824e-54	3	Downwards	0.25	0.06	0	0	0
ENSMUSG00000034165	Ccnd3	3.88324e-54	3	Downwards	6.64	6.95	5.07	4.98	5.69
ENSMUSG00000033788	Dysf	1.01267e-53	3	Downwards	0.31	0.25	0.09	0.01	0
ENSMUSG00000048200	Cracr2b	2.80009e-53	3	Downwards	0.39	0.3	0.13	0.03	0
ENSMUSG00000089762	Ier5l	7.93714e-53	3	Downwards	0.37	0.04	0.1	0	0.02
ENSMUSG00000033191	Tie1	2.1792e-52	3	Downwards	0.57	0.78	0.55	0.26	0.03
ENSMUSG00000003346	Abhd17a	5.47662e-52	3	Downwards	1.76	1.62	1.18	0.61	0.88
ENSMUSG00000020092	Pald1	1.66128e-51	3	Downwards	0.34	0.09	0.03	0.03	0.01
ENSMUSG00000054808	Actn4	4.0769e-51	3	Downwards	1.76	1.24	0.86	0.85	0.88
ENSMUSG00000038145	Snrk	1.46538e-50	3	Downwards	0.45	0.3	0.1	0.07	0.05
ENSMUSG00000027314	Dll4	1.56154e-50	3	Downwards	0.3	0.23	0.03	0	0
ENSMUSG00000028634	Hivep3	4.55958e-50	3	Downwards	0.23	0.14	0.06	0.03	0.01
ENSMUSG00000034911	Ushbp1	4.76229e-50	3	Downwards	0.27	0.07	0.01	0	0
ENSMUSG00000033209	Ttc28	9.97408e-50	3	Downwards	0.32	0.06	0.09	0.02	0.03
ENSMUSG00000003500	Impdh1	1.95136e-49	3	Downwards	0.46	0.26	0.27	0.12	0.03
ENSMUSG00000016087	Fli1	5.80303e-49	3	Downwards	1.41	0.93	0.66	1.31	0.54
ENSMUSG00000004530	Coro1c	3.58985e-45	3	Downwards	1.32	0.98	0.82	0.69	0.52
ENSMUSG00000021806	Nid2	1.78321e-44	3	Downwards	0.33	0.2	0.11	0.02	0.01
ENSMUSG00000019917	Septin10	2.439e-44	3	Downwards	0.32	0.12	0.01	0.01	0.01
ENSMUSG00000039167	Adgrl4	5.74817e-44	3	Downwards	0.36	0.24	0.23	0.01	0
ENSMUSG00000054263	Lifr	9.75838e-44	3	Downwards	0.31	0.04	0.01	0.02	0.02
ENSMUSG00000000317	Bcl6b	3.50245e-43	3	Downwards	0.36	0.24	0.07	0.01	0
ENSMUSG00000030411	Nova2	6.20422e-43	3	Downwards	0.26	0.22	0.02	0	0
ENSMUSG00000033565	Rbfox2	7.3018e-43	3	Downwards	0.54	0.46	0.25	0.16	0.07
ENSMUSG00000022475	Hdac7	1.44006e-42	3	Downwards	0.4	0.36	0.29	0.06	0.06
ENSMUSG00000030852	Tacc2	1.45251e-42	3	Downwards	0.49	0.44	0.27	0.07	0.06
ENSMUSG00000052852	Reep1	2.724e-42	3	Downwards	0.41	0.2	0.01	0.05	0.09
ENSMUSG00000041354	Rgl2	2.51321e-41	3	Downwards	0.54	0.65	0.45	0.19	0.08
ENSMUSG00000024378	Stard4	4.32121e-41	3	Downwards	0.4	0.25	0.05	0.18	0.05
ENSMUSG00000036106	Prr5	8.80718e-41	3	Downwards	0.36	0.41	0.27	0.04	0.05
ENSMUSG00000030659	Nucb2	9.8365e-41	3	Downwards	0.28	0.11	0.05	0.03	0.01
ENSMUSG00000037972	Snn	2.10076e-40	3	Downwards	0.38	0.33	0.13	0.03	0
ENSMUSG00000024168	Tmem204	2.38008e-40	3	Downwards	0.23	0.09	0.01	0	0
ENSMUSG00000051379	Flrt3	9.2145e-40	3	Downwards	0.3	0.17	0.03	0.01	0.01
ENSMUSG00000026889	Rbm18	1.02765e-39	3	Downwards	0.78	0.44	0.44	0.25	0.26
ENSMUSG00000036356	Csgalnact1	1.03862e-39	3	Downwards	0.4	0.17	0.21	0.03	0.01
ENSMUSG00000061689	Dlgap4	1.88925e-39	3	Downwards	0.76	0.41	0.28	0.39	0.25
ENSMUSG00000028191	Bcl10	1.16331e-38	3	Downwards	1.12	0.73	0.47	0.5	0.39
ENSMUSG00000022351	Sqle	2.46055e-38	3	Downwards	0.96	0.6	0.29	0.36	0.31
ENSMUSG00000034255	Arhgap27	6.71556e-38	3	Downwards	0.31	0.25	0.15	0	0
ENSMUSG00000022175	Lrp10	1.04887e-37	3	Downwards	0.57	0.36	0.23	0.16	0.1
ENSMUSG00000038188	Scarf1	1.26094e-36	3	Downwards	0.44	0.28	0.19	0.17	0.04
ENSMUSG00000039031	Arhgap18	1.3995e-36	3	Downwards	0.42	0.5	0.44	0.12	0.02
ENSMUSG00000022808	Snx4	1.55972e-36	3	Downwards	1.12	0.81	0.74	0.47	0.48
ENSMUSG00000051375	Pcdh1	1.76672e-36	3	Downwards	0.12	0.03	0.01	0	0
ENSMUSG00000033032	Afap1l1	3.22911e-35	3	Downwards	1.07	1.07	1.04	0.58	0.38
ENSMUSG00000022197	Pdzd2	7.48709e-35	3	Downwards	0.27	0.05	0.02	0.01	0.01
ENSMUSG00000031681	Smad1	7.67529e-34	3	Downwards	0.33	0.31	0.21	0.07	0.02
ENSMUSG00000017466	Timp2	7.70718e-34	3	Downwards	0.32	0.1	0.06	0.02	0.04
ENSMUSG00000036109	Mbnl3	1.41868e-33	3	Downwards	0.19	0.14	0	0.02	0
ENSMUSG00000029672	Fam3c	1.50945e-33	3	Downwards	1.15	1.09	0.73	0.5	0.47
ENSMUSG00000042734	Ttc9	1.72808e-33	3	Downwards	0.24	0.12	0	0	0
ENSMUSG00000053477	Tcf4	2.87264e-33	3	Downwards	0.91	0.39	0.42	0.26	0.32
ENSMUSG00000035828	Pim3	4.35361e-33	3	Downwards	0.76	0.64	0.35	0.17	0.25
ENSMUSG00000028645	Slc2a1	9.77887e-33	3	Downwards	1.77	0.81	0.81	0.79	0.89
ENSMUSG00000027706	Sec62	2.14143e-32	3	Downwards	2.2	1.94	1.35	1.3	1.39
ENSMUSG00000019461	Plscr3	4.59935e-32	3	Downwards	0.59	0.45	0.31	0.11	0.12
ENSMUSG00000028194	Ddah1	5.21445e-32	3	Downwards	1.81	1.61	0.8	0.85	1.72
ENSMUSG00000057672	Pkn1	6.47882e-32	3	Downwards	0.4	0.56	0.26	0.11	0.07
ENSMUSG00000020869	Lrrc59	7.37639e-32	3	Downwards	3.27	2.65	2.29	2.07	2.01
ENSMUSG00000031451	Gas6	1.08341e-31	3	Downwards	0.39	0.31	0.35	0.28	0.01
ENSMUSG00000021835	Bmp4	1.18165e-31	3	Downwards	0.43	0.16	0.01	0.15	0.12
ENSMUSG00000001507	Itga3	6.66071e-31	3	Downwards	0.23	0.09	0.03	0	0
ENSMUSG00000033161	Atp1a1	8.2299e-31	3	Downwards	1.58	1.32	1.34	0.64	0.75
ENSMUSG00000010529	Gm266	2.42146e-30	3	Downwards	0.15	0.02	0.02	0	0
ENSMUSG00000046223	Plaur	4.9348e-30	3	Downwards	0.19	0.23	0.15	0.03	0.01
ENSMUSG00000023495	Pcbp4	4.96581e-30	3	Downwards	1.12	1.11	1.05	0.5	0.52
ENSMUSG00000042379	Esm1	5.36309e-30	3	Downwards	0.11	0	0	0	0
ENSMUSG00000036036	Zfp57	5.76037e-30	3	Downwards	0.36	0.16	0.15	0.08	0.01
ENSMUSG00000025171	Ubtd1	5.0093e-29	3	Downwards	0.36	0.36	0.24	0.08	0.04
ENSMUSG00000074793	Hspa12b	1.20873e-27	3	Downwards	0.38	0.21	0.15	0.04	0.05
ENSMUSG00000041729	Coro2b	1.56903e-27	3	Downwards	0.26	0.12	0.11	0.02	0.01
ENSMUSG00000028152	Tspan5	2.47333e-27	3	Downwards	0.39	0.39	0.42	0.09	0.06
ENSMUSG00000006445	Epha2	5.05309e-27	3	Downwards	0.14	0.05	0.03	0	0
ENSMUSG00000011256	Adam19	7.46355e-27	3	Downwards	0.29	0.2	0.11	0	0
ENSMUSG00000039115	Itga9	1.10277e-26	3	Downwards	0.24	0.14	0.11	0	0
ENSMUSG00000029207	Apbb2	1.38564e-26	3	Downwards	0.25	0.16	0.07	0.01	0.01
ENSMUSG00000042694	Stn1	1.67564e-26	3	Downwards	0.46	0.35	0.1	0.09	0.09
ENSMUSG00000068566	Myadm	8.17516e-26	3	Downwards	0.22	0.13	0.05	0.03	0.02
ENSMUSG00000027377	Mall	9.33928e-26	3	Downwards	0.2	0.07	0.02	0	0
ENSMUSG00000044469	Tnfaip8l1	9.9873e-26	3	Downwards	0.22	0.18	0.08	0.02	0
ENSMUSG00000007867	Ift43	1.03078e-25	3	Downwards	0.36	0.3	0.17	0.05	0.05
ENSMUSG00000040043	Rbms2	1.22901e-25	3	Downwards	0.6	0.45	0.25	0.24	0.13
ENSMUSG00000029364	Wsb2	1.75782e-25	3	Downwards	0.31	0.17	0.06	0.03	0.04
ENSMUSG00000021285	Ppp1r13b	2.12452e-25	3	Downwards	0.46	0.36	0.42	0.19	0.08
ENSMUSG00000042626	Shc1	2.92889e-25	3	Downwards	0.56	0.54	0.46	0.22	0.13
ENSMUSG00000020522	Mfap3	4.31474e-25	3	Downwards	0.41	0.25	0.24	0.12	0.11
ENSMUSG00000029810	Tmem176b	4.85399e-25	3	Downwards	0.34	0.26	0.37	0.12	0.03
ENSMUSG00000047821	Trim16	8.7307e-25	3	Downwards	0.21	0.08	0.01	0.01	0.01
ENSMUSG00000038393	Txnip	2.69055e-24	3	Downwards	0.81	0.92	0.87	0.26	0.19
ENSMUSG00000032491	Nradd	3.84336e-24	3	Downwards	0.29	0.18	0.03	0.02	0.03
ENSMUSG00000066842	Hmcn1	3.93112e-24	3	Downwards	0.23	0.11	0.07	0.02	0
ENSMUSG00000022263	Trio	4.1549e-24	3	Downwards	0.22	0.14	0.05	0.01	0.02
ENSMUSG00000030410	Dmwd	5.84431e-24	3	Downwards	0.47	0.22	0.08	0.07	0.09
ENSMUSG00000024043	Arhgap28	9.36924e-24	3	Downwards	0.36	0.32	0.11	0.08	0.09
ENSMUSG00000029781	Fkbp9	1.95691e-23	3	Downwards	0.82	0.78	0.53	0.29	0.33
ENSMUSG00000020811	Wscd1	2.5627e-23	3	Downwards	0.07	0.18	0.13	0	0.01
ENSMUSG00000053110	Yap1	4.41323e-23	3	Downwards	0.24	0.23	0.06	0.02	0.01
ENSMUSG00000006369	Fbln1	4.58878e-23	3	Downwards	0.33	0.33	0.16	0.04	0.03
ENSMUSG00000022178	Ajuba	4.615e-23	3	Downwards	0.35	0.16	0.1	0.03	0.01
ENSMUSG00000024063	Lbh	4.7145e-23	3	Downwards	0.15	0.09	0.04	0	0
ENSMUSG00000043668	Tox3	7.90028e-23	3	Downwards	0.11	0.01	0	0	0
ENSMUSG00000043110	Lrrn4	1.25592e-22	3	Downwards	0.18	0.25	0.07	0	0
ENSMUSG00000062545	Tlr12	1.45181e-22	3	Downwards	0.16	0.12	0.04	0	0
ENSMUSG00000041633	Kctd12b	3.25203e-22	3	Downwards	0.13	0	0	0	0
ENSMUSG00000025979	Mob4	8.1761e-22	3	Downwards	1.43	1.38	1.1	0.93	0.81
ENSMUSG00000027074	Slc43a3	1.31154e-21	3	Downwards	0.89	0.72	0.27	0.33	0.55
ENSMUSG00000022139	Mbnl2	2.43888e-21	3	Downwards	0.56	0.5	0.37	0.24	0.14
ENSMUSG00000042364	Snx18	2.69273e-21	3	Downwards	0.42	0.34	0.2	0.09	0.13
ENSMUSG00000097099	Gm9917	4.6275e-21	3	Downwards	0.18	0.05	0.01	0	0
ENSMUSG00000025172	Ankrd2	5.68288e-21	3	Downwards	0.08	0.05	0.01	0	0
ENSMUSG00000020642	Rnf144a	6.67591e-21	3	Downwards	0.17	0.03	0.02	0.01	0.01
ENSMUSG00000026878	Rab14	7.40242e-21	3	Downwards	2.74	2.88	2.47	2.17	1.74
ENSMUSG00000030082	Sec61a1	7.57498e-21	3	Downwards	0.78	0.63	0.39	0.39	0.38
ENSMUSG00000095440	Fignl2	2.54796e-20	3	Downwards	0.16	0.12	0.04	0	0
ENSMUSG00000036206	Sh3bp4	3.17631e-20	3	Downwards	0.21	0.12	0.01	0	0.02
ENSMUSG00000043068	Fam89a	3.54301e-20	3	Downwards	0.15	0.03	0.01	0	0
ENSMUSG00000031891	Hsd11b2	5.54862e-20	3	Downwards	0.15	0.08	0.04	0.01	0.01
ENSMUSG00000028163	Nfkb1	7.80918e-20	3	Downwards	0.35	0.29	0.31	0.08	0.03
ENSMUSG00000010067	Rassf1	1.26998e-19	3	Downwards	0.67	0.43	0.38	0.31	0.24
ENSMUSG00000049439	Cyp20a1	1.30435e-19	3	Downwards	0.69	0.39	0.29	0.29	0.22
ENSMUSG00000034101	Ctnnd1	2.22226e-19	3	Downwards	0.42	0.41	0.29	0.14	0.09
ENSMUSG00000040964	Arhgef10l	4.42393e-19	3	Downwards	0.05	0.02	0	0	0
ENSMUSG00000050989	Selenon	4.9767e-19	3	Downwards	0.34	0.23	0.24	0.02	0.05
ENSMUSG00000019782	Rwdd1	5.1593e-19	3	Downwards	3.55	3.32	3.41	2.3	2.68
ENSMUSG00000044551	9930012K11Rik	1.03113e-18	3	Downwards	0.32	0.13	0.17	0.05	0.02
ENSMUSG00000070056	Mfhas1	1.29481e-18	3	Downwards	0.16	0.27	0.02	0.01	0.01
ENSMUSG00000032125	Robo4	1.46317e-18	3	Downwards	0.13	0	0.02	0	0
ENSMUSG00000052298	Cdc42se2	1.76329e-18	3	Downwards	0.46	0.42	0.26	0.12	0.12
ENSMUSG00000022579	Gpihbp1	2.89523e-18	3	Downwards	0.12	0.04	0.02	0	0
ENSMUSG00000026398	Nr5a2	2.99643e-18	3	Downwards	0.13	0.02	0.01	0	0
ENSMUSG00000027199	Gatm	3.80319e-18	3	Downwards	0.21	0.04	0.08	0.02	0.01
ENSMUSG00000027852	Nras	4.36077e-18	3	Downwards	1.61	1.06	0.93	0.97	1.04
ENSMUSG00000022894	Adamts5	4.70706e-18	3	Downwards	0.14	0.05	0	0	0
ENSMUSG00000085438	Oip5os1	8.31792e-18	3	Downwards	1.63	1.22	0.99	1.08	0.98
ENSMUSG00000097398	Platr5	1.15692e-17	3	Downwards	0.2	0.12	0.02	0.01	0
ENSMUSG00000021838	Samd4	1.17094e-17	3	Downwards	0.15	0.08	0.03	0	0
ENSMUSG00000022607	Ptk2	1.30836e-17	3	Downwards	0.53	0.47	0.17	0.23	0.2
ENSMUSG00000020733	Nherf1	1.39786e-17	3	Downwards	0.8	0.5	0.4	0.54	0.27
ENSMUSG00000028558	Calr4	2.25191e-17	3	Downwards	0.01	0.01	0.01	0	0
ENSMUSG00000000278	Scpep1	2.93806e-17	3	Downwards	0.15	0.04	0.01	0.01	0.02
ENSMUSG00000047238	Mageh1	3.21576e-17	3	Downwards	0.28	0.15	0.06	0.04	0.1
ENSMUSG00000015759	Cnih1	4.14368e-17	3	Downwards	2.5	2.09	2.11	1.8	1.43
ENSMUSG00000062169	Cnih4	5.75739e-17	3	Downwards	1.72	1.21	1.6	1.2	0.94
ENSMUSG00000022965	Ifngr2	5.95641e-17	3	Downwards	0.37	0.4	0.15	0.12	0.08
ENSMUSG00000021866	Anxa11	7.65254e-17	3	Downwards	0.39	0.16	0.09	0.11	0.08
ENSMUSG00000029482	Aacs	8.84868e-17	3	Downwards	0.23	0.07	0.04	0.05	0.03
ENSMUSG00000020701	Tmem132e	1.02921e-16	3	Downwards	0.1	0.06	0	0	0
ENSMUSG00000029148	Nrbp1	1.66089e-16	3	Downwards	1.06	1.04	1	0.76	0.46
ENSMUSG00000016758	Bik	1.68055e-16	3	Downwards	0.15	0.01	0	0.03	0
ENSMUSG00000031712	Il15	1.81577e-16	3	Downwards	0.2	0.12	0.13	0.02	0.01
ENSMUSG00000039286	Fndc3b	3.13298e-16	3	Downwards	0.18	0.11	0.02	0	0
ENSMUSG00000041891	Lman1	5.16036e-16	3	Downwards	1.7	1.47	1.18	0.88	1.03
ENSMUSG00000055320	Tead1	7.02256e-16	3	Downwards	0.26	0.09	0.06	0.03	0.05
ENSMUSG00000066705	Fxyd6	8.17017e-16	3	Downwards	0.1	0.08	0.04	0.04	0.03
ENSMUSG00000036502	Tmem255a	1.062e-15	3	Downwards	0.06	0.01	0	0	0
ENSMUSG00000042284	Itga1	1.11744e-15	3	Downwards	0.15	0.06	0.03	0.01	0
ENSMUSG00000030047	Arhgap25	1.63295e-15	3	Downwards	0.27	0.22	0.19	0.23	0.06
ENSMUSG00000027695	Pld1	1.81542e-15	3	Downwards	0.01	0.03	0	0	0
ENSMUSG00000035914	Cd276	1.97816e-15	3	Downwards	0.15	0.22	0.11	0.03	0.01
ENSMUSG00000011958	Bnip2	3.63485e-15	3	Downwards	1.51	1.09	0.96	0.93	0.92
ENSMUSG00000070565	Rasal2	4.19772e-15	3	Downwards	0.24	0.34	0.15	0.06	0.05
ENSMUSG00000057706	Mex3b	4.26814e-15	3	Downwards	0.15	0.15	0.05	0.04	0.02
ENSMUSG00000028885	Smpdl3b	4.57969e-15	3	Downwards	0.04	0.06	0.14	0	0
ENSMUSG00000054364	Rhob	6.78032e-15	3	Downwards	0.52	0.1	0.21	0.3	0.32
ENSMUSG00000004054	Map3k11	7.05902e-15	3	Downwards	0.37	0.35	0.31	0.15	0.07
ENSMUSG00000048307	Ankrd46	7.47408e-15	3	Downwards	0.39	0.35	0.13	0.19	0.11
ENSMUSG00000027996	Sfrp2	9.47435e-15	3	Downwards	0.03	0.3	0.1	0.02	0
ENSMUSG00000025227	Mfsd13a	9.82571e-15	3	Downwards	0.22	0.31	0.31	0.05	0.05
ENSMUSG00000032434	Cmtm6	1.03528e-14	3	Downwards	0.34	0.23	0.11	0.08	0.1
ENSMUSG00000050730	Arhgap42	1.11682e-14	3	Downwards	0.07	0.07	0.03	0.01	0
ENSMUSG00000051124	Gimap9	1.19209e-14	3	Downwards	0.31	0.27	0.44	0.06	0.08
ENSMUSG00000037166	Ppp1r14a	1.21135e-14	3	Downwards	0.28	0.1	0.09	0.13	0.03
ENSMUSG00000035172	Plekhh3	1.22438e-14	3	Downwards	0.09	0.04	0.01	0	0
ENSMUSG00000028364	Tnc	1.76857e-14	3	Downwards	0.03	0.05	0	0	0
ENSMUSG00000027540	Ptpn1	1.92697e-14	3	Downwards	0.98	0.88	0.74	0.62	0.43
ENSMUSG00000028399	Ptprd	1.92697e-14	3	Downwards	0.08	0.01	0	0	0
ENSMUSG00000027200	Sema6d	2.10035e-14	3	Downwards	0.15	0.19	0.04	0.01	0
ENSMUSG00000054455	Vapb	4.3911e-14	3	Downwards	1.36	1.17	0.86	0.8	0.79
ENSMUSG00000036022	Pabir2	5.14047e-14	3	Downwards	0.26	0.13	0.06	0.05	0.07
ENSMUSG00000030283	St8sia1	8.09132e-14	3	Downwards	0.04	0	0	0.01	0
ENSMUSG00000038296	Galnt18	8.20455e-14	3	Downwards	0.27	0.18	0.17	0.04	0.01
ENSMUSG00000023008	Fmnl3	8.56851e-14	3	Downwards	0.2	0.2	0.14	0.03	0.01
ENSMUSG00000032300	1700017B05Rik	1.13792e-13	3	Downwards	0.26	0.18	0.19	0.07	0.06
ENSMUSG00000020841	Cpd	1.20057e-13	3	Downwards	0.33	0.28	0.09	0.13	0.08
ENSMUSG00000024083	Pja2	2.18493e-13	3	Downwards	0.5	0.42	0.24	0.34	0.21
ENSMUSG00000022469	Rapgef3	2.60217e-13	3	Downwards	0.15	0.04	0.1	0.01	0
ENSMUSG00000035863	Palm	4.69273e-13	3	Downwards	0.07	0	0.02	0.01	0.02
ENSMUSG00000042594	Sh2b3	6.62793e-13	3	Downwards	0.39	0.28	0.27	0.1	0.14
ENSMUSG00000064254	Ethe1	6.81205e-13	3	Downwards	0.37	0.39	0.24	0.13	0.08
ENSMUSG00000022577	Ly6h	7.48417e-13	3	Downwards	0.23	0.28	0.06	0.02	0.01
ENSMUSG00000020986	Sec23a	8.14685e-13	3	Downwards	0.36	0.33	0.14	0.18	0.11
ENSMUSG00000032328	Tmem30a	8.55685e-13	3	Downwards	0.73	0.61	0.4	0.46	0.4
ENSMUSG00000038855	Itpkb	9.06086e-13	3	Downwards	0.19	0.19	0.11	0.03	0.03
ENSMUSG00000053158	Fes	1.17364e-12	3	Downwards	0.17	0.24	0.14	0.01	0
ENSMUSG00000050271	Prag1	1.19587e-12	3	Downwards	0.13	0.03	0	0.01	0
ENSMUSG00000037992	Rara	1.97915e-12	3	Downwards	0.21	0.16	0.11	0.02	0.02
ENSMUSG00000021972	Hmbox1	2.40998e-12	3	Downwards	0.27	0.18	0.12	0.08	0.06
ENSMUSG00000033545	Znrf1	2.43457e-12	3	Downwards	0.5	0.33	0.32	0.14	0.18
ENSMUSG00000022371	Col14a1	2.59563e-12	3	Downwards	0.1	0.03	0	0	0
ENSMUSG00000025477	Inpp5a	2.6288e-12	3	Downwards	0.23	0.12	0.04	0.06	0.03
ENSMUSG00000019927	Ube2d1	2.7338e-12	3	Downwards	0.44	0.3	0.32	0.22	0.09
ENSMUSG00000045294	Insig1	3.12664e-12	3	Downwards	0.29	0.18	0.06	0.05	0.08
ENSMUSG00000022106	Rcbtb2	3.14735e-12	3	Downwards	1.08	1.13	0.99	1.13	0.57
ENSMUSG00000034488	Edil3	3.46346e-12	3	Downwards	0.11	0.13	0.03	0	0
ENSMUSG00000027746	Ufm1	5.38514e-12	3	Downwards	1.95	1.76	1.39	1.23	1.24
ENSMUSG00000036553	Sh3tc1	5.41294e-12	3	Downwards	0.18	0.25	0.14	0.04	0.02
ENSMUSG00000040364	Sec1	5.7857e-12	3	Downwards	0	0.05	0	0	0
ENSMUSG00000020230	Prmt2	1.60519e-11	3	Downwards	0.28	0.15	0.1	0.07	0.06
ENSMUSG00000028883	Sema3a	2.19516e-11	3	Downwards	0.08	0	0.01	0	0
ENSMUSG00000032085	Tagln	2.60028e-11	3	Downwards	0.42	0.07	0.01	0.01	0.02
ENSMUSG00000056131	Pgm3	3.26784e-11	3	Downwards	0.44	0.49	0.31	0.17	0.14
ENSMUSG00000021260	Hhipl1	4.60706e-11	3	Downwards	0	0	0	0	0
ENSMUSG00000028525	Pde4b	5.05635e-11	3	Downwards	0.17	0.11	0.03	0.01	0
ENSMUSG00000032261	Sh3bgrl2	6.26794e-11	3	Downwards	0.14	0.04	0.02	0.01	0.02
ENSMUSG00000027854	Sike1	6.28796e-11	3	Downwards	0.59	0.41	0.34	0.22	0.25
ENSMUSG00000025873	Faf2	6.84235e-11	3	Downwards	0.34	0.28	0.26	0.13	0.22
ENSMUSG00000030353	Tead4	7.0837e-11	3	Downwards	0.17	0.06	0.04	0	0
ENSMUSG00000000194	Gpr107	8.43618e-11	3	Downwards	0.23	0.19	0.11	0.05	0.09
ENSMUSG00000015619	Gata3	9.32158e-11	3	Downwards	0.13	0.22	0.07	0.02	0
ENSMUSG00000044502	Bod1	1.27086e-10	3	Downwards	0.75	0.73	0.56	0.34	0.38
ENSMUSG00000032349	Elovl5	1.29057e-10	3	Downwards	0.31	0.27	0.17	0.11	0.07
ENSMUSG00000029560	Snx8	1.48607e-10	3	Downwards	0.4	0.29	0.15	0.11	0.13
ENSMUSG00000028184	Adgrl2	1.56485e-10	3	Downwards	0.44	0.26	0.3	0.28	0.12
ENSMUSG00000052539	Magi3	2.03087e-10	3	Downwards	0.23	0.14	0.16	0.02	0.04
ENSMUSG00000039316	Rftn1	2.3162e-10	3	Downwards	0.15	0.2	0.08	0.02	0
ENSMUSG00000034401	Spata6	2.36223e-10	3	Downwards	0.23	0.32	0.07	0.05	0.04
ENSMUSG00000032265	Tent5a	2.97358e-10	3	Downwards	0.28	0.2	0.29	0.13	0.06
ENSMUSG00000033885	Pxk	3.05212e-10	3	Downwards	0.3	0.18	0.14	0.09	0.07
ENSMUSG00000032193	Ldlr	3.21442e-10	3	Downwards	0.19	0.11	0.05	0.05	0.03
ENSMUSG00000035314	Gdpd5	3.95914e-10	3	Downwards	0.1	0.05	0.05	0	0
ENSMUSG00000035783	Acta2	4.13998e-10	3	Downwards	0.34	0.02	0.06	0.06	0.02
ENSMUSG00000033082	Clec1a	6.21353e-10	3	Downwards	0.06	0.01	0	0	0
ENSMUSG00000032737	Inppl1	6.62398e-10	3	Downwards	0.1	0.24	0.08	0.01	0.02
ENSMUSG00000036931	Nfkbid	7.10668e-10	3	Downwards	0.03	0.01	0.02	0.01	0
ENSMUSG00000001300	Efnb2	8.4485e-10	3	Downwards	0.1	0.04	0	0.01	0.01
ENSMUSG00000032540	Abhd5	8.65852e-10	3	Downwards	0.33	0.25	0.14	0.16	0.11
ENSMUSG00000058966	Tlcd3b	9.60449e-10	3	Downwards	0.09	0.05	0.01	0	0.01
ENSMUSG00000026426	Arl8a	1.18417e-09	3	Downwards	0.33	0.39	0.37	0.18	0.1
ENSMUSG00000031828	Klhl36	1.27565e-09	3	Downwards	0.17	0.07	0.03	0.02	0.03
ENSMUSG00000027552	E2f5	1.27868e-09	3	Downwards	0.47	0.87	0.52	0.26	0.36
ENSMUSG00000032290	Ptpn9	1.37877e-09	3	Downwards	0.28	0.29	0.23	0.13	0.05
ENSMUSG00000024457	Trim26	1.55422e-09	3	Downwards	0.23	0.08	0.1	0.03	0.06
ENSMUSG00000038416	Cdc16	2.17772e-09	3	Downwards	1.45	1.27	0.95	0.98	0.92
ENSMUSG00000010830	Kdelr3	2.42824e-09	3	Downwards	0.16	0.04	0.03	0	0.01
ENSMUSG00000045975	C2cd2	2.57543e-09	3	Downwards	0.15	0.07	0.07	0.05	0.02
ENSMUSG00000031479	Vps36	2.62279e-09	3	Downwards	1.41	1.55	1.68	1.15	0.97
ENSMUSG00000055128	Cgrrf1	2.86464e-09	3	Downwards	0.36	0.25	0.29	0.23	0.16
ENSMUSG00000021294	Kif26a	3.78985e-09	3	Downwards	0.1	0	0.03	0.01	0.02
ENSMUSG00000034623	Prss55	4.01941e-09	3	Downwards	0	0	0	0	0
ENSMUSG00000031534	Smim19	4.30776e-09	3	Downwards	0.29	0.27	0.1	0.09	0.08
ENSMUSG00000015653	Steap2	4.38866e-09	3	Downwards	0.11	0.03	0.02	0	0
ENSMUSG00000021969	Zdhhc20	4.86851e-09	3	Downwards	0.61	0.62	0.5	0.3	0.26
ENSMUSG00000021273	Fdft1	8.58485e-09	3	Downwards	0.55	0.4	0.16	0.22	0.27
ENSMUSG00000030970	Ctbp2	8.70245e-09	3	Downwards	0.61	0.45	0.55	0.51	0.28
ENSMUSG00000029518	Rab35	9.22535e-09	3	Downwards	0.86	0.7	0.61	0.47	0.48
ENSMUSG00000037242	Clic4	1.03057e-08	3	Downwards	0.81	0.66	0.39	0.58	0.49
ENSMUSG00000022656	Nectin3	1.21889e-08	3	Downwards	0.37	0.27	0.2	0.09	0.09
ENSMUSG00000037003	Tns2	1.24671e-08	3	Downwards	0.1	0.1	0.06	0.01	0
ENSMUSG00000026797	Stxbp1	1.49039e-08	3	Downwards	0.15	0.06	0.03	0.02	0.01
ENSMUSG00000026836	Acvr1	1.544e-08	3	Downwards	0.19	0.1	0.06	0	0.01
ENSMUSG00000026353	Ubxn4	1.64725e-08	3	Downwards	2.07	2.01	1.73	1.53	1.26
ENSMUSG00000049357	Brd8dc	2.07442e-08	3	Downwards	0.08	0.06	0.01	0.01	0
ENSMUSG00000029178	Klf3	2.31939e-08	3	Downwards	0.35	0.3	0.27	0.04	0.13
ENSMUSG00000052397	Ezr	3.91474e-08	3	Downwards	0.31	0.34	0.2	0.09	0.1
ENSMUSG00000028367	Txn1	4.57639e-08	3	Downwards	8.32	7.16	7.65	6.93	7.03
ENSMUSG00000047554	Tmem41b	4.58903e-08	3	Downwards	0.43	0.39	0.19	0.24	0.24
ENSMUSG00000042275	Pelo	4.90091e-08	3	Downwards	1	0.66	0.72	0.62	0.55
ENSMUSG00000090919	Pabpc4l	6.34756e-08	3	Downwards	0.12	0.23	0.09	0.05	0.02
ENSMUSG00000022836	Mylk	6.37079e-08	3	Downwards	0.19	0.14	0.18	0.06	0.01
ENSMUSG00000098202		6.46776e-08	3	Downwards	0.04	0	0	0	0
ENSMUSG00000061410	Zcchc14	7.78327e-08	3	Downwards	0.1	0.14	0.02	0.01	0.02
ENSMUSG00000028073	Pear1	7.87437e-08	3	Downwards	0.21	0.13	0.17	0.15	0.04
ENSMUSG00000021822	Plau	8.37225e-08	3	Downwards	0.12	0.06	0	0	0
ENSMUSG00000038349	Plcl1	8.52569e-08	3	Downwards	0.05	0.06	0.01	0	0
ENSMUSG00000030894	Tpp1	8.94806e-08	3	Downwards	0.47	0.38	0.2	0.27	0.19
ENSMUSG00000026585	Kifap3	9.4612e-08	3	Downwards	0.38	0.23	0.27	0.15	0.12
ENSMUSG00000029924	Slc37a3	9.82945e-08	3	Downwards	0.09	0.16	0.02	0	0.02
ENSMUSG00000022686	B3gnt5	1.41245e-07	3	Downwards	0.16	0.11	0.05	0.04	0.02
ENSMUSG00000041308	Sntb2	1.53606e-07	3	Downwards	0.15	0.09	0.04	0.04	0.02
ENSMUSG00000053137	Mapk11	1.90533e-07	3	Downwards	0.11	0.08	0	0.01	0
ENSMUSG00000040280	Ndufa4l2	2.19939e-07	3	Downwards	0.04	0	0	0	0.01
ENSMUSG00000027012	Dync1i2	2.25352e-07	3	Downwards	1.15	0.71	0.77	0.9	0.6
ENSMUSG00000024913	Lrp5	2.48527e-07	3	Downwards	0.12	0.03	0.06	0.02	0.01
ENSMUSG00000032714	Syde1	2.58372e-07	3	Downwards	0.1	0.1	0	0.02	0.01
ENSMUSG00000039952	Dag1	2.75852e-07	3	Downwards	0.3	0.22	0.18	0.12	0.06
ENSMUSG00000037552	Plekhg2	3.02437e-07	3	Downwards	0.16	0.12	0.06	0.03	0.01
ENSMUSG00000017776	Crk	3.56276e-07	3	Downwards	0.72	0.66	0.38	0.55	0.39
ENSMUSG00000020021	Fgd6	3.64694e-07	3	Downwards	0.11	0.07	0.02	0.01	0.03
ENSMUSG00000031841	Cdh13	3.86896e-07	3	Downwards	0	0	0	0	0
ENSMUSG00000015468	Notch4	4.50557e-07	3	Downwards	0.09	0.03	0.01	0	0.01
ENSMUSG00000040842	Szrd1	4.72255e-07	3	Downwards	0.71	1	0.63	0.51	0.45
ENSMUSG00000018334	Ksr1	4.7685e-07	3	Downwards	0.1	0.11	0.04	0.09	0.01
ENSMUSG00000057058	Skap1	5.70863e-07	3	Downwards	0.13	0.2	0.18	0.04	0.02
ENSMUSG00000034471	Caskin2	7.47351e-07	3	Downwards	0.16	0.11	0.06	0.04	0.02
ENSMUSG00000002885	Adgre5	7.96326e-07	3	Downwards	0.11	0.11	0.04	0	0.01
ENSMUSG00000020486	Septin4	8.18789e-07	3	Downwards	0.06	0	0	0.05	0.02
ENSMUSG00000054446	Cpa1	8.43459e-07	3	Downwards	0.07	0	0	0	0
ENSMUSG00000055917	Zfp277	8.4506e-07	3	Downwards	0.45	0.51	0.28	0.21	0.16
ENSMUSG00000104781		8.88828e-07	3	Downwards	0.01	0.03	0	0	0
ENSMUSG00000036745	Ttll7	9.03783e-07	3	Downwards	0.08	0.02	0.01	0.03	0.01
ENSMUSG00000027602	Map1lc3a	1.09399e-06	3	Downwards	0.61	0.38	0.32	0.33	0.26
ENSMUSG00000024534	Sncaip	1.1496e-06	3	Downwards	0.08	0.06	0	0	0
ENSMUSG00000021087	Rtn1	1.18127e-06	3	Downwards	0.07	0.02	0.03	0.01	0
ENSMUSG00000032507	Fbxl2	1.277e-06	3	Downwards	0.03	0.01	0.02	0	0.01
ENSMUSG00000024870	Rab1b	2.08648e-06	3	Downwards	0.69	0.76	0.52	0.47	0.38
ENSMUSG00000030064	Frmd4b	2.17354e-06	3	Downwards	0.28	0.2	0.1	0.1	0.08
ENSMUSG00000045942	Msantd5l	2.32513e-06	3	Downwards	0.15	0.2	0.21	0.12	0.01
ENSMUSG00000020429	Igfbp1	2.34335e-06	3	Downwards	0.01	0	0	0	0
ENSMUSG00000013089	Etv5	2.42788e-06	3	Downwards	0.11	0.08	0.04	0.01	0.01
ENSMUSG00000044350	Lacc1	2.47905e-06	3	Downwards	0.13	0.04	0.03	0.02	0.03
ENSMUSG00000041779	Tram2	2.59596e-06	3	Downwards	0.13	0.12	0.09	0.02	0.01
ENSMUSG00000041734	Kirrel1	4.35221e-06	3	Downwards	0.07	0.1	0.09	0.02	0.01
ENSMUSG00000041798	Gck	4.45266e-06	3	Downwards	0.05	0.05	0	0	0
ENSMUSG00000067365	Tmem128	4.50184e-06	3	Downwards	0.9	0.4	0.56	0.57	0.59
ENSMUSG00000039741	Bahcc1	6.20018e-06	3	Downwards	0.18	0.15	0.27	0.06	0.03
ENSMUSG00000055538	Zcchc24	6.64672e-06	3	Downwards	0.13	0.25	0.05	0.01	0.01
ENSMUSG00000031530	Dusp4	7.94994e-06	3	Downwards	0.2	0.11	0.15	0.07	0.03
ENSMUSG00000028954	Nub1	8.25103e-06	3	Downwards	0.36	0.34	0.37	0.18	0.19
ENSMUSG00000036792	Mbd5	8.47891e-06	3	Downwards	0.05	0.02	0.01	0.02	0.03
ENSMUSG00000031824	6430548M08Rik	9.22743e-06	3	Downwards	0.06	0.01	0	0	0
ENSMUSG00000026211	Obsl1	9.6472e-06	3	Downwards	0.19	0.22	0.09	0.08	0.04
ENSMUSG00000019823	Mical1	1.01442e-05	3	Downwards	0.18	0.07	0.09	0.02	0.04
ENSMUSG00000031309	Rps6ka3	1.02472e-05	3	Downwards	0.16	0.22	0.26	0.09	0.03
ENSMUSG00000046806	Cyren	1.04383e-05	3	Downwards	0.46	0.67	0.5	0.58	0.39
ENSMUSG00000020875	Hoxb9	1.05267e-05	3	Downwards	0.05	0	0	0	0.01
ENSMUSG00000046876	Atxn1	1.07298e-05	3	Downwards	0.07	0.04	0.05	0.02	0.03
ENSMUSG00000097113		1.08018e-05	3	Downwards	0.01	0	0	0	0
ENSMUSG00000034282	Evpl	1.20462e-05	3	Downwards	0.01	0	0	0	0
ENSMUSG00000021518	Ptdss1	1.24747e-05	3	Downwards	0.22	0.23	0.22	0.12	0.08
ENSMUSG00000099440		1.26699e-05	3	Downwards	0	0.02	0	0	0
ENSMUSG00000050088	1600012H06Rik	1.32043e-05	3	Downwards	0.34	0.29	0.15	0.1	0.12
ENSMUSG00000068015	Lrch1	1.4611e-05	3	Downwards	0.13	0.06	0.04	0	0.01
ENSMUSG00000024767	Otub1	1.53525e-05	3	Downwards	1.04	0.77	0.81	0.6	0.61
ENSMUSG00000063382	Bcl9l	1.5592e-05	3	Downwards	0.11	0.09	0.1	0.01	0.02
ENSMUSG00000097442		1.56918e-05	3	Downwards	0.04	0.05	0.01	0	0
ENSMUSG00000049800	Sertad2	1.59164e-05	3	Downwards	0.32	0.46	0.27	0.15	0.14
ENSMUSG00000028207	Asph	1.68008e-05	3	Downwards	0.4	0.44	0.26	0.24	0.17
ENSMUSG00000053626	Tll1	1.71541e-05	3	Downwards	0.02	0.01	0	0	0
ENSMUSG00000028807	Zbtb8a	1.74121e-05	3	Downwards	0.01	0	0	0	0
ENSMUSG00000026181	Ppm1f	1.81093e-05	3	Downwards	0.18	0.23	0.1	0.03	0.05
ENSMUSG00000032024	Clmp	2.1171e-05	3	Downwards	0.08	0.01	0.01	0.01	0
ENSMUSG00000078429	Ctdsp2	2.32815e-05	3	Downwards	0.39	0.31	0.26	0.17	0.19
ENSMUSG00000027519	Rab22a	2.48262e-05	3	Downwards	0.48	0.33	0.24	0.32	0.21
ENSMUSG00000021615	Xrcc4	2.81231e-05	3	Downwards	0.24	0.11	0.23	0.15	0.09
ENSMUSG00000041845	Rhod	2.91401e-05	3	Downwards	0.09	0.04	0.01	0.01	0.02
ENSMUSG00000054057	A930004D18Rik	3.06426e-05	3	Downwards	0.01	0.02	0	0	0
ENSMUSG00000001768	Rin2	3.10336e-05	3	Downwards	0.15	0.13	0.04	0.01	0
ENSMUSG00000042942	Greb1l	3.12537e-05	3	Downwards	0.08	0.04	0.02	0	0
ENSMUSG00000060166	Zdhhc8	3.18056e-05	3	Downwards	0.13	0.11	0.03	0.01	0.03
ENSMUSG00000062098	Btbd3	3.18642e-05	3	Downwards	0.13	0.11	0.11	0.03	0.04
ENSMUSG00000002799	Jag2	3.75956e-05	3	Downwards	0.02	0.05	0.01	0.01	0
ENSMUSG00000041773	Enc1	3.84964e-05	3	Downwards	0.16	0.09	0.09	0.01	0.02
ENSMUSG00000031555	Adam9	4.30926e-05	3	Downwards	0.13	0.12	0.06	0.01	0.05
ENSMUSG00000024242	Map4k3	4.36782e-05	3	Downwards	0.1	0.04	0.02	0.02	0.02
ENSMUSG00000022848	Slc49a4	4.37107e-05	3	Downwards	0.11	0.05	0.05	0	0.04
ENSMUSG00000028464	Tpm2	4.89602e-05	3	Downwards	0.35	0.36	0.25	0.3	0.09
ENSMUSG00000023972	Ptk7	5.00043e-05	3	Downwards	0.2	0.09	0.16	0.06	0.03
ENSMUSG00000032475	Nck1	5.01251e-05	3	Downwards	0.6	0.56	0.51	0.33	0.29
ENSMUSG00000030602	Pak4	5.38799e-05	3	Downwards	0.23	0.23	0.1	0.13	0.09
ENSMUSG00000024989	Cep55	5.70964e-05	3	Downwards	0.18	0.09	0.11	0.05	0.02
ENSMUSG00000031486	Adgra2	6.22882e-05	3	Downwards	0.18	0.13	0.11	0.08	0.03
ENSMUSG00000022807	Osbpl11	6.45792e-05	3	Downwards	0.2	0.12	0.08	0.1	0.06
ENSMUSG00000039114	Nrn1	7.71449e-05	3	Downwards	0	0	0	0	0
ENSMUSG00000000355	Mcts1	8.24122e-05	3	Downwards	0.62	0.52	0.54	0.34	0.33
ENSMUSG00000030727	Rabep2	8.26379e-05	3	Downwards	0.27	0.16	0.08	0.12	0.11
ENSMUSG00000027479	Mapre1	8.29771e-05	3	Downwards	3.08	2.41	2.42	2.53	2.31
ENSMUSG00000075254	Heg1	8.50163e-05	3	Downwards	0.1	0.05	0.02	0.01	0.02
ENSMUSG00000048970	C1galt1c1	8.91832e-05	3	Downwards	0.2	0.09	0.13	0.07	0.12
ENSMUSG00000032666	1700025G04Rik	8.98402e-05	3	Downwards	0.16	0.11	0.19	0.06	0.06
ENSMUSG00000039887	Alg14	9.94772e-05	3	Downwards	0.35	0.23	0.14	0.24	0.15
ENSMUSG00000032875	Arhgef17	0.000102247	3	Downwards	0.09	0.1	0.04	0.01	0
ENSMUSG00000074513	Arfip1	0.000103533	3	Downwards	0.15	0.1	0.08	0.03	0.08
ENSMUSG00000026123	Plekhb2	0.000107718	3	Downwards	0.12	0.11	0.07	0.04	0.02
ENSMUSG00000029070	Mxra8	0.000108863	3	Downwards	0.12	0.04	0.06	0.01	0.03
ENSMUSG00000026564	Styxl2	0.000111342	3	Downwards	0.03	0.02	0.02	0	0
ENSMUSG00000075272	Ift70a2	0.00011393	3	Downwards	0.01	0	0	0	0
ENSMUSG00000024948	Map4k2	0.00011393	3	Downwards	0.24	0.29	0.2	0.11	0.06
ENSMUSG00000043415	Otud1	0.000114056	3	Downwards	0.1	0.14	0.03	0.02	0.01
ENSMUSG00000001098	Kctd10	0.000114397	3	Downwards	0.48	0.49	0.39	0.35	0.27
ENSMUSG00000005501	Usp40	0.000137622	3	Downwards	0.29	0.25	0.27	0.3	0.09
ENSMUSG00000061950	Ppp4r1	0.00014762	3	Downwards	0.31	0.29	0.25	0.09	0.14
ENSMUSG00000017491	Rarb	0.00014766	3	Downwards	0.04	0.04	0.01	0	0
ENSMUSG00000020262	Adarb1	0.000152001	3	Downwards	0.09	0.06	0.02	0.08	0.02
ENSMUSG00000026335	Pam	0.000159307	3	Downwards	0.15	0.07	0.08	0.04	0.03
ENSMUSG00000002320	Tm9sf1	0.000161293	3	Downwards	0.09	0.03	0.04	0.05	0.06
ENSMUSG00000022967	Ifnar1	0.000168936	3	Downwards	0.23	0.31	0.2	0.08	0.06
ENSMUSG00000055322	Tns1	0.000170566	3	Downwards	0.09	0.01	0	0	0
ENSMUSG00000020865	Abcc3	0.000173957	3	Downwards	0.04	0.01	0	0	0
ENSMUSG00000054469	Lclat1	0.00017512	3	Downwards	0.07	0.01	0.02	0.03	0.02
ENSMUSG00000016481	Cr1l	0.000176791	3	Downwards	0.67	0.75	0.69	0.52	0.4
ENSMUSG00000059552	Trp53	0.00020812	3	Downwards	2.21	2.25	2.2	1.81	1.64
ENSMUSG00000071856	Mcc	0.00020812	3	Downwards	0.05	0.02	0	0	0
ENSMUSG00000032431	Crtap	0.000219086	3	Downwards	0.21	0.23	0.15	0.05	0.07
ENSMUSG00000052584	Serp2	0.000239062	3	Downwards	0.08	0.02	0.01	0	0.01
ENSMUSG00000061898	Rbak	0.000240199	3	Downwards	0.03	0.05	0.03	0.03	0.02
ENSMUSG00000039835	Nhsl1	0.000242689	3	Downwards	0.11	0.09	0.04	0	0
ENSMUSG00000037816	Fbxw17	0.000257394	3	Downwards	0.15	0.14	0.03	0.08	0.03
ENSMUSG00000031129	Slc9a9	0.000258322	3	Downwards	0.1	0.18	0.09	0.01	0
ENSMUSG00000085395		0.000267955	3	Downwards	0.09	0.05	0.03	0	0
ENSMUSG00000021076	Actr10	0.000272501	3	Downwards	1.26	1.16	0.89	0.83	0.9
ENSMUSG00000031274	Col4a5	0.000314869	3	Downwards	0.05	0.1	0	0	0
ENSMUSG00000029156	Sgcb	0.000324447	3	Downwards	0.22	0.26	0.09	0.09	0.08
ENSMUSG00000039470	Zdhhc2	0.000324447	3	Downwards	0.16	0.11	0.09	0.06	0.06
ENSMUSG00000003721	Insig2	0.000367002	3	Downwards	0.26	0.16	0.14	0.18	0.11
ENSMUSG00000022620	Arsa	0.000385671	3	Downwards	0.1	0.06	0.04	0.01	0.01
ENSMUSG00000030790	Adm	0.000397647	3	Downwards	0.04	0	0	0	0
ENSMUSG00000026437	Cdk18	0.000434644	3	Downwards	0.07	0	0.05	0	0
ENSMUSG00000001622	Csn3	0.000436243	3	Downwards	0.02	0	0	0	0
ENSMUSG00000033769	Exoc6b	0.000445575	3	Downwards	0.1	0.01	0.03	0.03	0.01
ENSMUSG00000031714	Gab1	0.000486899	3	Downwards	0.25	0.19	0.12	0.09	0.2
ENSMUSG00000025216	Lbx1	0.000491298	3	Downwards	0.01	0	0	0	0
ENSMUSG00000031367	Ap1s2	0.000494076	3	Downwards	0.21	0.17	0.11	0.04	0.03
ENSMUSG00000025225	Nfkb2	0.000580664	3	Downwards	0.08	0.05	0.03	0	0.01
ENSMUSG00000015291	Gdi1	0.000583867	3	Downwards	0.3	0.19	0.22	0.17	0.16
ENSMUSG00000039234	Sec24d	0.000586171	3	Downwards	0.15	0.14	0	0.02	0.01
ENSMUSG00000070047	Fat1	0.000591976	3	Downwards	0.1	0.03	0.02	0.02	0.02
ENSMUSG00000063172	Ift25	0.000611997	3	Downwards	0.32	0.34	0.18	0.28	0.14
ENSMUSG00000062980	Cped1	0.000618804	3	Downwards	0.09	0.05	0.01	0	0
ENSMUSG00000036966	Spryd3	0.00063651	3	Downwards	0.13	0.08	0.06	0.05	0.05
ENSMUSG00000079014	Serpina3i	0.000636802	3	Downwards	0.08	0	0	0	0
ENSMUSG00000039477	Tnrc18	0.000647879	3	Downwards	0.09	0.08	0.01	0.01	0.01
ENSMUSG00000106820	D5Ertd605e	0.000658062	3	Downwards	0.07	0.11	0.05	0.04	0.04
ENSMUSG00000028149	Rap1gds1	0.000707835	3	Downwards	0.35	0.57	0.35	0.19	0.16
ENSMUSG00000038576	Susd4	0.000718623	3	Downwards	0.09	0.04	0.02	0.03	0
ENSMUSG00000026620	Mark1	0.000865942	3	Downwards	0	0.01	0	0	0
ENSMUSG00000020156	Pwwp3a	0.000911614	3	Downwards	0.66	0.54	0.43	0.39	0.4
ENSMUSG00000020937	Plcd3	0.000933251	3	Downwards	0.08	0.07	0.01	0	0
ENSMUSG00000012017	Scarf2	0.000960504	3	Downwards	0.08	0.02	0.01	0	0
ENSMUSG00000064210	Ano6	0.000966629	3	Downwards	0.28	0.42	0.18	0.33	0.13
ENSMUSG00000024812	Tjp2	0.00103736	3	Downwards	0.21	0.2	0.24	0.09	0.08
ENSMUSG00000046743	Fat4	0.00104401	3	Downwards	0.07	0.01	0	0	0
ENSMUSG00000097183		0.00105467	3	Downwards	0.03	0.02	0	0.01	0
ENSMUSG00000038533	Cbfa2t2	0.00109055	3	Downwards	0.06	0.02	0.08	0.06	0.07
ENSMUSG00000108900	Ccdc194	0.00109896	3	Downwards	0.06	0.1	0.02	0	0
ENSMUSG00000044365	Cxxc4	0.00115153	3	Downwards	0.05	0.01	0.01	0	0
ENSMUSG00000023249	Parp3	0.00115433	3	Downwards	0.03	0	0	0	0
ENSMUSG00000026478	Lamc1	0.00121404	3	Downwards	0.24	0.18	0.17	0.11	0.07
ENSMUSG00000030286	Emc3	0.00125358	3	Downwards	0.7	0.36	0.48	0.54	0.47
ENSMUSG00000025955	Akr1cl	0.0014651	3	Downwards	0.01	0.01	0	0	0
ENSMUSG00000039005	Tlr4	0.00151193	3	Downwards	0.02	0.04	0.02	0	0
ENSMUSG00000032363	Adamts7	0.00151879	3	Downwards	0.03	0.01	0	0	0
ENSMUSG00000097324		0.00166846	3	Downwards	0	0	0	0	0
ENSMUSG00000020111	Micu1	0.00167857	3	Downwards	0.2	0.23	0.13	0.12	0.13
ENSMUSG00000027713	1810062G17Rik	0.00169054	3	Downwards	0.02	0.03	0	0.02	0
ENSMUSG00000002228	Ppm1j	0.00171469	3	Downwards	0.05	0.05	0.04	0	0
ENSMUSG00000027247	Arhgap1	0.00175675	3	Downwards	0.43	0.42	0.21	0.3	0.21
ENSMUSG00000056708	Ier5	0.00184585	3	Downwards	0.43	0.32	0.24	0.21	0.19
ENSMUSG00000085208	Brip1os	0.00193678	3	Downwards	0.2	0.08	0.1	0.11	0.09
ENSMUSG00000036580	Spart	0.00193822	3	Downwards	0.22	0.38	0.26	0.15	0.15
ENSMUSG00000035000	Dpp4	0.00194818	3	Downwards	0.05	0.01	0	0.01	0
ENSMUSG00000027381	Bcl2l11	0.00202565	3	Downwards	0.09	0.06	0.12	0.01	0.03
ENSMUSG00000038658	Ric1	0.00208808	3	Downwards	0.07	0.07	0.03	0.03	0.04
ENSMUSG00000039103	Nexn	0.00210154	3	Downwards	0.14	0.04	0.03	0.03	0.02
ENSMUSG00000021662	Arhgef28	0.00214415	3	Downwards	0.07	0.05	0	0.01	0
ENSMUSG00000006517	Mvd	0.00216332	3	Downwards	0.3	0.27	0.14	0.14	0.18
ENSMUSG00000037419	Endod1	0.00227912	3	Downwards	0.03	0	0.01	0.02	0.02
ENSMUSG00000032194	Kank2	0.0024488	3	Downwards	0.12	0.05	0.04	0.02	0.01
ENSMUSG00000032068	Plet1	0.0028042	3	Downwards	0.04	0.15	0.08	0	0.01
ENSMUSG00000027601	Mtfr1	0.00286964	3	Downwards	0.3	0.19	0.38	0.18	0.19
ENSMUSG00000042524	Sun2	0.00289974	3	Downwards	0.05	0	0.04	0.01	0.02
ENSMUSG00000025354	Dnajc14	0.00299108	3	Downwards	0.25	0.37	0.18	0.13	0.11
ENSMUSG00000036941	Elac1	0.00305928	3	Downwards	0.07	0.05	0.06	0.03	0.03
ENSMUSG00000040957	Cables1	0.00317698	3	Downwards	0.03	0	0.01	0	0
ENSMUSG00000097328	Tnfsf12	0.00331074	3	Downwards	0.08	0.02	0.02	0.03	0.01
ENSMUSG00000026443	Lrrn2	0.00337741	3	Downwards	0.04	0.05	0	0	0
ENSMUSG00000019975	Ikbip	0.00338142	3	Downwards	0.26	0.21	0.24	0.12	0.1
ENSMUSG00000045877		0.00352581	3	Downwards	0.02	0.06	0	0.02	0
ENSMUSG00000030157	Clec2d	0.0035288	3	Downwards	0.03	0	0	0	0
ENSMUSG00000105402	Gm3716	0.00369175	3	Downwards	0.02	0	0.02	0	0.01
ENSMUSG00000051236	Msrb3	0.00384741	3	Downwards	0.03	0.01	0.01	0	0
ENSMUSG00000041482	Piezo2	0.00396582	3	Downwards	0.02	0.02	0.01	0	0.01
ENSMUSG00000021959	Lats2	0.00416303	3	Downwards	0.1	0.03	0.01	0.04	0.01
ENSMUSG00000052656	Rnf103	0.0043487	3	Downwards	0.12	0.09	0.08	0.03	0.04
ENSMUSG00000067424	Zfp563	0.00451102	3	Downwards	0.03	0.04	0.01	0.01	0.01
ENSMUSG00000098188	Sowahc	0.00470087	3	Downwards	0.04	0.07	0	0	0.01
ENSMUSG00000032554	Trf	0.00471525	3	Downwards	0.09	0.09	0.14	0.03	0.03
ENSMUSG00000035274	Tpbg	0.00476231	3	Downwards	0.09	0.02	0.01	0	0
ENSMUSG00000033960	Jcad	0.00493637	3	Downwards	0.15	0.1	0.03	0.05	0.09
ENSMUSG00000027805	Pfn2	0.00512445	3	Downwards	0.07	0.05	0.01	0.01	0.02
ENSMUSG00000036989	Trim3	0.00540773	3	Downwards	0.08	0.1	0.03	0.01	0.01
ENSMUSG00000000738	Spg7	0.00564522	3	Downwards	0.33	0.35	0.27	0.21	0.23
ENSMUSG00000036782	Klhl13	0.00570381	3	Downwards	0.13	0.05	0.06	0.06	0.05
ENSMUSG00000024036	Slc37a1	0.00610401	3	Downwards	0.06	0.03	0.07	0.03	0
ENSMUSG00000103041		0.00621665	3	Downwards	0.02	0.02	0	0.01	0
ENSMUSG00000045333	Zfp423	0.00623972	3	Downwards	0.07	0.04	0.01	0	0
ENSMUSG00000035840	Lysmd3	0.00624581	3	Downwards	0.16	0.05	0.07	0.06	0.06
ENSMUSG00000056515	Rab31	0.00652643	3	Downwards	0.11	0.07	0.07	0.02	0.02
ENSMUSG00000074811	Hps6	0.00657833	3	Downwards	0.06	0.07	0.07	0.02	0.03
ENSMUSG00000050530	Fam171a1	0.00660979	3	Downwards	0.15	0.14	0.06	0.04	0.01
ENSMUSG00000028955	Vamp3	0.0067176	3	Downwards	1	0.44	0.68	0.8	0.85
ENSMUSG00000021067	Sav1	0.00701285	3	Downwards	0.44	0.33	0.3	0.18	0.3
ENSMUSG00000046731	Kctd11	0.00718229	3	Downwards	0.09	0.06	0	0.03	0.01
ENSMUSG00000034480	Diaph2	0.00740503	3	Downwards	0.11	0.1	0.06	0	0
ENSMUSG00000060594	Layn	0.00773123	3	Downwards	0.02	0.03	0.03	0.02	0
ENSMUSG00000034898	Filip1	0.0077432	3	Downwards	0.02	0	0	0	0
ENSMUSG00000004110	Cacna1e	0.0081829	3	Downwards	0.01	0	0	0	0
ENSMUSG00000024044	Epb41l3	0.00829753	3	Downwards	0.07	0.07	0.04	0	0.02
ENSMUSG00000015053	Gata2	0.00893175	3	Downwards	0.19	0.33	0.21	0.15	0.08
ENSMUSG00000026664	Phyh	0.00988589	3	Downwards	0.03	0.01	0.01	0.04	0.01
ENSMUSG00000040511	Pvr	0.00991867	3	Downwards	0.07	0.05	0.03	0.01	0
ENSMUSG00000059689	Zfp637	0.0101933	3	Downwards	0.26	0.23	0.25	0.13	0.17
ENSMUSG00000028125	Abca4	0.0104254	3	Downwards	0.02	0.02	0	0.04	0
ENSMUSG00000033059	Pygb	0.0104645	3	Downwards	0.2	0.19	0.12	0.12	0.06
ENSMUSG00000037295	Ldlrap1	0.0104808	3	Downwards	0.38	0.2	0.31	0.15	0.16
ENSMUSG00000032860	P2ry2	0.0105312	3	Downwards	0.05	0.02	0.02	0	0
ENSMUSG00000013465	Nelfb	0.0107278	3	Downwards	0.55	0.54	0.62	0.49	0.4
ENSMUSG00000062609	Kcnj15	0.0109308	3	Downwards	0.03	0.03	0.02	0.03	0
ENSMUSG00000033105	Lss	0.0112957	3	Downwards	0.08	0.04	0	0.01	0.03
ENSMUSG00000024687	Osbp	0.0115957	3	Downwards	0.2	0.21	0.09	0.11	0.08
ENSMUSG00000037606	Osbpl5	0.01169	3	Downwards	0.04	0.02	0.02	0	0
ENSMUSG00000049184	Purg	0.0117758	3	Downwards	0.05	0.07	0.01	0.02	0.02
ENSMUSG00000025576	Rbfox3	0.0117843	3	Downwards	0.02	0.08	0	0.01	0
ENSMUSG00000045441	Gprin3	0.0124345	3	Downwards	0.01	0.03	0.01	0	0
ENSMUSG00000031383	Dusp9	0.0125575	3	Downwards	0.11	0.01	0.03	0.02	0.06
ENSMUSG00000039633	Lonrf1	0.0131678	3	Downwards	0.11	0.06	0.04	0.03	0.02
ENSMUSG00000036257	Pnpla8	0.0145123	3	Downwards	0.17	0.34	0.22	0.14	0.12
ENSMUSG00000018899	Irf1	0.0145616	3	Downwards	0.03	0	0.04	0.01	0
ENSMUSG00000050471	Fam118b	0.0146487	3	Downwards	0.22	0.18	0.36	0.15	0.16
ENSMUSG00000050821	Fam131a	0.0146487	3	Downwards	0.01	0	0.01	0	0
ENSMUSG00000020828	Pld2	0.0153699	3	Downwards	0.05	0	0.01	0	0
ENSMUSG00000026349	Ccnt2	0.0154377	3	Downwards	0.29	0.13	0.3	0.22	0.3
ENSMUSG00000026839	Upp2	0.0154377	3	Downwards	0.07	0.02	0.02	0	0
ENSMUSG00000068699	Flnc	0.0156254	3	Downwards	0.16	0.13	0.06	0.16	0.05
ENSMUSG00000052914	Cyp2j6	0.015675	3	Downwards	0.06	0.04	0.04	0	0
ENSMUSG00000015714	Cers2	0.0170336	3	Downwards	1.19	1.3	1.05	0.9	0.77
ENSMUSG00000051111	Sv2c	0.0171326	3	Downwards	0.01	0.03	0	0	0
ENSMUSG00000057409	Zfp53	0.0172739	3	Downwards	0.05	0.03	0.14	0.04	0.03
ENSMUSG00000097097		0.0180498	3	Downwards	0	0	0	0	0
ENSMUSG00000078786	Actmap	0.0181269	3	Downwards	0.03	0.09	0	0.02	0.02
ENSMUSG00000023908	Pkmyt1	0.0181882	3	Downwards	0.17	0.22	0.2	0.15	0.11
ENSMUSG00000034303	Ccdc15	0.0187017	3	Downwards	0.07	0.03	0.08	0.07	0.05
ENSMUSG00000034586	Hid1	0.0189346	3	Downwards	0.05	0.02	0.01	0	0
ENSMUSG00000058230	Arhgap35	0.0193586	3	Downwards	0.16	0.23	0.11	0.04	0.05
ENSMUSG00000040711	Sh3pxd2b	0.0194514	3	Downwards	0.07	0.08	0.07	0.03	0.02
ENSMUSG00000009394	Syn2	0.0195634	3	Downwards	0.01	0	0	0	0
ENSMUSG00000025265	Fgd1	0.0200684	3	Downwards	0.09	0.02	0.1	0.03	0.02
ENSMUSG00000027221	Chst1	0.0201204	3	Downwards	0.08	0.03	0.02	0	0.02
ENSMUSG00000039347	Atp6v0e2	0.0204643	3	Downwards	0.06	0.01	0.01	0	0
ENSMUSG00000021140	Pcnx1	0.0208512	3	Downwards	0.1	0.08	0.02	0.03	0.05
ENSMUSG00000060935	Tmem263	0.0210378	3	Downwards	0.19	0.05	0.1	0.12	0.08
ENSMUSG00000015335	Zdhhc12	0.0210604	3	Downwards	0.56	0.49	0.38	0.54	0.28
ENSMUSG00000054434	Tmem120b	0.0213454	3	Downwards	0.2	0.17	0.13	0.1	0.08
ENSMUSG00000030921	Trim30a	0.0223457	3	Downwards	0.06	0.05	0.04	0.01	0
ENSMUSG00000021217	Tshz3	0.0228558	3	Downwards	0.04	0.08	0.02	0.01	0
ENSMUSG00000002105	Slc39a13	0.02288	3	Downwards	0.13	0.05	0.07	0.05	0.04
ENSMUSG00000031788	Kifc3	0.0231422	3	Downwards	0.05	0.05	0.04	0.01	0
ENSMUSG00000022043	Trim35	0.0234526	3	Downwards	0.38	0.33	0.33	0.2	0.19
ENSMUSG00000037410	Tbc1d2b	0.0238922	3	Downwards	0.06	0.09	0.04	0.01	0.07
ENSMUSG00000028565	Nfia	0.0239111	3	Downwards	0.05	0.03	0	0	0
ENSMUSG00000031627	Irf2	0.0241622	3	Downwards	0.29	0.1	0.22	0.22	0.12
ENSMUSG00000025875	Tspan17	0.0245685	3	Downwards	0.07	0.02	0	0.04	0
ENSMUSG00000021559	Dapk1	0.0248146	3	Downwards	0.12	0.12	0.18	0.08	0.09
ENSMUSG00000036904	Fzd8	0.0251534	3	Downwards	0.06	0.05	0.04	0.04	0.01
ENSMUSG00000038023	Atp6v0a2	0.0259462	3	Downwards	0.35	0.25	0.13	0.16	0.24
ENSMUSG00000021025	Nfkbia	0.0275307	3	Downwards	0.28	0.23	0.14	0.16	0.09
ENSMUSG00000032417	Rwdd2a	0.0280483	3	Downwards	0.09	0.06	0.08	0.02	0.03
ENSMUSG00000025487	Psmd13	0.0287505	3	Downwards	2.14	2.15	1.9	1.88	1.96
ENSMUSG00000062352	Itgb1bp1	0.0288396	3	Downwards	0.65	0.96	0.56	0.48	0.5
ENSMUSG00000023015	Racgap1	0.029874	3	Downwards	0.82	0.54	0.55	0.49	0.5
ENSMUSG00000006920	Ezh1	0.0302313	3	Downwards	0.09	0.12	0.12	0.02	0.02
ENSMUSG00000033855	Ston1	0.0306361	3	Downwards	0.04	0.02	0.01	0.01	0.01
ENSMUSG00000026821	Ralgds	0.0307708	3	Downwards	0.06	0.02	0.01	0.01	0
ENSMUSG00000038037	Socs1	0.0330209	3	Downwards	0.04	0.15	0.04	0.03	0.01
ENSMUSG00000104784		0.0330608	3	Downwards	0.01	0	0	0	0
ENSMUSG00000047344	Lancl3	0.033172	3	Downwards	0	0	0	0	0
ENSMUSG00000000732	Icosl	0.033172	3	Downwards	0	0	0	0	0
ENSMUSG00000040339	Eeig2	0.0334244	3	Downwards	0.17	0.11	0.23	0.09	0.06
ENSMUSG00000002963	Pnkp	0.0339999	3	Downwards	0.28	0.32	0.11	0.17	0.13
ENSMUSG00000043051	Disc1	0.0366093	3	Downwards	0.07	0.04	0.06	0.01	0
ENSMUSG00000042870	Tom1	0.0376929	3	Downwards	0.12	0.17	0.04	0.07	0.06
ENSMUSG00000047731	Wbp1l	0.0378199	3	Downwards	0.3	0.22	0.19	0.16	0.13
ENSMUSG00000066000	Zfp979	0.0379957	3	Downwards	0.3	0.34	0.34	0.14	0.19
ENSMUSG00000034636	Zyg11b	0.0382474	3	Downwards	0.12	0.08	0.17	0.14	0.11
ENSMUSG00000037503	Fam168b	0.0383339	3	Downwards	0.3	0.48	0.24	0.22	0.24
ENSMUSG00000018476	Kdm6b	0.0383862	3	Downwards	0.19	0.28	0.25	0.12	0.13
ENSMUSG00000038604	Ripor1	0.0388365	3	Downwards	0.39	0.31	0.34	0.23	0.18
ENSMUSG00000085761	4930455G09Rik	0.0391979	3	Downwards	0.01	0.01	0	0	0
ENSMUSG00000038205	Prkab2	0.0392313	3	Downwards	0.04	0.03	0.06	0.04	0.03
ENSMUSG00000042757	Tmem108	0.0395202	3	Downwards	0.02	0.01	0.03	0.01	0.01
ENSMUSG00000020097	Sgpl1	0.0399601	3	Downwards	0.09	0.09	0.05	0.01	0.01
ENSMUSG00000050592	Fam78a	0.0402392	3	Downwards	0.19	0.2	0.13	0.13	0.09
ENSMUSG00000028439	Fam219a	0.0409787	3	Downwards	0.07	0.02	0.04	0.01	0.01
ENSMUSG00000051146	Camk2n2	0.0410303	3	Downwards	0.08	0.03	0.06	0.01	0.01
ENSMUSG00000074604	Mgst2	0.0418099	3	Downwards	0.04	0.01	0.07	0.01	0.01
ENSMUSG00000046410	Kcnk6	0.0430742	3	Downwards	0.1	0.02	0.05	0.07	0
ENSMUSG00000032648	Pygm	0.0431692	3	Downwards	0.01	0	0.01	0.01	0
ENSMUSG00000037725	Ckap2	0.0435209	3	Downwards	0.34	0.28	0.38	0.36	0.27
ENSMUSG00000020451	Limk2	0.044649	3	Downwards	0.24	0.24	0.14	0.09	0.13
ENSMUSG00000032352	Lrrc1	0.0447626	3	Downwards	0.04	0.09	0.09	0.02	0.01
ENSMUSG00000024095	Hnrnpll	0.0465627	3	Downwards	0.91	0.81	0.81	1.01	0.83
ENSMUSG00000047514	Tspyl1	0.0469285	3	Downwards	0.17	0.14	0.16	0.26	0.15
ENSMUSG00000000600	Krit1	0.0470203	3	Downwards	0.47	0.52	0.39	0.4	0.49
ENSMUSG00000027784	Ppm1l	0.0471647	3	Downwards	0.04	0.02	0.01	0	0.01
ENSMUSG00000059430	Actg2	0.0474176	3	Downwards	0.02	0	0	0	0.01
ENSMUSG00000023034	Nr4a1	0.0475	3	Downwards	0.04	0	0.01	0.02	0
ENSMUSG00000036158	Prickle1	0.047811	3	Downwards	0.16	0.07	0.09	0.23	0.13
ENSMUSG00000097051		0.0478367	3	Downwards	0	0	0.01	0	0
ENSMUSG00000102748	Pcdhgb2	0.0478787	3	Downwards	0.01	0.01	0	0	0
ENSMUSG00000086763	Plxna4os1	0.0479186	3	Downwards	0.05	0.03	0.04	0.01	0
ENSMUSG00000034640	Tiparp	0.0483539	3	Downwards	0.13	0.06	0.14	0.04	0.09
ENSMUSG00000020905	Usp43	0.0485044	3	Downwards	0.03	0	0	0	0
ENSMUSG00000075040	Zfp408	0.0487671	3	Downwards	0.02	0.07	0.06	0.01	0.01
ENSMUSG00000024219	Anks1	0.0490018	3	Downwards	0.05	0.07	0.05	0.02	0.02
ENSMUSG00000028617	Lrrc42	0.0496914	3	Downwards	0.25	0.31	0.24	0.18	0.16
ENSMUSG00000002265	Peg3	0	5	Downwards	3.64	0.65	0.22	0.14	0.13
ENSMUSG00000069662	Marcks	0	5	Downwards	9.3	6.07	2.18	0.23	0.18
ENSMUSG00000020048	Hsp90b1	0	5	Downwards	16.17	12.07	8.19	7.15	5.32
ENSMUSG00000031502	Col4a1	0	5	Downwards	3.83	2.6	1.33	0.17	0.13
ENSMUSG00000055435	Maf	0	5	Downwards	1.56	0.82	0.15	0.01	0.01
ENSMUSG00000021613	Hapln1	0	5	Downwards	3.17	5.21	5.57	1.61	0.26
ENSMUSG00000037815	Ctnna1	0	5	Downwards	3.6	2.04	0.48	0.55	0.53
ENSMUSG00000029580	Actb	9.83191e-322	5	Downwards	50.8	36.17	30.37	30.68	20.8
ENSMUSG00000056758	Hmga2	2.23828e-303	5	Downwards	2.27	2.7	4.32	0.96	0.24
ENSMUSG00000027248	Pdia3	4.8193e-272	5	Downwards	7.45	5.63	4.33	3.53	2.93
ENSMUSG00000032232	Cgnl1	2.56211e-245	5	Downwards	1.12	0.47	0.21	0.03	0.01
ENSMUSG00000038587	Akap12	4.44285e-233	5	Downwards	2.29	0.96	0.33	0.03	0.01
ENSMUSG00000031503	Col4a2	1.83226e-218	5	Downwards	1.67	1.52	0.7	0.22	0.07
ENSMUSG00000048583	Igf2	4.74987e-218	5	Downwards	3.99	3.03	1.12	0.36	0.39
ENSMUSG00000056492	Adgrf5	1.72373e-208	5	Downwards	0.95	0.71	0.16	0	0
ENSMUSG00000018417	Myo1b	1.43742e-201	5	Downwards	0.92	0.75	0.36	0.01	0.01
ENSMUSG00000042286	Stab1	3.92572e-199	5	Downwards	0.85	0.55	0.07	0	0
ENSMUSG00000004891	Nes	6.02687e-198	5	Downwards	1.21	0.6	0.23	0.05	0.04
ENSMUSG00000027940	Tpm3	1.50818e-186	5	Downwards	8.43	6.44	6.43	4.93	4.37
ENSMUSG00000001435	Col18a1	5.68017e-176	5	Downwards	1.96	2.24	1.77	0.72	0.29
ENSMUSG00000001833	Septin7	3.33086e-174	5	Downwards	5.81	4.73	3.78	3.11	2.98
ENSMUSG00000020121	Srgap1	1.00892e-167	5	Downwards	0.76	0.66	0.25	0.01	0
ENSMUSG00000027422	Rrbp1	1.19447e-165	5	Downwards	3.38	2.79	1.69	1.23	1.02
ENSMUSG00000020717	Pecam1	3.49806e-163	5	Downwards	1.66	0.95	0.73	0.31	0.36
ENSMUSG00000027435	Cd93	2.36131e-157	5	Downwards	0.9	0.55	0.32	0.05	0
ENSMUSG00000063450	Syne2	1.15871e-150	5	Downwards	0.76	0.57	0.13	0.01	0
ENSMUSG00000022895	Ets2	3.62162e-150	5	Downwards	1.38	1	0.75	0.31	0.23
ENSMUSG00000039831	Arhgap29	2.01413e-149	5	Downwards	1.21	0.53	0.53	0.18	0.11
ENSMUSG00000025810	Nrp1	2.59834e-146	5	Downwards	1.06	0.69	0.1	0.01	0
ENSMUSG00000032035	Ets1	5.11866e-146	5	Downwards	1.03	0.46	0.14	0.17	0.06
ENSMUSG00000033149	Phldb2	2.952e-140	5	Downwards	0.75	0.58	0.03	0	0
ENSMUSG00000033306	Lpp	8.33967e-140	5	Downwards	0.69	0.56	0.21	0.03	0
ENSMUSG00000034685	Fam171a2	2.61491e-132	5	Downwards	0.98	0.96	0.47	0.1	0.04
ENSMUSG00000030516	Tjp1	3.48209e-130	5	Downwards	1.11	0.94	0.13	0.04	0.07
ENSMUSG00000026074	Map4k4	1.33475e-129	5	Downwards	1.31	1.08	0.64	0.2	0.15
ENSMUSG00000025809	Itgb1	1.75283e-124	5	Downwards	3.7	3.25	2.02	1.54	1.18
ENSMUSG00000048960	Prex2	5.06284e-122	5	Downwards	0.62	0.22	0.04	0.01	0
ENSMUSG00000059588	Calcrl	9.81179e-122	5	Downwards	0.91	0.95	0.39	0.05	0.01
ENSMUSG00000007815	Rhoa	6.08308e-117	5	Downwards	6.14	3.98	3.92	3.29	3.29
ENSMUSG00000046186	Cd109	7.84955e-114	5	Downwards	0.47	0.27	0.03	0.01	0
ENSMUSG00000032479	Map4	5.02435e-112	5	Downwards	0.6	0.38	0.11	0.05	0.03
ENSMUSG00000025969	Nrp2	3.85767e-111	5	Downwards	0.52	0.24	0.17	0.02	0.02
ENSMUSG00000027111	Itga6	1.22397e-108	5	Downwards	0.91	0.63	0.49	0.25	0.06
ENSMUSG00000051615	Rap2a	3.22781e-105	5	Downwards	0.94	0.39	0.22	0.19	0.16
ENSMUSG00000018906	P4ha2	3.31476e-105	5	Downwards	0.09	0.04	0	0.02	0.02
ENSMUSG00000026600	Soat1	4.21434e-101	5	Downwards	0.72	0.7	0.34	0.04	0.06
ENSMUSG00000093930	Hmgcs1	2.62169e-98	5	Downwards	0.95	0.68	0.29	0.12	0.12
ENSMUSG00000028978	Nos3	5.02546e-96	5	Downwards	0.47	0.32	0.04	0	0
ENSMUSG00000041025	Iffo2	7.18036e-94	5	Downwards	0.29	0.2	0.03	0.01	0
ENSMUSG00000025529	Zfp711	3.47973e-90	5	Downwards	0.82	0.78	0.66	0.18	0.08
ENSMUSG00000062991	Nrg1	6.88531e-88	5	Downwards	0.41	0.48	0.57	0.03	0.02
ENSMUSG00000024247	Pkdcc	1.02091e-85	5	Downwards	1.03	1.06	0.92	0.28	0.02
ENSMUSG00000057530	Ece1	9.53767e-80	5	Downwards	0.58	0.69	0.22	0.01	0.09
ENSMUSG00000028530	Jak1	5.94247e-79	5	Downwards	1.35	1.19	1.15	0.49	0.35
ENSMUSG00000074305	Peak1	6.95179e-79	5	Downwards	0.68	0.73	0.39	0.16	0.11
ENSMUSG00000029840	Mtpn	3.8957e-76	5	Downwards	2.23	1.96	1.39	0.95	0.94
ENSMUSG00000018326	Ywhab	6.13118e-76	5	Downwards	5.48	4.54	4.07	3.22	3.27
ENSMUSG00000027803	Wwtr1	2.02378e-74	5	Downwards	0.38	0.28	0.2	0.04	0.02
ENSMUSG00000027002	Nckap1	2.29144e-73	5	Downwards	0.91	0.44	0.2	0.24	0.16
ENSMUSG00000023460	Rab12	3.0238e-72	5	Downwards	0.87	0.61	0.52	0.23	0.19
ENSMUSG00000023022	Lima1	2.53522e-71	5	Downwards	0.53	0.31	0.13	0.03	0.02
ENSMUSG00000029413	Naaa	3.48779e-71	5	Downwards	0.03	0	0.01	0.01	0
ENSMUSG00000008575	Nfib	7.0874e-71	5	Downwards	0.38	0.22	0.09	0	0
ENSMUSG00000039497	Dse	6.7514e-70	5	Downwards	0.48	0.36	0.16	0.01	0.01
ENSMUSG00000004044	Cavin1	4.99942e-69	5	Downwards	0.73	0.47	0.32	0.07	0.04
ENSMUSG00000031216	Stard8	5.01944e-69	5	Downwards	0.5	0.3	0.19	0.09	0.03
ENSMUSG00000031207	Msn	3.10293e-68	5	Downwards	2.93	2.39	2.02	1.65	1.12
ENSMUSG00000026121	Sema4c	7.74665e-68	5	Downwards	0.46	0.36	0.08	0.03	0.01
ENSMUSG00000021823	Vcl	4.65469e-67	5	Downwards	1.07	0.76	0.32	0.58	0.31
ENSMUSG00000040345	Arhgap9	2.24142e-66	5	Downwards	0.01	0	0.2	0.02	0.01
ENSMUSG00000022565	Plec	9.88562e-66	5	Downwards	0.59	0.8	0.27	0.1	0.11
ENSMUSG00000020154	Ptprb	6.74308e-64	5	Downwards	0.38	0.31	0.11	0.02	0
ENSMUSG00000092035	Peg10	5.07025e-63	5	Downwards	0.65	0.52	0.13	0.12	0.13
ENSMUSG00000074874	Ctla2b	7.20125e-63	5	Downwards	0.94	0.76	0.48	0.33	0.05
ENSMUSG00000006932	Ctnnb1	3.65021e-62	5	Downwards	2.02	2.11	1.5	0.98	0.82
ENSMUSG00000028273	Pdlim5	5.7379e-62	5	Downwards	0.63	0.29	0.14	0.16	0.13
ENSMUSG00000030447	Cyfip1	6.35429e-62	5	Downwards	1.17	1.19	0.5	0.26	0.33
ENSMUSG00000000555	Itga5	3.66343e-60	5	Downwards	0.45	0.43	0.25	0.09	0.02
ENSMUSG00000019846	Lama4	8.70293e-60	5	Downwards	0.35	0.14	0.07	0.01	0
ENSMUSG00000022048	Dpysl2	9.32096e-60	5	Downwards	0.49	0.38	0.19	0.04	0.03
ENSMUSG00000030748	Il4ra	2.7395e-59	5	Downwards	0.33	0.3	0.15	0.01	0
ENSMUSG00000034037	Fgd5	9.09565e-57	5	Downwards	0.54	0.41	0.38	0.1	0.01
ENSMUSG00000024238	Zeb1	1.57344e-56	5	Downwards	0.49	0.46	0.28	0.02	0.03
ENSMUSG00000028649	Macf1	5.06887e-56	5	Downwards	1.3	0.79	0.54	0.39	0.4
ENSMUSG00000020580	Rock2	5.6395e-56	5	Downwards	1.72	1.33	1.01	0.44	0.55
ENSMUSG00000015937	Macroh2a1	9.22932e-56	5	Downwards	2.43	2.65	2.59	2.34	1.36
ENSMUSG00000024535	Snx24	6.91184e-55	5	Downwards	0.37	0.17	0.15	0	0.01
ENSMUSG00000020315	Sptbn1	1.12369e-54	5	Downwards	2.27	1.48	1.68	1.19	0.65
ENSMUSG00000045414	Dipk2a	1.25599e-54	5	Downwards	0.46	0.52	0.1	0.11	0.05
ENSMUSG00000022893	Adamts1	1.90604e-54	5	Downwards	0.37	0.07	0.13	0.04	0.03
ENSMUSG00000057329	Bcl2	3.51212e-53	5	Downwards	0.43	0.25	0.07	0.03	0.01
ENSMUSG00000028868	Wasf2	1.21925e-52	5	Downwards	1.53	0.87	1.07	0.69	0.55
ENSMUSG00000024085	Man2a1	1.35068e-52	5	Downwards	0.61	0.26	0.15	0.14	0.06
ENSMUSG00000025795	Rassf3	1.27724e-51	5	Downwards	0.36	0.15	0.19	0.04	0.03
ENSMUSG00000003746	Man1a	2.88709e-50	5	Downwards	0.4	0.15	0.06	0.04	0.04
ENSMUSG00000019966	Kitl	9.41845e-50	5	Downwards	0.44	0.06	0.03	0.03	0.01
ENSMUSG00000045092	S1pr1	1.94381e-48	5	Downwards	0.42	0.43	0.3	0.03	0.02
ENSMUSG00000047414	Flrt2	1.71533e-46	5	Downwards	0.29	0.12	0.01	0.02	0
ENSMUSG00000069833	Ahnak	4.1164e-46	5	Downwards	0.81	0.46	0.09	0.05	0.27
ENSMUSG00000027828	Ssr3	4.14548e-46	5	Downwards	2.54	1.68	1.72	1.4	1.15
ENSMUSG00000020674	Pxdn	7.69515e-46	5	Downwards	0.34	0.35	0.19	0.05	0.02
ENSMUSG00000066571	Garre1	4.79036e-45	5	Downwards	0.65	0.19	0.21	0.21	0.22
ENSMUSG00000038371	Sbf2	1.46336e-44	5	Downwards	0.34	0.26	0.09	0.08	0.03
ENSMUSG00000032870	Smap2	5.18174e-44	5	Downwards	1.5	1.31	0.73	0.6	0.77
ENSMUSG00000027006	Dnajc10	5.43543e-43	5	Downwards	0.77	0.63	0.3	0.21	0.21
ENSMUSG00000011831	Evi5	7.85847e-43	5	Downwards	0.63	0.82	0.2	0.13	0.14
ENSMUSG00000040624	Plekhg1	1.09419e-42	5	Downwards	0.26	0.09	0.05	0	0
ENSMUSG00000020859	Spag9	1.60556e-42	5	Downwards	0.97	0.44	0.39	0.31	0.26
ENSMUSG00000037754	Ppp1r16b	2.40778e-42	5	Downwards	0.23	0.24	0.1	0	0
ENSMUSG00000063632	Sox11	9.24211e-42	5	Downwards	0.29	0.09	0.02	0.04	0.04
ENSMUSG00000031015	Swap70	6.63795e-41	5	Downwards	0.76	0.47	0.46	0.2	0.16
ENSMUSG00000098557	Kctd12	7.86805e-41	5	Downwards	0.48	0.53	0.73	0.26	0.07
ENSMUSG00000030551	Nr2f2	2.07183e-40	5	Downwards	0.12	0.01	0.01	0.01	0
ENSMUSG00000019916	P4ha1	3.29388e-40	5	Downwards	0.75	0.46	0.42	0.35	0.21
ENSMUSG00000037306	Man1c1	5.66888e-40	5	Downwards	0.27	0.19	0.09	0.01	0.01
ENSMUSG00000021585	Cast	1.12605e-38	5	Downwards	0.48	0.41	0.21	0.09	0.06
ENSMUSG00000025555	Farp1	2.64786e-38	5	Downwards	0.2	0.18	0	0	0.01
ENSMUSG00000014932	Yes1	1.09141e-37	5	Downwards	0.5	0.17	0.18	0.09	0.08
ENSMUSG00000035168	Tanc1	1.26335e-37	5	Downwards	0.35	0.14	0.03	0.01	0.02
ENSMUSG00000025194	Abcc2	2.7362e-37	5	Downwards	0	0.07	0	0	0
ENSMUSG00000059325	Hopx	5.30807e-36	5	Downwards	0.14	0.05	0.01	0.01	0.01
ENSMUSG00000019843	Fyn	1.18082e-35	5	Downwards	0.97	0.87	0.54	0.47	0.36
ENSMUSG00000021279	Cdc42bpb	2.82255e-35	5	Downwards	0.62	0.58	0.33	0.21	0.18
ENSMUSG00000054555	Adam12	1.04209e-34	5	Downwards	0.24	0.22	0.05	0	0
ENSMUSG00000062127	Cttnbp2nl	3.80823e-34	5	Downwards	0.24	0.07	0.02	0.01	0
ENSMUSG00000039176	Polg	4.15206e-34	5	Downwards	0.58	0.48	0.15	0.17	0.17
ENSMUSG00000035799	Twist1	1.48814e-33	5	Downwards	0.53	0.65	0.25	0.21	0.07
ENSMUSG00000020990	Cdkl1	1.90854e-33	5	Downwards	0.24	0.11	0.01	0.03	0.02
ENSMUSG00000027978	Prss12	4.62141e-33	5	Downwards	0.11	0.09	0.01	0	0
ENSMUSG00000009418	Nav1	4.84841e-33	5	Downwards	0.38	0.22	0.18	0.07	0.03
ENSMUSG00000020029	Nudt4	6.39618e-32	5	Downwards	1.65	1.78	1.22	0.74	0.97
ENSMUSG00000001467	Cyp51	7.27907e-32	5	Downwards	0.74	0.36	0.25	0.15	0.19
ENSMUSG00000043336	Filip1l	7.36238e-32	5	Downwards	0.25	0.07	0.07	0.05	0.01
ENSMUSG00000057738	Sptan1	2.12055e-31	5	Downwards	0.6	0.47	0.41	0.25	0.15
ENSMUSG00000032624	Eml4	2.44667e-31	5	Downwards	2.16	2.25	2.15	1.43	1.15
ENSMUSG00000022665	Ccdc80	3.0277e-31	5	Downwards	0.16	0.04	0.01	0	0
ENSMUSG00000030761	Myo7a	9.33703e-31	5	Downwards	0.3	0.34	0.54	0.23	0.05
ENSMUSG00000050966	Lin28a	1.03596e-30	5	Downwards	0.45	0.31	0.41	0.12	0.12
ENSMUSG00000049550	Clip1	3.62232e-30	5	Downwards	0.49	0.49	0.27	0.05	0.07
ENSMUSG00000052632	Asap2	4.42343e-30	5	Downwards	0.59	0.43	0.26	0.16	0.14
ENSMUSG00000059248	Septin9	1.01465e-29	5	Downwards	0.94	1.05	1.27	0.78	0.37
ENSMUSG00000042834	Nrep	3.99237e-29	5	Downwards	0.14	0.02	0.02	0	0.01
ENSMUSG00000029185	Fam114a1	1.00628e-28	5	Downwards	0.25	0.14	0.02	0.01	0
ENSMUSG00000019891	Dcbld1	1.18058e-28	5	Downwards	0.3	0.3	0.2	0.02	0.04
ENSMUSG00000024286	Ccny	4.44486e-28	5	Downwards	0.89	0.57	0.42	0.37	0.39
ENSMUSG00000038872	Zfhx3	4.80612e-28	5	Downwards	0.27	0.15	0.15	0.06	0.04
ENSMUSG00000041390	Mdfic	1.21396e-27	5	Downwards	0.32	0.15	0.09	0.09	0.01
ENSMUSG00000034751	Mast4	6.18014e-27	5	Downwards	0.47	0.25	0.2	0.23	0.11
ENSMUSG00000058013	Septin11	1.54112e-26	5	Downwards	1.61	1.43	1.35	0.82	0.77
ENSMUSG00000075592	Nynrin	3.75828e-26	5	Downwards	0.5	0.4	0.22	0.12	0.08
ENSMUSG00000039081	Zfp503	1.07608e-25	5	Downwards	0.14	0.08	0.04	0.02	0
ENSMUSG00000026737	Pip4k2a	1.46794e-25	5	Downwards	0.43	0.54	1.1	0.54	0.23
ENSMUSG00000039959	Hip1	1.99685e-25	5	Downwards	0.31	0.33	0.14	0.01	0.01
ENSMUSG00000045180	Shroom2	3.27091e-25	5	Downwards	0.29	0.1	0.07	0.06	0.02
ENSMUSG00000033721	Vav3	7.70887e-25	5	Downwards	0.48	0.42	0.62	0.43	0.11
ENSMUSG00000079259	Trim71	2.04259e-24	5	Downwards	0.56	0.57	0.68	0.17	0.17
ENSMUSG00000047126	Cltc	2.58384e-24	5	Downwards	1.54	0.64	0.75	0.63	0.87
ENSMUSG00000022353	Mtss1	3.5718e-24	5	Downwards	0.6	0.3	0.19	0.18	0.19
ENSMUSG00000001288	Rarg	7.76888e-24	5	Downwards	0.16	0.08	0.03	0.01	0
ENSMUSG00000024985	Tcf7l2	8.87874e-24	5	Downwards	0.32	0.27	0.13	0.04	0.02
ENSMUSG00000050953	Gja1	1.53136e-23	5	Downwards	0.47	0.37	0.19	0.06	0.07
ENSMUSG00000016487	Ppfibp1	1.8206e-23	5	Downwards	0.55	0.37	0.34	0.15	0.14
ENSMUSG00000022122	Ednrb	3.95303e-23	5	Downwards	0.16	0.11	0.06	0	0
ENSMUSG00000030691	Fchsd2	7.02833e-23	5	Downwards	0.54	0.38	0.42	0.12	0.07
ENSMUSG00000040732	Erg	1.42534e-22	5	Downwards	0.31	0.39	0.29	0.15	0.02
ENSMUSG00000062078	Qki	2.4477e-22	5	Downwards	1.59	1.19	1.09	0.6	0.79
ENSMUSG00000034761	Map4k5	3.61551e-22	5	Downwards	0.41	0.22	0.11	0.09	0.13
ENSMUSG00000052713	Zfp608	4.46903e-22	5	Downwards	0.48	0.55	0.43	0.14	0.07
ENSMUSG00000038517	Tbkbp1	5.17665e-22	5	Downwards	0.26	0.28	0.21	0.1	0.02
ENSMUSG00000030536	Iqgap1	5.64119e-22	5	Downwards	0.96	0.69	0.65	0.4	0.36
ENSMUSG00000034205	Loxl2	7.15893e-22	5	Downwards	0.63	0.31	0.31	0.2	0.25
ENSMUSG00000097391	Mirg	9.12837e-22	5	Downwards	0.1	0	0.01	0.02	0
ENSMUSG00000050288	Fzd2	1.67299e-21	5	Downwards	0.02	0.01	0.03	0.01	0
ENSMUSG00000002957	Ap2a2	2.15699e-21	5	Downwards	0.82	0.79	0.44	0.4	0.31
ENSMUSG00000024691	Fam111a	2.31966e-21	5	Downwards	0.87	1.31	1.32	1.07	0.62
ENSMUSG00000033066	Gas7	3.42285e-21	5	Downwards	0.34	0.24	0.18	0.06	0.03
ENSMUSG00000021794	Glud1	9.41171e-21	5	Downwards	1.78	1.22	1.55	1.17	0.95
ENSMUSG00000031565	Fgfr1	1.11102e-20	5	Downwards	0.26	0.13	0.13	0.06	0.04
ENSMUSG00000021411	Pxdc1	1.51755e-20	5	Downwards	0.23	0.09	0	0	0
ENSMUSG00000019978	Epb41l2	2.58814e-20	5	Downwards	0.49	0.37	0.29	0.15	0.17
ENSMUSG00000049076	Acap2	2.93634e-20	5	Downwards	0.57	0.32	0.53	0.32	0.12
ENSMUSG00000041488	Stx3	3.56179e-20	5	Downwards	0.22	0.08	0.06	0.01	0.01
ENSMUSG00000009630	Ppp2cb	5.61768e-20	5	Downwards	1.42	0.68	1.09	0.69	0.7
ENSMUSG00000029814	Igf2bp3	6.31087e-20	5	Downwards	1	0.83	0.98	0.58	0.44
ENSMUSG00000045095	Magi1	6.75091e-20	5	Downwards	0.23	0.16	0.08	0.03	0.02
ENSMUSG00000025203	Scd2	7.43619e-20	5	Downwards	0.68	0.49	0.27	0.17	0.2
ENSMUSG00000034930	Rtkn	7.45964e-20	5	Downwards	0.21	0.36	0.06	0.05	0.01
ENSMUSG00000024427	Spry4	1.35757e-19	5	Downwards	0.11	0	0.01	0.01	0
ENSMUSG00000036644	Tbc1d9b	1.47605e-19	5	Downwards	0.37	0.46	0.24	0.09	0.07
ENSMUSG00000000631	Myo18a	1.79194e-19	5	Downwards	0.44	0.27	0.37	0.21	0.09
ENSMUSG00000036620	Mgat4b	2.39319e-19	5	Downwards	0.84	0.64	0.87	0.39	0.3
ENSMUSG00000055053	Nfic	3.0031e-19	5	Downwards	0.27	0.17	0.18	0.11	0.02
ENSMUSG00000025016	Tm9sf3	4.55859e-19	5	Downwards	1.99	1.73	1.69	1.31	1.02
ENSMUSG00000032740	Ccdc88a	4.64705e-19	5	Downwards	0.67	0.45	0.5	0.34	0.28
ENSMUSG00000079481	Nhsl2	4.78847e-19	5	Downwards	0.22	0.19	0.1	0.01	0
ENSMUSG00000051339	2900026A02Rik	8.60362e-19	5	Downwards	0.06	0.09	0.04	0	0.01
ENSMUSG00000026042	Col5a2	8.89374e-19	5	Downwards	0.12	0	0.01	0	0.01
ENSMUSG00000020844	Nxn	1.30597e-18	5	Downwards	0.39	0.34	0.22	0.12	0.11
ENSMUSG00000048537	Phldb1	2.93495e-18	5	Downwards	0.15	0.05	0.02	0	0.01
ENSMUSG00000053716	Dusp7	3.05753e-18	5	Downwards	0.41	0.33	0.17	0.09	0.13
ENSMUSG00000028656	Cap1	5.15156e-18	5	Downwards	0.99	0.59	0.74	0.67	0.38
ENSMUSG00000022443	Myh9	5.4973e-18	5	Downwards	0.94	0.71	0.58	0.54	0.26
ENSMUSG00000021676	Iqgap2	6.65926e-18	5	Downwards	0.75	0.37	0.25	0.3	0.46
ENSMUSG00000036459	Wtip	7.68362e-18	5	Downwards	0.52	0.37	0.26	0.15	0.14
ENSMUSG00000044167	Foxo1	1.31754e-17	5	Downwards	0.32	0.18	0.18	0.05	0.06
ENSMUSG00000021670	Hmgcr	1.35777e-17	5	Downwards	0.72	0.16	0.26	0.3	0.25
ENSMUSG00000005836	Gata6	2.81001e-17	5	Downwards	0.16	0.03	0.05	0	0
ENSMUSG00000014778	Fhod1	3.59665e-17	5	Downwards	0.2	0.1	0.12	0.15	0.01
ENSMUSG00000024515	Smad4	4.65416e-17	5	Downwards	0.61	0.75	0.66	0.25	0.22
ENSMUSG00000024548	Setbp1	6.95968e-17	5	Downwards	0.03	0.04	0.14	0	0
ENSMUSG00000027030	Stk39	1.08622e-16	5	Downwards	0.35	0.39	0.32	0.1	0.06
ENSMUSG00000063564	Col23a1	1.3151e-16	5	Downwards	0.18	0.17	0.02	0.04	0
ENSMUSG00000022876	Samsn1	5.99937e-16	5	Downwards	0.5	0.42	0.72	0.6	0.23
ENSMUSG00000026553	Copa	1.07335e-15	5	Downwards	0.79	0.69	0.49	0.49	0.44
ENSMUSG00000044864	Ankrd50	1.19423e-15	5	Downwards	0.2	0.19	0.07	0.03	0.02
ENSMUSG00000032531	Amotl2	1.25129e-15	5	Downwards	0.25	0.13	0.1	0.12	0.02
ENSMUSG00000063077	Kif1b	1.36072e-15	5	Downwards	0.52	0.31	0.29	0.2	0.2
ENSMUSG00000036241	Ube2r2	2.07369e-15	5	Downwards	1.42	1.47	1.09	0.76	0.81
ENSMUSG00000042807	Hecw2	2.42038e-15	5	Downwards	0.3	0.13	0.03	0.1	0.08
ENSMUSG00000027204	Fbn1	3.07362e-15	5	Downwards	0.14	0.07	0.03	0	0.01
ENSMUSG00000015243	Abca1	3.12004e-15	5	Downwards	0.12	0.03	0.01	0.01	0
ENSMUSG00000045817	Zfp36l2	5.59976e-15	5	Downwards	0.68	0.66	1.08	0.58	0.37
ENSMUSG00000028161	Ppp3ca	5.82831e-15	5	Downwards	0.7	0.96	0.92	0.52	0.41
ENSMUSG00000048285	Frmd6	8.79068e-15	5	Downwards	0.18	0.17	0.07	0.01	0.02
ENSMUSG00000026276	Septin2	9.91916e-15	5	Downwards	1.35	0.79	0.87	0.6	0.78
ENSMUSG00000031885	Cbfb	1.17325e-14	5	Downwards	0.53	0.64	0.56	0.39	0.17
ENSMUSG00000091955	Tmsb10b	1.3766e-14	5	Downwards	0.24	0.19	0.09	0.01	0.03
ENSMUSG00000049288	Lix1l	1.473e-14	5	Downwards	0.2	0.09	0.05	0.06	0.04
ENSMUSG00000020368	Canx	1.54187e-14	5	Downwards	3.26	3.1	2.83	2.19	2.06
ENSMUSG00000062373	Tmem65	1.93698e-14	5	Downwards	0.38	0.31	0.18	0.09	0.13
ENSMUSG00000037172	Dennd11	2.60273e-14	5	Downwards	0.02	0	0.03	0.01	0.01
ENSMUSG00000029992	Gfpt1	2.65331e-14	5	Downwards	0.39	0.39	0.12	0.11	0.15
ENSMUSG00000000149	Gna12	4.42766e-14	5	Downwards	0.48	0.46	0.33	0.13	0.21
ENSMUSG00000021871		4.64304e-14	5	Downwards	1.55	1.75	1.92	1.09	0.82
ENSMUSG00000026640	Plxna2	5.33872e-14	5	Downwards	0.21	0.15	0.05	0.03	0.04
ENSMUSG00000029108	Pcdh7	5.34974e-14	5	Downwards	0.31	0.14	0.18	0.18	0.03
ENSMUSG00000000184	Ccnd2	5.49386e-14	5	Downwards	0.91	0.3	1.15	0.83	0.74
ENSMUSG00000026425	Srgap2	8.10867e-14	5	Downwards	0.37	0.13	0.1	0.1	0.09
ENSMUSG00000020132	Rab21	8.80321e-14	5	Downwards	0.74	0.62	0.56	0.33	0.24
ENSMUSG00000021057	Akap5	1.22597e-13	5	Downwards	0.13	0.09	0.39	0.16	0.02
ENSMUSG00000066406	Akap13	5.87641e-13	5	Downwards	0.51	0.37	0.83	0.57	0.2
ENSMUSG00000044317	Gpr4	7.63278e-13	5	Downwards	0.08	0.04	0.01	0	0
ENSMUSG00000003518	Dusp3	9.03539e-13	5	Downwards	0.63	0.35	0.27	0.6	0.36
ENSMUSG00000005615	Pcyt1a	1.04505e-12	5	Downwards	0.28	0.13	0.08	0.1	0.1
ENSMUSG00000021367	Edn1	1.60252e-12	5	Downwards	0.09	0.01	0	0	0
ENSMUSG00000029106	Add1	1.62193e-12	5	Downwards	0.93	0.86	0.51	0.54	0.5
ENSMUSG00000019873	Reep3	2.11332e-12	5	Downwards	0.44	0.28	0.17	0.19	0.13
ENSMUSG00000034377	Tulp4	2.31946e-12	5	Downwards	0.27	0.23	0.1	0.06	0.08
ENSMUSG00000043342	Hoxd9	2.49243e-12	5	Downwards	0.02	0	0	0	0
ENSMUSG00000011877	Git1	2.84333e-12	5	Downwards	0.36	0.35	0.33	0.15	0.07
ENSMUSG00000028382	Ptbp3	3.04512e-12	5	Downwards	1.24	1.42	0.82	0.91	0.74
ENSMUSG00000016933	Plcg1	3.67342e-12	5	Downwards	0.25	0.24	0.28	0.09	0.04
ENSMUSG00000014444	Piezo1	4.33926e-12	5	Downwards	0.32	0.28	0.26	0.11	0.08
ENSMUSG00000022272	Myo10	5.33576e-12	5	Downwards	0.57	0.9	0.49	0.39	0.19
ENSMUSG00000031453	Rasa3	5.70964e-12	5	Downwards	0.48	0.44	0.55	0.71	0.3
ENSMUSG00000024140	Epas1	5.78446e-12	5	Downwards	0.11	0.01	0.01	0.01	0
ENSMUSG00000026883	Dab2ip	1.06714e-11	5	Downwards	0.26	0.05	0.05	0.05	0.02
ENSMUSG00000026594	Ralgps2	1.57329e-11	5	Downwards	0.86	0.74	0.94	0.79	0.44
ENSMUSG00000041688	Amot	1.65094e-11	5	Downwards	0.4	0.36	0.31	0.15	0.2
ENSMUSG00000029844	Hoxa1	1.65929e-11	5	Downwards	0.07	0	0.02	0	0
ENSMUSG00000030315	Vgll4	1.67192e-11	5	Downwards	0.54	0.45	0.37	0.27	0.19
ENSMUSG00000017737	Mmp9	3.21633e-11	5	Downwards	0.01	0.03	0	0	0
ENSMUSG00000001036	Epn2	4.49632e-11	5	Downwards	0.29	0.25	0.05	0.05	0.08
ENSMUSG00000031511	Arhgef7	5.9377e-11	5	Downwards	0.37	0.23	0.27	0.21	0.09
ENSMUSG00000042272	Sestd1	6.9986e-11	5	Downwards	0.18	0.09	0.07	0.04	0.02
ENSMUSG00000048763	Hoxb3	7.00623e-11	5	Downwards	0.09	0.12	0.02	0	0
ENSMUSG00000042901	Aida	8.79908e-11	5	Downwards	0.65	0.39	0.46	0.29	0.31
ENSMUSG00000026657	Frmd4a	9.76909e-11	5	Downwards	0.34	0.28	0.11	0.13	0.14
ENSMUSG00000028796	Phc2	1.21456e-10	5	Downwards	0.63	0.54	0.51	0.19	0.31
ENSMUSG00000033278	Ptprm	1.36547e-10	5	Downwards	0.15	0.15	0.07	0.01	0
ENSMUSG00000036667	Tcaf1	1.42814e-10	5	Downwards	0.22	0.12	0.03	0.04	0.04
ENSMUSG00000019820	Utrn	1.52142e-10	5	Downwards	0.33	0.22	0.19	0.14	0.07
ENSMUSG00000052310	Slc39a1	2.03637e-10	5	Downwards	0.42	0.21	0.2	0.15	0.12
ENSMUSG00000074802	Gas2l3	2.16736e-10	5	Downwards	0.17	0.11	0.27	0.08	0.02
ENSMUSG00000035325	Sec31a	2.75704e-10	5	Downwards	0.63	0.47	0.41	0.18	0.37
ENSMUSG00000022488	Nckap1l	2.8175e-10	5	Downwards	0.01	0.09	0.11	0.02	0
ENSMUSG00000008206	Cers4	2.82401e-10	5	Downwards	0.38	0.19	0.2	0.19	0.08
ENSMUSG00000045136	Tubb2b	2.83327e-10	5	Downwards	0.25	0.14	0.06	0.04	0.06
ENSMUSG00000034686	Prr7	2.84735e-10	5	Downwards	0.09	0.03	0	0.01	0.01
ENSMUSG00000022285	Ywhaz	3.21342e-10	5	Downwards	2.82	2.71	2.82	2.31	1.98
ENSMUSG00000022055	Nefl	3.36232e-10	5	Downwards	0.1	0.02	0.01	0.01	0
ENSMUSG00000020178	Adora2a	4.74082e-10	5	Downwards	0.21	0.16	0.09	0.1	0.03
ENSMUSG00000030788	Rnf141	5.91735e-10	5	Downwards	0.32	0.24	0.59	0.33	0.11
ENSMUSG00000069793	Slfn9	6.0528e-10	5	Downwards	0.17	0.24	0.08	0.04	0.04
ENSMUSG00000017144	Rnd3	8.23193e-10	5	Downwards	0.14	0.11	0.08	0.01	0.02
ENSMUSG00000037270	Bltp1	8.78349e-10	5	Downwards	0.63	0.42	0.41	0.21	0.25
ENSMUSG00000028641	P3h1	1.12818e-09	5	Downwards	0.34	0.19	0.1	0.09	0.08
ENSMUSG00000028776	Tinagl1	1.25183e-09	5	Downwards	0.07	0	0.01	0	0
ENSMUSG00000031109	Enox2	1.40913e-09	5	Downwards	0.11	0.02	0.07	0.06	0.04
ENSMUSG00000021418	Rpp40	1.5273e-09	5	Downwards	0.22	0.42	0.51	0.31	0.34
ENSMUSG00000039735	Fnbp1l	1.57943e-09	5	Downwards	0.45	0.19	0.25	0.21	0.15
ENSMUSG00000002812	Flii	1.84502e-09	5	Downwards	0.39	0.44	0.34	0.21	0.18
ENSMUSG00000032412	Atp1b3	2.96343e-09	5	Downwards	1.46	1.34	1.43	0.81	0.9
ENSMUSG00000033906	Zdhhc15	3.06666e-09	5	Downwards	0.19	0.12	0.1	0.12	0.02
ENSMUSG00000021843	Ktn1	3.29168e-09	5	Downwards	1.58	1.42	1.28	0.84	1
ENSMUSG00000011263	Exoc3l2	3.5711e-09	5	Downwards	0.28	0.25	0.1	0.17	0.08
ENSMUSG00000086266	Igf2os	4.32705e-09	5	Downwards	0.05	0	0	0	0
ENSMUSG00000034271	Jdp2	4.32992e-09	5	Downwards	0.11	0.12	0.11	0.01	0
ENSMUSG00000078452	Raet1a	4.75084e-09	5	Downwards	0.11	0.01	0	0	0
ENSMUSG00000031558	Slit2	5.14001e-09	5	Downwards	0.05	0.01	0.01	0.01	0
ENSMUSG00000051527	Usp29	5.27553e-09	5	Downwards	0.12	0	0.03	0.01	0.01
ENSMUSG00000028121	Bcar3	5.46051e-09	5	Downwards	0.1	0.08	0.01	0	0
ENSMUSG00000037926	Ssh2	5.50213e-09	5	Downwards	0.41	0.47	0.29	0.26	0.15
ENSMUSG00000062937	Mtap	5.78399e-09	5	Downwards	1.4	1.46	1.78	1.09	1
ENSMUSG00000035621	Midn	6.0259e-09	5	Downwards	0.44	0.38	0.39	0.32	0.2
ENSMUSG00000022246	Rai14	6.63484e-09	5	Downwards	0.37	0.15	0.21	0.11	0.08
ENSMUSG00000031232	Magt1	8.34353e-09	5	Downwards	0.95	0.8	0.82	0.6	0.52
ENSMUSG00000062866	Phactr2	8.35167e-09	5	Downwards	0.42	0.26	0.24	0.27	0.18
ENSMUSG00000026579	F5	1.00699e-08	5	Downwards	0.13	0.21	0.22	0.1	0.02
ENSMUSG00000047045	Tmem164	1.15296e-08	5	Downwards	0.36	0.14	0.27	0.13	0.11
ENSMUSG00000047777	Phf13	1.30794e-08	5	Downwards	0.16	0.09	0.09	0.04	0.04
ENSMUSG00000039239	Tgfb2	1.43817e-08	5	Downwards	0.07	0.12	0.04	0.01	0
ENSMUSG00000108371		1.61843e-08	5	Downwards	0.09	0.03	0.08	0.01	0
ENSMUSG00000001729	Akt1	1.74297e-08	5	Downwards	1.11	1.06	1.17	0.66	0.64
ENSMUSG00000074607	Tox2	1.85064e-08	5	Downwards	0.11	0.15	0.01	0.03	0.02
ENSMUSG00000035354	Uvrag	2.00537e-08	5	Downwards	0.47	0.38	0.45	0.24	0.17
ENSMUSG00000026159	Agfg1	2.5614e-08	5	Downwards	0.89	0.91	0.72	0.43	0.53
ENSMUSG00000026740	Dnajc1	2.72297e-08	5	Downwards	0.45	0.49	0.43	0.32	0.19
ENSMUSG00000036617	Etl4	2.863e-08	5	Downwards	0.17	0.05	0.23	0.03	0
ENSMUSG00000005417	Mprip	2.89621e-08	5	Downwards	0.74	0.46	0.49	0.35	0.44
ENSMUSG00000041187	Prkd2	3.2054e-08	5	Downwards	0.17	0.02	0.15	0.03	0.02
ENSMUSG00000021365	Nedd9	3.63307e-08	5	Downwards	0.03	0.04	0.04	0	0
ENSMUSG00000034312	Iqsec1	3.64471e-08	5	Downwards	0.13	0.03	0.09	0.08	0.02
ENSMUSG00000027581	Stmn3	6.26374e-08	5	Downwards	0	0.01	0	0	0
ENSMUSG00000051391	Ywhag	6.26374e-08	5	Downwards	0.65	0.71	1.06	0.79	0.53
ENSMUSG00000033083	Tbc1d4	7.1831e-08	5	Downwards	0.11	0.12	0.18	0.08	0.02
ENSMUSG00000022377	Asap1	7.44204e-08	5	Downwards	1.11	0.71	0.55	0.58	0.76
ENSMUSG00000040760	Appl1	8.02719e-08	5	Downwards	0.45	0.35	0.44	0.23	0.19
ENSMUSG00000006800	Sulf2	8.11527e-08	5	Downwards	0.13	0.04	0.02	0.01	0.02
ENSMUSG00000030653	Pde2a	8.11527e-08	5	Downwards	0.11	0.12	0.07	0	0
ENSMUSG00000021910	Nisch	8.19868e-08	5	Downwards	1.17	1.15	1.13	0.82	0.66
ENSMUSG00000030313	Dennd5b	9.55881e-08	5	Downwards	0.4	0.12	0.16	0.09	0.17
ENSMUSG00000027339	Rassf2	1.0377e-07	5	Downwards	0.15	0.04	0.17	0.03	0.01
ENSMUSG00000033542	Arhgef5	1.0536e-07	5	Downwards	0.1	0.1	0.03	0.01	0
ENSMUSG00000075595	Zfp652	1.30101e-07	5	Downwards	0.26	0.19	0.17	0.06	0.06
ENSMUSG00000025860	Xiap	1.31351e-07	5	Downwards	0.5	0.47	0.4	0.24	0.21
ENSMUSG00000022639		1.42747e-07	5	Downwards	0.09	0.04	0.01	0.01	0
ENSMUSG00000034557	Zfyve9	1.5024e-07	5	Downwards	0.14	0.23	0.11	0.02	0.03
ENSMUSG00000029407	Uso1	1.61599e-07	5	Downwards	0.49	0.31	0.21	0.17	0.23
ENSMUSG00000039693	Msantd3	1.67152e-07	5	Downwards	0.37	0.26	0.37	0.23	0.13
ENSMUSG00000026131	Dst	1.85038e-07	5	Downwards	0.11	0.11	0.01	0.02	0.01
ENSMUSG00000055197	Fev	2.08418e-07	5	Downwards	0.02	0.01	0	0	0
ENSMUSG00000032532	Cck	2.51886e-07	5	Downwards	0.01	0	0	0	0
ENSMUSG00000029710	Ephb4	2.57277e-07	5	Downwards	0.17	0.16	0.08	0.03	0.01
ENSMUSG00000024619	Cdx1	2.69161e-07	5	Downwards	0.03	0.03	0	0	0
ENSMUSG00000032733	Snx33	2.74184e-07	5	Downwards	0.08	0.02	0.03	0.02	0
ENSMUSG00000022812	Gsk3b	2.8831e-07	5	Downwards	0.89	0.66	0.6	0.52	0.52
ENSMUSG00000042506	Usp22	3.11362e-07	5	Downwards	0.36	0.31	0.26	0.1	0.12
ENSMUSG00000026447	Pik3c2b	3.72409e-07	5	Downwards	0.15	0.21	0.14	0.05	0.01
ENSMUSG00000041570	Camsap2	4.32682e-07	5	Downwards	0.08	0.02	0	0.01	0
ENSMUSG00000018474	Chd3	4.45252e-07	5	Downwards	0.05	0.03	0	0.02	0.02
ENSMUSG00000025544	Tm9sf2	4.48782e-07	5	Downwards	0.73	0.37	0.55	0.55	0.4
ENSMUSG00000023809	Rps6ka2	4.48782e-07	5	Downwards	0.13	0.01	0.04	0.02	0.01
ENSMUSG00000049791	Fzd4	4.84258e-07	5	Downwards	0.18	0.06	0.03	0.01	0.04
ENSMUSG00000021904	Sema3g	5.22413e-07	5	Downwards	0.08	0.03	0.01	0	0
ENSMUSG00000014813	Stc1	5.23685e-07	5	Downwards	0.07	0.05	0	0	0
ENSMUSG00000022332	Khdrbs3	5.72878e-07	5	Downwards	0.43	0.23	0.25	0.17	0.23
ENSMUSG00000020134	Peli1	6.60059e-07	5	Downwards	0.56	0.35	0.28	0.27	0.29
ENSMUSG00000025499	Hras	6.80063e-07	5	Downwards	2.26	1.38	1.51	1.34	1.88
ENSMUSG00000058793	Cds2	8.42759e-07	5	Downwards	0.18	0.25	0.22	0.09	0.08
ENSMUSG00000026604	Ptpn14	8.55107e-07	5	Downwards	0.13	0.09	0.07	0.04	0.01
ENSMUSG00000033335	Dnm2	8.55603e-07	5	Downwards	0.66	0.62	0.46	0.39	0.35
ENSMUSG00000036777	Anln	8.59831e-07	5	Downwards	0.48	0.57	0.38	0.26	0.22
ENSMUSG00000030172	Erc1	8.82945e-07	5	Downwards	0.38	0.22	0.12	0.25	0.19
ENSMUSG00000040848	Sft2d2	8.89534e-07	5	Downwards	0.13	0.09	0.09	0.01	0.03
ENSMUSG00000033170	Card10	9.57323e-07	5	Downwards	0.1	0.1	0.06	0	0
ENSMUSG00000056486	Chn1	1.00314e-06	5	Downwards	0.18	0.14	0.08	0.02	0.04
ENSMUSG00000066621	Tecpr1	1.0127e-06	5	Downwards	0.15	0.14	0.09	0.05	0.02
ENSMUSG00000029552	Tes	1.0585e-06	5	Downwards	0.1	0.18	0.25	0.12	0.04
ENSMUSG00000022781	Pak2	1.14051e-06	5	Downwards	1.44	1.54	1.29	1.02	1.07
ENSMUSG00000037234	Hook3	1.14763e-06	5	Downwards	0.5	0.54	0.37	0.3	0.23
ENSMUSG00000032115	Hyou1	1.19911e-06	5	Downwards	0.37	0.3	0.21	0.16	0.12
ENSMUSG00000031734	Irx3	1.38995e-06	5	Downwards	0.09	0.01	0.01	0.01	0
ENSMUSG00000034485	Uaca	1.52525e-06	5	Downwards	0.45	0.2	0.31	0.2	0.17
ENSMUSG00000038545	Cul7	1.55835e-06	5	Downwards	0.35	0.2	0.25	0.16	0.12
ENSMUSG00000039621	Prex1	1.58552e-06	5	Downwards	0.14	0.12	0.17	0.07	0.02
ENSMUSG00000034807	Colgalt1	1.69849e-06	5	Downwards	0.64	0.57	0.52	0.29	0.34
ENSMUSG00000026187	Xrcc5	1.73065e-06	5	Downwards	0.1	0.08	0.09	0.11	0.19
ENSMUSG00000061665	Cd2ap	1.73182e-06	5	Downwards	0.69	0.75	0.6	0.45	0.41
ENSMUSG00000031214	Ophn1	2.12541e-06	5	Downwards	0.14	0.19	0.11	0.09	0.06
ENSMUSG00000020152	Actr2	2.33631e-06	5	Downwards	1.43	1.25	1.29	1.14	0.9
ENSMUSG00000078670	Fam174b	2.50498e-06	5	Downwards	0.14	0.05	0.01	0.05	0.01
ENSMUSG00000024993	Dennd10	2.5838e-06	5	Downwards	0.26	0.06	0.09	0.14	0.14
ENSMUSG00000020864	Ankrd40	2.64068e-06	5	Downwards	0.4	0.49	0.24	0.16	0.24
ENSMUSG00000045038	Prkce	2.80059e-06	5	Downwards	0.2	0.09	0.07	0.03	0.04
ENSMUSG00000033487	Fndc3a	2.99032e-06	5	Downwards	0.38	0.38	0.19	0.19	0.16
ENSMUSG00000050029	Rap2c	3.04906e-06	5	Downwards	0.55	0.5	0.51	0.27	0.26
ENSMUSG00000033768	Nrxn2	3.15157e-06	5	Downwards	0.07	0.04	0	0.01	0
ENSMUSG00000038370	Pcp4l1	3.37592e-06	5	Downwards	0.04	0.02	0.01	0	0
ENSMUSG00000051223	Bzw1	3.54673e-06	5	Downwards	5.38	4.15	4.69	4.1	4.5
ENSMUSG00000038267	Slc22a23	3.77307e-06	5	Downwards	0.23	0.16	0.11	0.08	0.11
ENSMUSG00000061244	Exoc5	4.52871e-06	5	Downwards	0.68	0.45	0.43	0.41	0.41
ENSMUSG00000032437	Stt3b	4.71344e-06	5	Downwards	0.92	0.59	0.58	0.57	0.45
ENSMUSG00000021706	Zfyve16	5.11475e-06	5	Downwards	0.15	0.21	0.08	0.05	0.07
ENSMUSG00000102428	Pcdhga12	5.78857e-06	5	Downwards	0.05	0.02	0.02	0	0
ENSMUSG00000041879	Ipo9	5.85345e-06	5	Downwards	0.35	0.29	0.27	0.15	0.2
ENSMUSG00000024921	Smarca2	5.97743e-06	5	Downwards	0.17	0.1	0.11	0.05	0.03
ENSMUSG00000026499	Acbd3	6.03027e-06	5	Downwards	0.74	0.5	0.41	0.39	0.35
ENSMUSG00000025092	Hspa12a	6.96304e-06	5	Downwards	0.09	0.01	0.03	0	0.01
ENSMUSG00000028040	Efna4	6.9806e-06	5	Downwards	0.06	0.08	0.02	0.01	0
ENSMUSG00000097038		7.14763e-06	5	Downwards	0.01	0	0	0	0
ENSMUSG00000038244	Mical2	7.15399e-06	5	Downwards	0.09	0.06	0	0	0
ENSMUSG00000020952	Scfd1	7.41056e-06	5	Downwards	0.72	0.59	0.42	0.47	0.42
ENSMUSG00000034422	Parp14	7.7668e-06	5	Downwards	0.01	0	0	0	0
ENSMUSG00000022490	Ppp1r1a	9.08298e-06	5	Downwards	0.01	0	0.03	0	0
ENSMUSG00000033192	Lpcat2	9.82652e-06	5	Downwards	0.06	0	0.09	0	0
ENSMUSG00000024290	Rock1	1.02963e-05	5	Downwards	1.3	0.82	1.02	0.98	1.01
ENSMUSG00000084844	Hoxb3os	1.03537e-05	5	Downwards	0.15	0.16	0.07	0.02	0
ENSMUSG00000040415	Dtx3	1.03898e-05	5	Downwards	0.19	0.15	0.06	0.09	0.09
ENSMUSG00000028681	Ptch2	1.11659e-05	5	Downwards	0.04	0.03	0	0	0
ENSMUSG00000036452	Arhgap26	1.20512e-05	5	Downwards	0.02	0	0.01	0	0.01
ENSMUSG00000059981	Taok2	1.36796e-05	5	Downwards	0.31	0.27	0.26	0.1	0.09
ENSMUSG00000037098	Rab11fip3	1.53903e-05	5	Downwards	0.15	0.16	0.05	0.04	0.02
ENSMUSG00000061778	Mospd2	1.61479e-05	5	Downwards	0.23	0.15	0.07	0.05	0.05
ENSMUSG00000020052	Ascl1	1.67499e-05	5	Downwards	0.02	0	0	0	0
ENSMUSG00000064262	Gimap8	1.68806e-05	5	Downwards	0.1	0.04	0.06	0.01	0
ENSMUSG00000035969	Rusc2	1.71453e-05	5	Downwards	0.03	0	0	0	0
ENSMUSG00000033478	Fhip2a	1.79224e-05	5	Downwards	0.19	0.16	0.11	0.06	0.07
ENSMUSG00000019944	Rhobtb1	2.00792e-05	5	Downwards	0.1	0.04	0	0	0.01
ENSMUSG00000031865	Dctn1	2.05908e-05	5	Downwards	0.41	0.34	0.26	0.3	0.2
ENSMUSG00000020700	Map3k3	2.20916e-05	5	Downwards	0.22	0.3	0.17	0.07	0.04
ENSMUSG00000067336	Bmpr2	2.45323e-05	5	Downwards	0.23	0.2	0.15	0.06	0.07
ENSMUSG00000038143	Stox2	2.73686e-05	5	Downwards	0.06	0	0.01	0	0.01
ENSMUSG00000025427	Ark2c	2.8318e-05	5	Downwards	0.03	0	0.01	0.01	0
ENSMUSG00000030105	Arl8b	2.87188e-05	5	Downwards	0.53	0.46	0.34	0.45	0.42
ENSMUSG00000034158	Lrrc58	3.03173e-05	5	Downwards	0.73	0.75	0.6	0.39	0.39
ENSMUSG00000029775	Klhdc10	3.29152e-05	5	Downwards	0.43	0.5	0.29	0.2	0.22
ENSMUSG00000059495	Arhgef12	3.33378e-05	5	Downwards	0.24	0.14	0.06	0.09	0.13
ENSMUSG00000058258	Idi1	3.34105e-05	5	Downwards	0.97	0.96	0.49	0.56	0.68
ENSMUSG00000033581	Igf2bp2	4.77714e-05	5	Downwards	0.57	0.85	0.65	0.44	0.32
ENSMUSG00000031370	Zrsr2	4.8447e-05	5	Downwards	0.94	0.85	1.01	0.7	0.72
ENSMUSG00000042439	Zfp532	4.86359e-05	5	Downwards	0.1	0.01	0.03	0	0
ENSMUSG00000061143	Maml3	5.60468e-05	5	Downwards	0.08	0	0.11	0.07	0.04
ENSMUSG00000032846	Zswim6	5.61005e-05	5	Downwards	0.18	0.04	0.06	0.13	0.04
ENSMUSG00000024803	Ankrd1	5.72911e-05	5	Downwards	0.12	0.03	0.02	0	0
ENSMUSG00000030287	Itpr2	5.77346e-05	5	Downwards	0.11	0.02	0.03	0.02	0.01
ENSMUSG00000034243	Golgb1	5.80785e-05	5	Downwards	0.69	0.52	0.49	0.35	0.38
ENSMUSG00000030754	Copb1	6.07566e-05	5	Downwards	1.15	0.7	0.71	0.73	0.68
ENSMUSG00000041957	Pkp2	6.32393e-05	5	Downwards	0.17	0.07	0.1	0.03	0.05
ENSMUSG00000047409	Ctdspl	6.32727e-05	5	Downwards	0.4	0.18	0.34	0.39	0.16
ENSMUSG00000017723	Wfdc2	6.39648e-05	5	Downwards	0.08	0.03	0.02	0.01	0.01
ENSMUSG00000036862	Dchs1	6.58188e-05	5	Downwards	0.07	0.03	0.01	0.01	0
ENSMUSG00000042331	Specc1	7.294e-05	5	Downwards	0.2	0.14	0.15	0.09	0.07
ENSMUSG00000020695	Mrc2	7.38893e-05	5	Downwards	0.01	0	0.01	0	0
ENSMUSG00000034903	Cobll1	7.75628e-05	5	Downwards	0.1	0.04	0.03	0.01	0
ENSMUSG00000048450	Msx1	7.82036e-05	5	Downwards	0.07	0.01	0.02	0.01	0.03
ENSMUSG00000026404	Ddx59	8.26379e-05	5	Downwards	0.1	0.07	0.03	0.04	0.03
ENSMUSG00000050017	Pitpnb	8.68682e-05	5	Downwards	1.1	0.99	0.86	0.89	0.65
ENSMUSG00000026288	Inpp5d	9.91901e-05	5	Downwards	0.17	0.23	0.21	0.29	0.08
ENSMUSG00000027993	Trim2	0.000102521	5	Downwards	0.06	0.03	0.01	0	0.01
ENSMUSG00000038241	Cep250	0.000105534	5	Downwards	0.21	0.47	0.45	0.24	0.19
ENSMUSG00000044345	Marveld1	0.000106452	5	Downwards	0.13	0.21	0.05	0.05	0.04
ENSMUSG00000022280	Rnf19a	0.000109128	5	Downwards	0.27	0.09	0.07	0.09	0.11
ENSMUSG00000020721	Helz	0.000110833	5	Downwards	0.38	0.64	0.29	0.24	0.25
ENSMUSG00000064128	Cpap	0.000119326	5	Downwards	0.29	0.1	0.16	0.14	0.09
ENSMUSG00000031904	Slc7a6	0.000121274	5	Downwards	0.08	0.25	0.2	0.14	0.11
ENSMUSG00000026305	Lrrfip1	0.000137228	5	Downwards	0.78	0.81	0.54	0.37	0.43
ENSMUSG00000021756	Il6st	0.000141871	5	Downwards	0.17	0.19	0.04	0.05	0.03
ENSMUSG00000072688		0.000146561	5	Downwards	0.01	0	0	0	0
ENSMUSG00000018909	Arrb1	0.000147932	5	Downwards	0.22	0.28	0.1	0.12	0.15
ENSMUSG00000058325	Dock1	0.000148805	5	Downwards	0.25	0.2	0.18	0.16	0.09
ENSMUSG00000037936	Scarb1	0.000161489	5	Downwards	0.53	0.57	0.3	0.42	0.25
ENSMUSG00000015961	Adss2	0.000168287	5	Downwards	1.57	1.36	1.71	1.1	1.08
ENSMUSG00000034210	Efcab14	0.00017386	5	Downwards	0.44	0.54	0.37	0.3	0.25
ENSMUSG00000035725	Prkx	0.000181454	5	Downwards	0.13	0.21	0.13	0.07	0.03
ENSMUSG00000054604	Cggbp1	0.000201774	5	Downwards	1	0.83	0.7	0.61	0.63
ENSMUSG00000024789	Jak2	0.00020812	5	Downwards	0.27	0.11	0.03	0.14	0.12
ENSMUSG00000034738	Nostrin	0.000223718	5	Downwards	0.08	0.08	0	0.01	0.01
ENSMUSG00000095595	Fam177a	0.000236648	5	Downwards	0.24	0.21	0.12	0.08	0.12
ENSMUSG00000021754	Map3k1	0.000242209	5	Downwards	0.12	0.12	0.11	0.02	0.05
ENSMUSG00000037013	Ss18	0.000250971	5	Downwards	0.62	0.92	0.73	0.44	0.5
ENSMUSG00000006740	Kif5b	0.0002781	5	Downwards	3	2.98	2.71	3.04	2.53
ENSMUSG00000033763	Mtss2	0.000298811	5	Downwards	0.28	0.34	0.21	0.2	0.07
ENSMUSG00000000489	Pdgfb	0.000313592	5	Downwards	0.2	0.04	0.08	0.12	0.07
ENSMUSG00000021745		0.000324447	5	Downwards	0.1	0.1	0.06	0.05	0.03
ENSMUSG00000035173	Ccdc186	0.000341312	5	Downwards	0.28	0.21	0.15	0.16	0.24
ENSMUSG00000025272	Tro	0.000348626	5	Downwards	0.2	0.15	0.04	0.02	0.19
ENSMUSG00000025790	Slco3a1	0.000374272	5	Downwards	0.06	0.03	0.1	0	0
ENSMUSG00000032458	Copb2	0.000401239	5	Downwards	1.58	1.73	1.13	1.09	1.11
ENSMUSG00000029661	Col1a2	0.000409631	5	Downwards	0.1	0.02	0.01	0.03	0.07
ENSMUSG00000033955	Tnks1bp1	0.000411518	5	Downwards	0.05	0.05	0	0	0.01
ENSMUSG00000021819	Zswim8	0.000422106	5	Downwards	0.19	0.08	0.1	0.05	0.05
ENSMUSG00000030265	Kras	0.000448217	5	Downwards	1.17	1.25	1.16	0.82	0.79
ENSMUSG00000039328	Rnf122	0.00048469	5	Downwards	0.02	0	0.01	0	0
ENSMUSG00000038039	Gcc2	0.000518275	5	Downwards	0.51	0.21	0.22	0.32	0.28
ENSMUSG00000028680	Plk3	0.000532071	5	Downwards	0.08	0.03	0	0.03	0.01
ENSMUSG00000002881	Nab1	0.000543992	5	Downwards	0.51	0.57	0.59	0.37	0.24
ENSMUSG00000032702	Kank1	0.00057303	5	Downwards	0.04	0	0	0	0
ENSMUSG00000057572	Zbtb8os	0.000611059	5	Downwards	0.38	0.26	0.35	0.34	0.26
ENSMUSG00000000001	Gnai3	0.000614546	5	Downwards	1.43	1.43	1.15	0.97	1.2
ENSMUSG00000097751		0.000617329	5	Downwards	0.01	0	0	0	0.01
ENSMUSG00000024462	Gabbr1	0.000660998	5	Downwards	0.12	0.08	0.03	0.01	0.01
ENSMUSG00000060961	Slc4a4	0.000699124	5	Downwards	0.04	0.11	0.04	0	0.01
ENSMUSG00000022074	Tnfrsf10b	0.000732905	5	Downwards	0.07	0.01	0	0	0.01
ENSMUSG00000041685	Fcho2	0.000734604	5	Downwards	0.22	0.24	0.16	0.11	0.11
ENSMUSG00000037820	Tgm2	0.000736185	5	Downwards	0.14	0.23	0.33	0.09	0.07
ENSMUSG00000018363	Smurf2	0.000737615	5	Downwards	0.2	0.23	0.15	0.08	0.07
ENSMUSG00000034724	Cnot6l	0.000861751	5	Downwards	0.55	0.72	0.48	0.28	0.26
ENSMUSG00000019997	Ccn2	0.000880077	5	Downwards	0.13	0	0	0	0
ENSMUSG00000028059	Arhgef2	0.00088514	5	Downwards	0.38	0.53	0.61	0.51	0.3
ENSMUSG00000022637	Cblb	0.000895184	5	Downwards	0.11	0.14	0.07	0.06	0.04
ENSMUSG00000052833	Sae1	0.000905978	5	Downwards	2.4	2.83	2.83	2.15	2.03
ENSMUSG00000022098	Bmp1	0.00090598	5	Downwards	0.09	0.05	0.03	0.01	0
ENSMUSG00000018999	Slc35b4	0.000920519	5	Downwards	0.22	0.11	0.14	0.1	0.09
ENSMUSG00000021504	B4galt7	0.000920519	5	Downwards	0.16	0.17	0.06	0.08	0.09
ENSMUSG00000022973	Synj1	0.00103088	5	Downwards	0.12	0.16	0.04	0.07	0.08
ENSMUSG00000020592	Sdc1	0.00104609	5	Downwards	0.2	0.37	0.19	0.1	0.21
ENSMUSG00000019818	Cd164	0.00105081	5	Downwards	0.45	0.48	0.37	0.36	0.29
ENSMUSG00000036585	Fgf1	0.00107696	5	Downwards	0.03	0.02	0	0	0
ENSMUSG00000062014	Gmfb	0.00108388	5	Downwards	1.02	0.97	0.71	0.63	0.78
ENSMUSG00000075284	Wipf1	0.00110397	5	Downwards	0.16	0.23	0.15	0.24	0.07
ENSMUSG00000026773	Pfkfb3	0.00113756	5	Downwards	0.03	0	0.09	0	0.01
ENSMUSG00000038116	Phf20	0.0011671	5	Downwards	0.38	0.24	0.4	0.27	0.29
ENSMUSG00000035891	Cerk	0.00127776	5	Downwards	0.03	0	0.02	0	0
ENSMUSG00000029406	Pitpnm2	0.00129286	5	Downwards	0.17	0.18	0.11	0.07	0.07
ENSMUSG00000027351	Spred1	0.0013801	5	Downwards	0.25	0.22	0.36	0.15	0.12
ENSMUSG00000086591		0.00141263	5	Downwards	0.04	0.01	0	0	0
ENSMUSG00000028035	Dnajb4	0.00144272	5	Downwards	0.2	0.09	0.11	0.1	0.05
ENSMUSG00000051403	Ppp1r37	0.00147966	5	Downwards	0.2	0.26	0.11	0.09	0.1
ENSMUSG00000044456	Rin3	0.00152733	5	Downwards	0.19	0.09	0.13	0.2	0.08
ENSMUSG00000031790	Mmp15	0.00152933	5	Downwards	0.14	0.13	0.02	0	0.04
ENSMUSG00000048264	Dip2c	0.00154348	5	Downwards	0.05	0.04	0.07	0.03	0.05
ENSMUSG00000043131	Mob1a	0.00154733	5	Downwards	0.29	0.42	0.46	0.37	0.25
ENSMUSG00000039065	Atpsckmt	0.00155505	5	Downwards	0.18	0.18	0.13	0.24	0.14
ENSMUSG00000056124	B4galt6	0.00159036	5	Downwards	0.14	0.12	0.08	0.02	0.02
ENSMUSG00000071650	Ganab	0.00159838	5	Downwards	0.41	0.5	0.37	0.39	0.36
ENSMUSG00000014773	Dll1	0.00163652	5	Downwards	0.06	0.01	0	0.01	0
ENSMUSG00000021224	Numb	0.00163659	5	Downwards	0.19	0.22	0.11	0.04	0.06
ENSMUSG00000040297	Suco	0.0016488	5	Downwards	0.22	0.22	0.12	0.14	0.11
ENSMUSG00000053510	Nrdc	0.00169054	5	Downwards	0.71	0.61	0.7	0.59	0.41
ENSMUSG00000018559	Ctdnep1	0.0017953	5	Downwards	0.58	0.35	0.52	0.44	0.37
ENSMUSG00000020070	Rufy2	0.00183068	5	Downwards	0.11	0.17	0.06	0.06	0.02
ENSMUSG00000025907	Rb1cc1	0.00183221	5	Downwards	0.46	0.39	0.32	0.28	0.3
ENSMUSG00000020900	Myh10	0.00183779	5	Downwards	0.67	0.34	0.43	0.35	0.55
ENSMUSG00000026623	Lpgat1	0.00193531	5	Downwards	0.28	0.23	0.29	0.13	0.15
ENSMUSG00000027132	Katnbl1	0.00222448	5	Downwards	0.51	0.45	0.39	0.22	0.27
ENSMUSG00000063406	Tmed5	0.00227648	5	Downwards	0.94	0.95	1.15	0.77	0.61
ENSMUSG00000040209	Zfp704	0.00231459	5	Downwards	0.24	0.33	0.32	0.16	0.3
ENSMUSG00000069733	Ube2u	0.00233375	5	Downwards	0.01	0.02	0	0	0
ENSMUSG00000034168	Irf2bpl	0.00233485	5	Downwards	0.05	0.05	0.03	0	0
ENSMUSG00000035152	Ap2b1	0.00234363	5	Downwards	0.42	0.34	0.25	0.28	0.18
ENSMUSG00000022184	Fbxo4	0.00238607	5	Downwards	0.1	0.09	0.06	0.04	0.01
ENSMUSG00000030397	Mark4	0.00251486	5	Downwards	0.28	0.19	0.18	0.2	0.1
ENSMUSG00000032435	Dync1li1	0.00254428	5	Downwards	0.63	0.52	0.57	0.44	0.41
ENSMUSG00000020964	Sel1l	0.00267866	5	Downwards	0.23	0.2	0.26	0.14	0.14
ENSMUSG00000048997	Atxn7l2	0.00293663	5	Downwards	0.03	0.01	0.02	0.01	0.04
ENSMUSG00000000805	Car4	0.00298355	5	Downwards	0.2	0.09	0.08	0.1	0.11
ENSMUSG00000048058	Ldlrad3	0.00307784	5	Downwards	0.03	0.03	0.09	0.07	0.02
ENSMUSG00000033767	Tmem131l	0.0030833	5	Downwards	0.14	0.1	0.18	0.09	0.09
ENSMUSG00000021696	Elovl7	0.00310483	5	Downwards	0.07	0.11	0.18	0.09	0.02
ENSMUSG00000078622	Ccdc47	0.00312828	5	Downwards	0.67	0.69	0.66	0.4	0.58
ENSMUSG00000039697	Ncoa7	0.00322929	5	Downwards	0.2	0.08	0.18	0.13	0.08
ENSMUSG00000033467	Crlf2	0.00344311	5	Downwards	0.2	0.26	0.15	0.12	0.05
ENSMUSG00000107481		0.00353204	5	Downwards	0.01	0.07	0.03	0	0
ENSMUSG00000020671	Rab10	0.00353932	5	Downwards	1.36	1.4	1.26	1.04	1.08
ENSMUSG00000008540	Mgst1	0.00354538	5	Downwards	0.02	0.01	0.01	0.01	0.02
ENSMUSG00000030557	Mef2a	0.00366067	5	Downwards	0.42	0.35	0.35	0.32	0.23
ENSMUSG00000073705	Cenps	0.00366378	5	Downwards	0.46	0.51	0.62	0.5	0.57
ENSMUSG00000015501	Hivep2	0.00374197	5	Downwards	0.08	0.03	0.03	0.04	0.01
ENSMUSG00000006219	Fblim1	0.00388768	5	Downwards	0.09	0.01	0.02	0	0
ENSMUSG00000108025	Gm36503	0.00414679	5	Downwards	0.06	0.03	0	0	0
ENSMUSG00000033792	Atp7a	0.0042044	5	Downwards	0.16	0.01	0.04	0.03	0.06
ENSMUSG00000031696	Vps35	0.00425556	5	Downwards	1.82	1.59	1.46	1.25	1.39
ENSMUSG00000029571	Tmem106b	0.00427959	5	Downwards	0.22	0.21	0.14	0.14	0.09
ENSMUSG00000033705	Stard9	0.00452015	5	Downwards	0.05	0.06	0.03	0	0.01
ENSMUSG00000033577	Myo6	0.00464739	5	Downwards	0.24	0.23	0.21	0.22	0.09
ENSMUSG00000006378	Gcat	0.00481797	5	Downwards	0.14	0.12	0.17	0.16	0.22
ENSMUSG00000062184	Hs6st2	0.00494848	5	Downwards	0.07	0.03	0.04	0.02	0
ENSMUSG00000026204	Ptprn	0.00498312	5	Downwards	0.1	0.04	0.04	0.09	0.02
ENSMUSG00000025867	Cplx2	0.00503581	5	Downwards	0.07	0.14	0.04	0.02	0.01
ENSMUSG00000028402	Mpdz	0.0050737	5	Downwards	0.16	0.15	0.11	0.07	0.05
ENSMUSG00000028926	Cdk14	0.0051824	5	Downwards	0.05	0.07	0.03	0	0.01
ENSMUSG00000028646	Rragc	0.00525305	5	Downwards	0.54	0.41	0.42	0.34	0.4
ENSMUSG00000026965	Anapc2	0.00546115	5	Downwards	0.47	0.46	0.3	0.28	0.25
ENSMUSG00000037104	Socs5	0.00570381	5	Downwards	0.07	0.05	0.03	0.03	0.03
ENSMUSG00000023026	Dip2b	0.00574151	5	Downwards	0.26	0.22	0.24	0.1	0.1
ENSMUSG00000021408	Ripk1	0.00574283	5	Downwards	0.21	0.23	0.16	0.1	0.12
ENSMUSG00000044857	Lemd2	0.00574289	5	Downwards	0.24	0.16	0.2	0.12	0.23
ENSMUSG00000022463	Srebf2	0.00598364	5	Downwards	0.28	0.33	0.13	0.14	0.11
ENSMUSG00000026269	Rnpepl1	0.00636356	5	Downwards	0.17	0.25	0.11	0.07	0.1
ENSMUSG00000039089	L3mbtl3	0.00650151	5	Downwards	0.16	0.3	0.33	0.15	0.1
ENSMUSG00000003316	Glg1	0.00701285	5	Downwards	0.64	0.72	0.56	0.34	0.39
ENSMUSG00000041870	Ankrd13a	0.00712334	5	Downwards	0.43	0.21	0.44	0.33	0.33
ENSMUSG00000000782	Tcf7	0.00727085	5	Downwards	0.05	0.01	0.03	0.01	0.02
ENSMUSG00000059409	Ppp2r5d	0.00745626	5	Downwards	0.45	0.54	0.35	0.23	0.29
ENSMUSG00000025739	Gng13	0.00759515	5	Downwards	0.01	0	0	0	0
ENSMUSG00000024740	Ddb1	0.00770932	5	Downwards	1.67	1.3	1.25	1.26	1.27
ENSMUSG00000021256	Vash1	0.00776482	5	Downwards	0.05	0.01	0.03	0.02	0
ENSMUSG00000039357	Fut11	0.00806593	5	Downwards	0.13	0.12	0.05	0.07	0.05
ENSMUSG00000020745	Pafah1b1	0.00831653	5	Downwards	2.38	1.83	1.92	1.82	1.85
ENSMUSG00000021895	Arhgef3	0.00832937	5	Downwards	0.09	0.05	0.07	0.01	0
ENSMUSG00000008305	Tle1	0.00851825	5	Downwards	0.18	0.3	0.1	0.14	0.11
ENSMUSG00000000605	Clcn4	0.00851825	5	Downwards	0.2	0.06	0.1	0.09	0.11
ENSMUSG00000039456	Morc3	0.00872513	5	Downwards	0.38	0.42	0.69	0.38	0.36
ENSMUSG00000026456	Cyb5r1	0.00898746	5	Downwards	0.34	0.26	0.2	0.1	0.23
ENSMUSG00000004151	Etv1	0.00903476	5	Downwards	0.05	0	0.02	0	0
ENSMUSG00000061306	Slc38a10	0.00904669	5	Downwards	0.55	0.78	0.67	0.56	0.33
ENSMUSG00000063146	Clip2	0.00905821	5	Downwards	0.06	0.07	0.03	0.04	0.01
ENSMUSG00000022114	Spry2	0.0092739	5	Downwards	0.09	0.02	0.04	0.02	0
ENSMUSG00000021549	Rasa1	0.00982788	5	Downwards	0.58	0.54	0.56	0.51	0.32
ENSMUSG00000070939	Tgfbrap1	0.00985812	5	Downwards	0.13	0.22	0.03	0.04	0.05
ENSMUSG00000023044	Csad	0.00991709	5	Downwards	0.08	0.11	0.06	0.05	0.05
ENSMUSG00000028189	Ctbs	0.00996279	5	Downwards	0.15	0.12	0.07	0.04	0.06
ENSMUSG00000079657	Rab26	0.0102941	5	Downwards	0.01	0	0	0	0
ENSMUSG00000005936	Kctd20	0.0103891	5	Downwards	0.52	0.33	0.42	0.31	0.37
ENSMUSG00000069094	Pde7a	0.0108276	5	Downwards	0.17	0.21	0.24	0.07	0.08
ENSMUSG00000031537	Ikbkb	0.0109207	5	Downwards	0.16	0.08	0.25	0.13	0.18
ENSMUSG00000028405	Aco1	0.0112721	5	Downwards	0.23	0.35	0.17	0.14	0.14
ENSMUSG00000039262	Prrc2b	0.0114572	5	Downwards	0.39	0.41	0.38	0.27	0.23
ENSMUSG00000001995	Sipa1l2	0.0119152	5	Downwards	0.1	0.03	0.01	0	0.01
ENSMUSG00000054874	Pcnx3	0.0123001	5	Downwards	0.15	0.15	0.11	0.16	0.07
ENSMUSG00000039156	Stim2	0.013127	5	Downwards	0.31	0.31	0.23	0.09	0.12
ENSMUSG00000015846	Rxra	0.013286	5	Downwards	0.07	0.02	0.05	0.01	0.02
ENSMUSG00000036840	Siah1a	0.0137936	5	Downwards	0.27	0.22	0.21	0.2	0.13
ENSMUSG00000030987	Stim1	0.0146083	5	Downwards	0.17	0.2	0.19	0.15	0.06
ENSMUSG00000040717	Il17rd	0.014653	5	Downwards	0.07	0.02	0	0.01	0
ENSMUSG00000037361	Sf3b6	0.014798	5	Downwards	2.33	2.36	2.72	2.77	2.25
ENSMUSG00000020253	Ppm1m	0.0148994	5	Downwards	0.41	0.26	0.17	0.19	0.22
ENSMUSG00000078875	Gm14419	0.0149942	5	Downwards	0.03	0.02	0.01	0.02	0.02
ENSMUSG00000038679	Trps1	0.0158222	5	Downwards	0.05	0.05	0.05	0.03	0.01
ENSMUSG00000049929	Lpar4	0.0162028	5	Downwards	0.09	0.09	0.05	0.06	0.03
ENSMUSG00000021068	Nin	0.0163837	5	Downwards	0.22	0.06	0.1	0.13	0.14
ENSMUSG00000019802	Sec63	0.0171441	5	Downwards	0.51	0.53	0.41	0.3	0.31
ENSMUSG00000027550	Lrrcc1	0.0173649	5	Downwards	0.32	0.19	0.43	0.32	0.21
ENSMUSG00000025224	Gbf1	0.017674	5	Downwards	0.34	0.32	0.15	0.26	0.28
ENSMUSG00000024413	Npc1	0.0178869	5	Downwards	0.14	0.26	0.07	0.04	0.06
ENSMUSG00000040270	Bach2	0.0179603	5	Downwards	0.09	0.1	0.06	0	0
ENSMUSG00000028771	Ptpn12	0.0180122	5	Downwards	0.4	0.27	0.37	0.43	0.29
ENSMUSG00000023068	Nus1	0.0181507	5	Downwards	0.96	1.07	0.8	0.64	0.64
ENSMUSG00000038324	Trpc4ap	0.0183543	5	Downwards	0.37	0.41	0.59	0.28	0.25
ENSMUSG00000037752	Xkr8	0.0192816	5	Downwards	0.13	0.13	0.12	0.09	0.04
ENSMUSG00000024887	Asah2	0.0193771	5	Downwards	0.05	0.06	0.04	0.01	0
ENSMUSG00000039878	Slc39a5	0.0196995	5	Downwards	0.01	0	0	0	0
ENSMUSG00000038895	Zfp653	0.0198754	5	Downwards	0.03	0.01	0.01	0.02	0.06
ENSMUSG00000036197	Gxylt1	0.0205206	5	Downwards	0.32	0.11	0.18	0.17	0.12
ENSMUSG00000027102	Hoxd8	0.0205314	5	Downwards	0.03	0.02	0.02	0	0
ENSMUSG00000032883	Acsl3	0.0205637	5	Downwards	0.27	0.09	0.13	0.14	0.23
ENSMUSG00000022583	Ly6f	0.0211634	5	Downwards	0.06	0.02	0.01	0	0.03
ENSMUSG00000022451	Twf1	0.0211644	5	Downwards	0.68	0.51	0.45	0.48	0.44
ENSMUSG00000060206	Zfp462	0.0213368	5	Downwards	0.05	0	0.03	0	0.01
ENSMUSG00000037174	Elf2	0.0214417	5	Downwards	0.63	0.55	0.67	0.54	0.46
ENSMUSG00000035051	Dhx57	0.0216901	5	Downwards	0.11	0.07	0.09	0.05	0.05
ENSMUSG00000104445	Rhbg	0.0217155	5	Downwards	0.03	0	0	0	0
ENSMUSG00000029176	Anapc4	0.0221228	5	Downwards	0.49	0.2	0.35	0.32	0.38
ENSMUSG00000017802	Retreg3	0.0225978	5	Downwards	0.22	0.15	0.11	0.1	0.09
ENSMUSG00000020519	Sap30l	0.0231965	5	Downwards	0.55	0.33	0.52	0.35	0.31
ENSMUSG00000040740	Slc25a34	0.0232672	5	Downwards	0	0	0	0	0
ENSMUSG00000051716	Apon	0.0232672	5	Downwards	0	0	0	0	0
ENSMUSG00000047898	Ccr4	0.0232672	5	Downwards	0	0	0	0	0
ENSMUSG00000027546	Atp9a	0.0239111	5	Downwards	0.08	0.07	0.01	0.05	0.03
ENSMUSG00000020954	Strn3	0.0241622	5	Downwards	0.92	0.36	0.62	0.59	0.7
ENSMUSG00000053113	Socs3	0.0253443	5	Downwards	0.09	0.1	0.02	0.03	0.03
ENSMUSG00000022911	Arl13b	0.0254481	5	Downwards	0.32	0.26	0.22	0.16	0.16
ENSMUSG00000031278	Acsl4	0.0254876	5	Downwards	0.18	0.15	0.16	0.07	0.06
ENSMUSG00000048497	Mmgt2	0.025538	5	Downwards	0.19	0.23	0.34	0.12	0.07
ENSMUSG00000075033	Nxpe3	0.0255588	5	Downwards	0.05	0.07	0.05	0.05	0.03
ENSMUSG00000054400	Cklf	0.0256636	5	Downwards	0.26	0.15	0.12	0.13	0.1
ENSMUSG00000051495	Irf2bp2	0.0260012	5	Downwards	0.24	0.21	0.37	0.18	0.12
ENSMUSG00000027860	Vangl1	0.0265461	5	Downwards	0.3	0.17	0.12	0.33	0.28
ENSMUSG00000010025	Aldh3a2	0.0265618	5	Downwards	0.06	0.03	0.04	0.04	0
ENSMUSG00000039159	Ube2h	0.0268	5	Downwards	0.22	0.2	0.19	0.04	0.1
ENSMUSG00000025612	Bach1	0.0283839	5	Downwards	0.31	0.34	0.24	0.19	0.19
ENSMUSG00000029047	Pex10	0.0289878	5	Downwards	0.1	0.13	0.12	0.07	0.09
ENSMUSG00000027782	Kpna4	0.0295641	5	Downwards	0.93	0.88	0.72	0.63	0.7
ENSMUSG00000035873	Pawr	0.0298513	5	Downwards	0.18	0.08	0.16	0.08	0.07
ENSMUSG00000092074	Dynlt1a	0.0299229	5	Downwards	0.2	0.15	0.22	0.23	0.17
ENSMUSG00000029020	Mfn2	0.0303557	5	Downwards	0.15	0.12	0.07	0.1	0.15
ENSMUSG00000026147	Col9a1	0.0304792	5	Downwards	0.01	0	0	0	0
ENSMUSG00000025060	Slk	0.031863	5	Downwards	0.84	0.86	1.04	0.6	0.57
ENSMUSG00000095362	Gm14325	0.0322103	5	Downwards	0.01	0	0.02	0.01	0.01
ENSMUSG00000045969	Ing1	0.032389	5	Downwards	0.79	0.89	0.69	0.62	0.51
ENSMUSG00000037025	Foxa2	0.0327652	5	Downwards	0	0	0.01	0	0
ENSMUSG00000037933	Bicd2	0.0355948	5	Downwards	0.31	0.3	0.26	0.22	0.09
ENSMUSG00000007476	Lrrc8a	0.0360602	5	Downwards	0.2	0.08	0.05	0.07	0.04
ENSMUSG00000032504	Pdcd6ip	0.0360602	5	Downwards	0.76	0.81	0.79	0.64	0.57
ENSMUSG00000075415	Fnbp1	0.0368136	5	Downwards	0.27	0.44	0.36	0.25	0.13
ENSMUSG00000051735	Rinl	0.0377591	5	Downwards	0.16	0.17	0.27	0.17	0.07
ENSMUSG00000027583	Zbtb46	0.0381002	5	Downwards	0.19	0.13	0.07	0.03	0.08
ENSMUSG00000026781	Acbd5	0.0383339	5	Downwards	0.17	0.07	0.12	0.1	0.09
ENSMUSG00000026825	Dnm1	0.0394171	5	Downwards	0.01	0	0	0.01	0
ENSMUSG00000022306	Zfpm2	0.0394467	5	Downwards	0.06	0.08	0.04	0.04	0
ENSMUSG00000021686	Ap3b1	0.0395556	5	Downwards	0.44	0.41	0.36	0.3	0.24
ENSMUSG00000103749	Pcdhgb5	0.0398393	5	Downwards	0.01	0	0.01	0	0
ENSMUSG00000002733	Plekha3	0.0401198	5	Downwards	0.4	0.29	0.24	0.22	0.26
ENSMUSG00000028252	Ccnc	0.0407076	5	Downwards	0.31	0.47	0.33	0.21	0.25
ENSMUSG00000069045	Ddx3y	0.042827	5	Downwards	0.24	0.08	0.09	0.15	0.2
ENSMUSG00000021327	Zkscan3	0.0429053	5	Downwards	0.21	0.19	0.27	0.22	0.2
ENSMUSG00000036944	Tmem71	0.0431756	5	Downwards	0.02	0.03	0.02	0	0
ENSMUSG00000015133	Lrrk1	0.0439611	5	Downwards	0.05	0.05	0.03	0.03	0.02
ENSMUSG00000031792	Usb1	0.044649	5	Downwards	0.19	0.1	0.12	0.13	0.1
ENSMUSG00000021555	Naa35	0.0454461	5	Downwards	0.61	0.71	0.41	0.44	0.48
ENSMUSG00000032827	Ppp1r9a	0.0455034	5	Downwards	0.24	0.17	0.24	0.12	0.07
ENSMUSG00000097142		0.0461873	5	Downwards	0.01	0.08	0.04	0.01	0
ENSMUSG00000031584	Gsr	0.0497742	5	Downwards	0.98	0.94	0.8	0.7	0.81
ENSMUSG00000046982	Tshz1	0.0499316	5	Downwards	0.04	0.09	0.07	0.01	0.01
ENSMUSG00000027239	Mdk	2.96285e-202	9	Downwards	3.4	2	2.55	1.92	2.15
ENSMUSG00000010760	Phlda2	3.04227e-89	9	Downwards	0.59	0.13	0.05	0.08	0.11
ENSMUSG00000067276	Capn6	2.95034e-71	9	Downwards	0.06	0	0.01	0.02	0
ENSMUSG00000006311	Etv2	5.30264e-68	9	Downwards	0.26	0.17	0.25	0.34	0.18
ENSMUSG00000029838	Ptn	8.13613e-60	9	Downwards	0.06	0.39	0.07	0.03	0
ENSMUSG00000020086	Macroh2a2	1.28782e-51	9	Downwards	0.25	0.18	0.17	0.08	0.03
ENSMUSG00000059246	Foxb1	1.54763e-49	9	Downwards	0	0.01	0.01	0	0
ENSMUSG00000050071	Bex1	9.86543e-38	9	Downwards	2.08	1.81	1.97	1.06	1.38
ENSMUSG00000049382	Krt8	9.15787e-28	9	Downwards	0.19	0.01	0.13	0.1	0.04
ENSMUSG00000032291	Crabp1	1.36241e-27	9	Downwards	0.16	0.17	0.06	0.08	0.05
ENSMUSG00000001657	Hoxc8	2.09903e-24	9	Downwards	0.03	0	0	0	0
ENSMUSG00000023043	Krt18	1.28952e-22	9	Downwards	0.23	0.14	0.2	0.09	0.08
ENSMUSG00000028039	Efna3	2.61171e-20	9	Downwards	0	0	0	0	0
ENSMUSG00000032327	Stra6	3.36789e-20	9	Downwards	0	0	0	0	0
ENSMUSG00000068079	Tcf15	2.24358e-19	9	Downwards	0.04	0.17	0.16	0.03	0
ENSMUSG00000085696	Hoxaas3	2.67194e-18	9	Downwards	0.08	0.04	0.02	0.01	0.01
ENSMUSG00000019987	Arg1	2.84836e-18	9	Downwards	0.03	0.03	0.08	0.03	0
ENSMUSG00000047139	Cd24a	7.26565e-17	9	Downwards	0.13	0.06	0.15	0.1	0.21
ENSMUSG00000029126	Nsg1	2.55782e-16	9	Downwards	0.01	0.01	0	0	0
ENSMUSG00000022101	Fgf17	2.23758e-15	9	Downwards	0.02	0.02	0	0	0
ENSMUSG00000060572	Mfap2	2.02948e-14	9	Downwards	0.12	0.02	0.03	0.03	0.01
ENSMUSG00000031073	Fgf15	2.8747e-14	9	Downwards	0.01	0.01	0	0	0
ENSMUSG00000026764	Kif5c	5.68482e-14	9	Downwards	0	0	0	0	0
ENSMUSG00000031326	Cdx4	2.75066e-13	9	Downwards	0.03	0.05	0.01	0	0
ENSMUSG00000046402	Rbp1	9.56885e-13	9	Downwards	0.1	0.04	0.09	0.11	0.11
ENSMUSG00000075012	Fjx1	1.005e-12	9	Downwards	0.09	0.14	0.29	0.2	0.16
ENSMUSG00000050138	Kcnk12	1.29599e-12	9	Downwards	0	0	0.02	0	0
ENSMUSG00000066456	Hmgn3	2.02226e-11	9	Downwards	0.18	0.12	0.09	0.08	0.03
ENSMUSG00000031548	Sfrp1	4.38519e-11	9	Downwards	0.02	0.05	0.01	0.01	0.01
ENSMUSG00000039476	Prrx2	7.30333e-11	9	Downwards	0.04	0	0.03	0.04	0
ENSMUSG00000048078	Tenm4	8.74359e-10	9	Downwards	0	0.01	0	0.01	0
ENSMUSG00000030849	Fgfr2	1.99498e-09	9	Downwards	0.01	0	0	0	0
ENSMUSG00000067786	Nnat	3.51297e-09	9	Downwards	0.14	0.07	0.08	0.05	0.06
ENSMUSG00000040836	Gpr161	3.5537e-09	9	Downwards	0	0	0	0	0
ENSMUSG00000000693	Loxl3	4.03488e-09	9	Downwards	0.02	0.01	0	0	0
ENSMUSG00000004885	Crabp2	4.66187e-09	9	Downwards	0.14	0.07	0.04	0.08	0.02
ENSMUSG00000038780	Smurf1	4.88017e-09	9	Downwards	0.08	0.07	0.02	0.01	0.01
ENSMUSG00000032076	Cadm1	5.15935e-09	9	Downwards	0.07	0.13	0.1	0.07	0.04
ENSMUSG00000029524	Sirt4	1.2821e-08	9	Downwards	0.02	0.1	0.01	0.01	0.01
ENSMUSG00000024987	Cyp26a1	1.55204e-08	9	Downwards	0.02	0.03	0	0.02	0
ENSMUSG00000001247	Lsr	5.12081e-08	9	Downwards	0.07	0.02	0.02	0.09	0.04
ENSMUSG00000025469	Msx3	5.5082e-08	9	Downwards	0.01	0.01	0	0	0
ENSMUSG00000002489	Tiam1	7.71874e-08	9	Downwards	0.2	0.1	0.24	0.13	0.09
ENSMUSG00000031428	Zcchc18	9.02602e-08	9	Downwards	0.01	0	0	0	0
ENSMUSG00000036834	Plch1	9.476e-08	9	Downwards	0	0.01	0	0	0
ENSMUSG00000042988	Notum	9.89964e-08	9	Downwards	0	0	0	0	0
ENSMUSG00000032324	Tspan3	1.12398e-07	9	Downwards	0.96	1.17	1.25	0.74	0.76
ENSMUSG00000020374	Rasgef1c	1.29789e-07	9	Downwards	0	0	0	0	0
ENSMUSG00000032118	Fez1	1.31653e-07	9	Downwards	0	0.01	0	0	0
ENSMUSG00000021130	Galnt16	1.31653e-07	9	Downwards	0	0.01	0	0	0
ENSMUSG00000019874	Fabp7	1.38274e-07	9	Downwards	0	0.03	0	0	0
ENSMUSG00000026765	Lypd6b	1.38345e-07	9	Downwards	0	0.01	0	0	0
ENSMUSG00000021943	Gdf10	1.43683e-07	9	Downwards	0	0.01	0	0	0
ENSMUSG00000032179	Bmp5	1.83055e-07	9	Downwards	0	0	0	0	0
ENSMUSG00000039774	Galnt12	1.98877e-07	9	Downwards	0	0	0	0	0
ENSMUSG00000040249	Lrp1	2.19939e-07	9	Downwards	0.03	0.05	0.01	0.01	0
ENSMUSG00000026621	Mtarc1	2.21314e-07	9	Downwards	0.01	0	0	0	0
ENSMUSG00000085645	Hoxb5os	2.78068e-07	9	Downwards	0.06	0	0.03	0.02	0.01
ENSMUSG00000025366	Esyt1	4.78775e-07	9	Downwards	0.08	0.04	0.05	0.02	0.02
ENSMUSG00000026630	Batf3	5.16205e-07	9	Downwards	0.14	0.04	0.01	0	0.01
ENSMUSG00000101174	Hoxd4	5.27925e-07	9	Downwards	0.03	0.02	0.02	0.01	0
ENSMUSG00000030519	Apba2	2.35668e-06	9	Downwards	0.01	0.01	0.01	0	0
ENSMUSG00000038253	Hoxa5	2.80282e-06	9	Downwards	0.02	0.1	0.04	0	0
ENSMUSG00000025219	Fgf8	2.9314e-06	9	Downwards	0.04	0	0.01	0	0
ENSMUSG00000048387	Osr1	3.52812e-06	9	Downwards	0.01	0	0	0	0
ENSMUSG00000029245	Epha5	1.17462e-05	9	Downwards	0	0	0	0	0
ENSMUSG00000038058	Nod1	1.98561e-05	9	Downwards	0.01	0	0.01	0	0
ENSMUSG00000034881	Tbxa2r	2.03634e-05	9	Downwards	0.06	0.04	0.05	0.02	0
ENSMUSG00000038112	AW551984	2.20342e-05	9	Downwards	0.01	0	0	0	0
ENSMUSG00000054675	Tmem119	2.65608e-05	9	Downwards	0.04	0.06	0.03	0.01	0
ENSMUSG00000037625	Cldn11	6.03113e-05	9	Downwards	0	0	0	0	0
ENSMUSG00000038319	Kcnh2	6.16766e-05	9	Downwards	0.01	0.01	0	0	0
ENSMUSG00000032394	Igdcc3	7.78426e-05	9	Downwards	0.02	0.01	0.01	0.01	0
ENSMUSG00000055629	B4galnt4	0.000103533	9	Downwards	0	0	0	0.01	0
ENSMUSG00000046714	Foxc2	0.000105215	9	Downwards	0.05	0	0.02	0.01	0
ENSMUSG00000097643	A130051J06Rik	0.000109535	9	Downwards	0	0	0.01	0.03	0.02
ENSMUSG00000087211	Lhx1os	0.00014766	9	Downwards	0	0	0.01	0	0.01
ENSMUSG00000097658		0.000150734	9	Downwards	0	0	0	0	0.01
ENSMUSG00000022261	Sdc2	0.000216686	9	Downwards	0.02	0	0.01	0.02	0.01
ENSMUSG00000041420	Meis3	0.000218399	9	Downwards	0.04	0.02	0.02	0.01	0.01
ENSMUSG00000027861	Casq2	0.00024024	9	Downwards	0	0	0.01	0	0
ENSMUSG00000022676	Snai2	0.000302453	9	Downwards	0.01	0	0	0	0
ENSMUSG00000040694	Apobec2	0.000338784	9	Downwards	0.04	0	0.06	0	0.01
ENSMUSG00000079560	Hoxa3	0.000340173	9	Downwards	0.01	0	0.01	0	0
ENSMUSG00000023411	Nfatc4	0.000517443	9	Downwards	0	0	0	0	0.01
ENSMUSG00000010797	Wnt2	0.000545608	9	Downwards	0.01	0	0	0	0.01
ENSMUSG00000048355	Arxes1	0.000575027	9	Downwards	0.16	0.09	0.11	0.04	0.05
ENSMUSG00000062727	H2bc12	0.000585646	9	Downwards	0.03	0.03	0.02	0.01	0
ENSMUSG00000001666	Ddt	0.000650544	9	Downwards	0.35	0.41	0.39	0.47	0.52
ENSMUSG00000042978	Sbk1	0.000833998	9	Downwards	0.01	0.02	0	0.02	0
ENSMUSG00000030170	Wnt5b	0.000890447	9	Downwards	0.01	0	0	0	0
ENSMUSG00000092192	Dnaaf4	0.00112341	9	Downwards	0	0.01	0	0	0.01
ENSMUSG00000030268	Bcat1	0.00116229	9	Downwards	0.05	0.04	0.05	0.01	0.01
ENSMUSG00000039661	Dusp26	0.00117486	9	Downwards	0.01	0	0	0	0
ENSMUSG00000037239	Spred3	0.00122673	9	Downwards	0.04	0.02	0.02	0	0
ENSMUSG00000018973	Hoxb1	0.00133792	9	Downwards	0.01	0	0.02	0.01	0
ENSMUSG00000029456	Acad10	0.00163273	9	Downwards	0	0	0	0.01	0
ENSMUSG00000044674	Fzd1	0.00169414	9	Downwards	0	0	0	0.01	0
ENSMUSG00000082229	Nap1l2	0.00171746	9	Downwards	0	0.01	0.01	0	0
ENSMUSG00000087658	Hotairm1	0.00206921	9	Downwards	0.09	0.1	0.05	0.02	0
ENSMUSG00000000296	Tpd52l1	0.00251908	9	Downwards	0.03	0.04	0.01	0	0
ENSMUSG00000022483	Col2a1	0.00270955	9	Downwards	0.01	0	0.01	0.01	0
ENSMUSG00000050737	Ptges	0.00276385	9	Downwards	0.01	0	0	0	0
ENSMUSG00000023781	Hes7	0.00296089	9	Downwards	0.02	0.04	0.08	0.14	0.03
ENSMUSG00000038668	Lpar1	0.00361988	9	Downwards	0.11	0.11	0.02	0.17	0.03
ENSMUSG00000022485	Hoxc5	0.00393023	9	Downwards	0	0	0.01	0	0
ENSMUSG00000003585	Sec14l2	0.00483945	9	Downwards	0.03	0	0.01	0.04	0.01
ENSMUSG00000000567	Sox9	0.00527686	9	Downwards	0	0	0.03	0	0
ENSMUSG00000001493	Meox1	0.00564522	9	Downwards	0.01	0	0.04	0.03	0
ENSMUSG00000022995	Enah	0.00617827	9	Downwards	0.15	0.11	0.2	0.06	0.09
ENSMUSG00000021469	Msx2	0.00623956	9	Downwards	0.01	0	0	0.01	0
ENSMUSG00000040258	Nxph4	0.00646166	9	Downwards	0.01	0	0	0.01	0
ENSMUSG00000027820	Mme	0.00649551	9	Downwards	0.01	0	0	0	0
ENSMUSG00000048562	Sp8	0.00719458	9	Downwards	0	0	0	0.01	0
ENSMUSG00000027223	Mapk8ip1	0.00752079	9	Downwards	0.01	0.02	0.01	0.01	0.02
ENSMUSG00000007655	Cav1	0.00763148	9	Downwards	0.03	0.01	0	0	0
ENSMUSG00000022604	Cep97	0.00770045	9	Downwards	0.07	0.07	0.12	0.04	0.06
ENSMUSG00000022505	Emp2	0.00798739	9	Downwards	0.01	0	0	0	0
ENSMUSG00000030499	Kctd15	0.00849899	9	Downwards	0.01	0	0.02	0.01	0
ENSMUSG00000039208	Metrnl	0.00871637	9	Downwards	0.03	0.01	0.01	0.01	0
ENSMUSG00000028949	Smarcd3	0.00923657	9	Downwards	0.02	0	0	0	0
ENSMUSG00000096753	Fam181a	0.0105312	9	Downwards	0	0.02	0	0	0
ENSMUSG00000038151	Prdm1	0.0107626	9	Downwards	0.02	0.02	0	0	0
ENSMUSG00000022865	Cxadr	0.0111574	9	Downwards	0.01	0	0.01	0.01	0
ENSMUSG00000026686	Lmx1a	0.0120585	9	Downwards	0	0	0	0	0
ENSMUSG00000038402	Foxf2	0.0127885	9	Downwards	0	0	0	0	0
ENSMUSG00000003534	Ddr1	0.0130811	9	Downwards	0	0.01	0	0.01	0
ENSMUSG00000023911	Flywch2	0.013815	9	Downwards	0.01	0.02	0.03	0.02	0.01
ENSMUSG00000055235	Wdr86	0.0146727	9	Downwards	0.02	0.04	0.05	0.07	0.01
ENSMUSG00000047751	Utf1	0.0154833	9	Downwards	0.01	0	0	0	0
ENSMUSG00000020069	Hnrnph3	0.0170147	9	Downwards	0.65	0.37	0.78	0.72	0.75
ENSMUSG00000087626	Gm15050	0.0176494	9	Downwards	0.02	0.04	0	0.01	0
ENSMUSG00000036295	Lrrn3	0.0181263	9	Downwards	0.01	0.01	0	0	0
ENSMUSG00000015354	Pcolce2	0.0182965	9	Downwards	0	0.01	0	0	0
ENSMUSG00000033658	Ddx19b	0.0202632	9	Downwards	0.05	0.01	0.07	0.03	0.07
ENSMUSG00000026556	Vangl2	0.0211431	9	Downwards	0.07	0.06	0.11	0.05	0.06
ENSMUSG00000053702	Nebl	0.0214789	9	Downwards	0.03	0.06	0.01	0.01	0
ENSMUSG00000028654	Mycl	0.0228781	9	Downwards	0	0.01	0.01	0.01	0
ENSMUSG00000025104	Hdgfl3	0.0234009	9	Downwards	0.02	0.02	0.01	0.01	0.01
ENSMUSG00000035615	Frmpd1	0.0268392	9	Downwards	0	0	0.01	0.01	0.02
ENSMUSG00000022240	Ctnnd2	0.0311507	9	Downwards	0	0	0	0	0
ENSMUSG00000025791	Pgm1	0.0315515	9	Downwards	0.14	0.11	0.22	0.23	0.2
ENSMUSG00000027750	Postn	0.0346871	9	Downwards	0.01	0.02	0.06	0.02	0
ENSMUSG00000068206	Pick1	0.0348169	9	Downwards	0.04	0.02	0.06	0.07	0.07
ENSMUSG00000045680	Tcf21	0.0357651	9	Downwards	0.01	0	0	0	0
ENSMUSG00000061882	Ccdc62	0.0359646	9	Downwards	0.01	0.01	0.02	0.03	0.02
ENSMUSG00000032936	Camkv	0.0372626	9	Downwards	0	0.01	0	0	0
ENSMUSG00000042436	Mfap4	0.0390642	9	Downwards	0	0.01	0.03	0.01	0
ENSMUSG00000052371	Hoxd3os1	0.0402392	9	Downwards	0.02	0.07	0.02	0	0
ENSMUSG00000027966	Col11a1	0.0407874	9	Downwards	0.01	0	0	0.02	0.01
ENSMUSG00000040649	Rimklb	0.0419312	9	Downwards	0.01	0	0.02	0	0
ENSMUSG00000035403	Crb2	0.0435201	9	Downwards	0.01	0.03	0	0.01	0.01
ENSMUSG00000037335	Hand1	0.0438295	9	Downwards	0.06	0.01	0.01	0.01	0
ENSMUSG00000096956	Snhg18	0.0472395	9	Downwards	0.11	0.06	0.03	0.03	0.05
ENSMUSG00000000031	H19	0	10	Downwards	4.21	2.95	1.91	0.99	1.05
ENSMUSG00000040856	Dlk1	0	10	Downwards	0.78	0.03	0.04	0.05	0.04
ENSMUSG00000021268	Meg3	0	10	Downwards	3.99	1.06	0.25	0.09	0.1
ENSMUSG00000019817	Plagl1	2.16222e-265	10	Downwards	0.31	0.05	0	0.01	0.01
ENSMUSG00000018604	Tbx3	1.18608e-260	10	Downwards	0.05	0.02	0	0	0
ENSMUSG00000002900	Lamb1	1.62775e-259	10	Downwards	0.15	0.01	0.09	0.03	0.02
ENSMUSG00000038236	Hoxa7	5.3088e-180	10	Downwards	0.03	0	0	0	0
ENSMUSG00000020186	Csrp2	1.87009e-162	10	Downwards	1.37	0.83	0.65	0.63	0.26
ENSMUSG00000052854	Nrk	1.82188e-106	10	Downwards	0.14	0.06	0.02	0	0.01
ENSMUSG00000039377	Hlx	1.88316e-100	10	Downwards	0.13	0.02	0.01	0	0
ENSMUSG00000038227	Hoxa9	6.52118e-96	10	Downwards	0.04	0.02	0.01	0	0
ENSMUSG00000052396	Mogat2	8.87639e-92	10	Downwards	0.18	0.12	0.09	0.02	0.02
ENSMUSG00000038210	Hoxa11	3.04343e-87	10	Downwards	0.03	0	0	0	0
ENSMUSG00000005089	Slc1a2	1.75057e-78	10	Downwards	0.03	0	0	0	0
ENSMUSG00000023092	Fhl1	1.10568e-74	10	Downwards	0.23	0.08	0.03	0.08	0.04
ENSMUSG00000076431	Sox4	3.5358e-70	10	Downwards	0.42	0.6	0.73	0.14	0.17
ENSMUSG00000011752	Pgam1	2.77886e-67	10	Downwards	7.17	5.96	7.77	7.06	7.07
ENSMUSG00000021453	Gadd45g	2.81089e-67	10	Downwards	0.77	0.77	0.73	0.67	0.53
ENSMUSG00000037664	Cdkn1c	2.35934e-59	10	Downwards	1.41	0.77	0.42	0.08	0.08
ENSMUSG00000000938	Hoxa10	3.26166e-57	10	Downwards	0.02	0	0.01	0	0
ENSMUSG00000081683	Fzd10	7.39036e-52	10	Downwards	0.01	0.01	0	0	0
ENSMUSG00000036139	Hoxc9	1.67364e-49	10	Downwards	0.04	0	0	0.01	0.01
ENSMUSG00000023830	Igf2r	9.37007e-41	10	Downwards	0.37	0.27	0.12	0.13	0.11
ENSMUSG00000034520	Gjc1	1.13319e-40	10	Downwards	0.2	0.05	0.03	0.02	0
ENSMUSG00000037999	Arap2	4.00842e-36	10	Downwards	0.02	0	0	0	0
ENSMUSG00000022484	Hoxc10	5.22109e-35	10	Downwards	0.02	0	0	0	0
ENSMUSG00000017652	Cd40	2.58875e-34	10	Downwards	0.04	0	0	0	0
ENSMUSG00000025161	Slc16a3	3.66169e-29	10	Downwards	1.04	0.79	1.16	1.22	1.47
ENSMUSG00000025277	Abhd6	6.70503e-29	10	Downwards	0.1	0.01	0.02	0	0
ENSMUSG00000056313	Tcim	8.81952e-28	10	Downwards	0.27	0.03	0.03	0	0
ENSMUSG00000027894	Slc6a17	1.56327e-27	10	Downwards	0.04	0	0	0	0
ENSMUSG00000021614	Vcan	4.55152e-24	10	Downwards	0.05	0.02	0.02	0.02	0
ENSMUSG00000038203	Hoxa13	1.01809e-19	10	Downwards	0	0	0	0	0
ENSMUSG00000027276	Jag1	7.31805e-19	10	Downwards	0.02	0	0	0	0.01
ENSMUSG00000078247	Airn	1.37151e-18	10	Downwards	0.09	0.02	0	0.03	0.05
ENSMUSG00000024349	Sting1	2.83128e-16	10	Downwards	0.09	0.08	0.08	0	0
ENSMUSG00000023009	Nckap5l	2.01107e-13	10	Downwards	0.1	0.04	0.04	0.02	0.02
ENSMUSG00000060519	Tor3a	1.07755e-11	10	Downwards	0.08	0.09	0.23	0.02	0.01
ENSMUSG00000017969	Ptgis	2.56165e-11	10	Downwards	0.08	0.07	0.11	0.04	0.03
ENSMUSG00000027358	Bmp2	2.04761e-10	10	Downwards	0.15	0.27	0.18	0.25	0.17
ENSMUSG00000040666	Sh3bgr	5.94322e-09	10	Downwards	0.07	0	0	0.01	0.01
ENSMUSG00000038676	Ucn	1.88703e-08	10	Downwards	0.01	0	0	0	0
ENSMUSG00000022186	Oxct1	2.27974e-08	10	Downwards	0.21	0.03	0.16	0.27	0.22
ENSMUSG00000079363	Gbp4	3.96645e-08	10	Downwards	0.02	0	0	0	0
ENSMUSG00000048612	Myof	7.10128e-08	10	Downwards	0.01	0	0.01	0	0
ENSMUSG00000040424	Hipk4	1.4945e-07	10	Downwards	0	0	0	0.01	0
ENSMUSG00000078552	Dcdc2b	1.64528e-07	10	Downwards	0	0	0	0	0
ENSMUSG00000072591	Fzd10os	2.01753e-07	10	Downwards	0.02	0.04	0.03	0	0.01
ENSMUSG00000092570	Plut	2.84384e-07	10	Downwards	0.01	0	0	0	0
ENSMUSG00000085980	Gm12408	3.55305e-07	10	Downwards	0	0	0	0	0
ENSMUSG00000035407	Kank4	4.94166e-07	10	Downwards	0.01	0	0	0	0
ENSMUSG00000021506	Pitx1	1.31038e-06	10	Downwards	0.01	0	0	0.01	0
ENSMUSG00000022367	Has2	2.9005e-06	10	Downwards	0	0	0	0	0
ENSMUSG00000085795	Zfp703	3.05029e-06	10	Downwards	0.09	0.12	0.02	0.01	0.01
ENSMUSG00000059493	Nhs	3.56489e-06	10	Downwards	0.02	0	0	0.01	0.01
ENSMUSG00000029463	Fam216a	5.90668e-06	10	Downwards	0.43	0.49	0.57	0.19	0.3
ENSMUSG00000006651	Aplp1	7.51455e-06	10	Downwards	0.01	0	0	0	0.01
ENSMUSG00000042821	Snai1	9.04685e-06	10	Downwards	0.12	0	0.01	0.01	0
ENSMUSG00000035105	Egln3	1.11034e-05	10	Downwards	0.21	0.4	0.38	0.22	0.11
ENSMUSG00000085457	1110046J04Rik	0.000113301	10	Downwards	0.02	0.01	0.02	0	0
ENSMUSG00000050379	Septin6	0.000166751	10	Downwards	0.13	0.11	0.15	0.11	0.13
ENSMUSG00000057614	Gnai1	0.000167342	10	Downwards	0.17	0.1	0.04	0.03	0.08
ENSMUSG00000053617	Sh3pxd2a	0.000195864	10	Downwards	0.15	0.05	0.05	0.02	0.01
ENSMUSG00000034135	Sik3	0.000294652	10	Downwards	0.2	0.08	0.17	0.26	0.2
ENSMUSG00000039209	Rpl39l	0.000305079	10	Downwards	0.02	0	0	0.02	0
ENSMUSG00000030530	Furin	0.000418396	10	Downwards	0.11	0.13	0.13	0.03	0.02
ENSMUSG00000039137	Whrn	0.000551105	10	Downwards	0.01	0	0	0	0
ENSMUSG00000038400	Pmepa1	0.000941872	10	Downwards	0	0	0	0	0
ENSMUSG00000043421	Hilpda	0.00161847	10	Downwards	0.43	0.38	0.39	0.3	0.18
ENSMUSG00000027378	Nphp1	0.00204749	10	Downwards	0.08	0.05	0.08	0.07	0.05
ENSMUSG00000042359	Osbpl6	0.00220162	10	Downwards	0.01	0.01	0	0	0
ENSMUSG00000017386	Traf4	0.00270244	10	Downwards	0.98	0.79	0.67	0.59	0.83
ENSMUSG00000031410	Nxf7	0.00293248	10	Downwards	0.01	0	0.01	0.01	0.01
ENSMUSG00000004562	Arhgef40	0.00346182	10	Downwards	0.03	0	0.04	0.02	0.03
ENSMUSG00000061723	Tnnt3	0.00402762	10	Downwards	0.01	0.02	0	0	0
ENSMUSG00000091780	Sco2	0.00441327	10	Downwards	0.28	0.36	0.4	0.22	0.17
ENSMUSG00000039278	Pcsk1n	0.00520954	10	Downwards	0.12	0.06	0.05	0.07	0.11
ENSMUSG00000036330	Slc18a1	0.00534874	10	Downwards	0	0	0	0	0
ENSMUSG00000025915	Sgk3	0.00546115	10	Downwards	0.03	0	0.02	0.01	0.01
ENSMUSG00000024376	Epb41l4a	0.00557047	10	Downwards	0	0	0	0	0
ENSMUSG00000056671	Prelid2	0.00569538	10	Downwards	0.33	0.36	0.3	0.19	0.35
ENSMUSG00000020329	Polrmt	0.0057982	10	Downwards	0.04	0.11	0.06	0.06	0.06
ENSMUSG00000029338	Antxr2	0.00657833	10	Downwards	0.02	0	0.03	0	0
ENSMUSG00000055653	Gpc3	0.00820505	10	Downwards	0.23	0.2	0.13	0.09	0.11
ENSMUSG00000036242	Armh4	0.00821488	10	Downwards	0.02	0.02	0.01	0.02	0
ENSMUSG00000036606	Plxnb2	0.00836114	10	Downwards	0.04	0.07	0.02	0.06	0.03
ENSMUSG00000062794	Zfp599	0.00898746	10	Downwards	0.02	0	0.05	0.01	0.02
ENSMUSG00000031642	Sh3rf1	0.00905183	10	Downwards	0.03	0.05	0.04	0.03	0.01
ENSMUSG00000039062	Anpep	0.0117155	10	Downwards	0.01	0	0	0	0
ENSMUSG00000068048	Rhox9	0.0163977	10	Downwards	0.01	0	0	0.01	0
ENSMUSG00000000617	Grm6	0.0174501	10	Downwards	0.01	0	0	0	0
ENSMUSG00000047230	Cldn2	0.0174604	10	Downwards	0.01	0	0.01	0	0
ENSMUSG00000029149	Krtcap3	0.0202058	10	Downwards	0.01	0	0	0.02	0.01
ENSMUSG00000029061	Mmp23	0.0220721	10	Downwards	0.01	0	0	0	0
ENSMUSG00000006301	Tmbim1	0.0239308	10	Downwards	0.28	0.21	0.16	0.19	0.1
ENSMUSG00000020810	Cygb	0.0271605	10	Downwards	0	0	0	0.01	0
ENSMUSG00000005124	Ccn4	0.0296707	10	Downwards	0.01	0.01	0	0.01	0
ENSMUSG00000049037	Clec4a1	0.0380735	10	Downwards	0.01	0	0	0	0.01
ENSMUSG00000044367	Slc16a13	0.0431583	10	Downwards	0.12	0.22	0.15	0.07	0.05
ENSMUSG00000036775	Decr2	0.0490186	10	Downwards	0.07	0.07	0.04	0.02	0.02
ENSMUSG00000058715	Fcer1g	0	8	EMPhi	0.07	0.79	2.88	2.08	0.09
ENSMUSG00000002111	Spi1	0	8	EMPhi	0.05	0.92	2.42	0.42	0.13
ENSMUSG00000027478	Dnmt3b	0	8	EMPhi	0.23	0.77	2.21	0.93	0.5
ENSMUSG00000060063	Alox5ap	0	8	EMPhi	0.22	0.9	2.15	0.46	0.05
ENSMUSG00000053398	Phgdh	5.31732e-294	8	EMPhi	0.83	2.36	4.3	1.91	2
ENSMUSG00000030707	Coro1a	7.1964e-284	8	EMPhi	0.06	0.32	1.58	0.66	0.06
ENSMUSG00000004266	Ptpn6	8.67056e-227	8	EMPhi	0.11	0.53	1.35	0.75	0.35
ENSMUSG00000033220	Rac2	9.2888e-198	8	EMPhi	0	0.12	1.09	0.72	0.19
ENSMUSG00000069516	Lyz2	2.06607e-182	8	EMPhi	0.01	0.2	0.61	0.19	0
ENSMUSG00000000861	Bcl11a	9.66462e-170	8	EMPhi	0	0.19	0.4	0.03	0
ENSMUSG00000059498	Fcgr3	1.94746e-168	8	EMPhi	0.15	0.41	0.88	0.12	0
ENSMUSG00000056501	Cebpb	9.50004e-156	8	EMPhi	0.06	0.45	0.97	0.07	0.08
ENSMUSG00000047250	Ptgs1	3.54892e-152	8	EMPhi	0.11	0.44	0.81	0.51	0.04
ENSMUSG00000026480	Ncf2	5.17163e-150	8	EMPhi	0.26	0.76	0.93	0.24	0.05
ENSMUSG00000066682	Pilrb2	1.03319e-126	8	EMPhi	0	0.02	0.24	0.01	0.01
ENSMUSG00000021065	Fut8	2.39601e-109	8	EMPhi	0.06	0.31	0.65	0.25	0.12
ENSMUSG00000003644	Rps6ka1	6.25492e-105	8	EMPhi	0.27	0.57	0.83	0.38	0.06
ENSMUSG00000027368	Dusp2	1.43954e-100	8	EMPhi	0.49	0.8	1	0.57	0.33
ENSMUSG00000045010	Gm4779	7.20074e-96	8	EMPhi	0.01	0.02	0.34	0.12	0.01
ENSMUSG00000059895	Ptp4a3	2.85669e-87	8	EMPhi	0.87	1.39	2.92	2.04	1.13
ENSMUSG00000022309	Angpt1	1.09944e-86	8	EMPhi	0	0.17	0.48	0.16	0.01
ENSMUSG00000037169	Mycn	1.52364e-85	8	EMPhi	0.23	0.74	0.99	0.35	0.12
ENSMUSG00000064023	Klk8	1.63201e-80	8	EMPhi	0.84	1.22	1.64	0.99	0.28
ENSMUSG00000037966	Ninj1	6.2226e-75	8	EMPhi	0.34	1.31	1.28	0.95	0.37
ENSMUSG00000018008	Cyth4	3.5867e-71	8	EMPhi	0.11	0.5	0.53	0.19	0.05
ENSMUSG00000030774	Pak1	5.01982e-71	8	EMPhi	0.02	0.01	0.26	0.03	0.02
ENSMUSG00000048865	Arhgap30	3.29773e-70	8	EMPhi	0.01	0.09	0.26	0.05	0.01
ENSMUSG00000032322	Pstpip1	3.05343e-64	8	EMPhi	0	0.01	0.19	0.02	0
ENSMUSG00000029275	Gfi1	3.79273e-62	8	EMPhi	0	0.1	0.08	0	0
ENSMUSG00000002257	Def6	9.7122e-60	8	EMPhi	0.05	0.23	0.62	0.25	0.19
ENSMUSG00000078771	Evi2a	1.92348e-57	8	EMPhi	0	0.05	0.13	0.03	0
ENSMUSG00000024621	Csf1r	1.43015e-56	8	EMPhi	0	0.02	0.15	0.01	0
ENSMUSG00000050232	Cxcr3	1.44416e-56	8	EMPhi	0.03	0.07	0.31	0	0
ENSMUSG00000026185	Igfbp5	1.88401e-54	8	EMPhi	0.05	0.26	0.71	0.03	0.01
ENSMUSG00000009350	Mpo	1.46996e-53	8	EMPhi	0	0.05	0.18	0.03	0.02
ENSMUSG00000056069	Otulinl	1.63154e-52	8	EMPhi	0.03	0.07	0.24	0.03	0.02
ENSMUSG00000030745	Il21r	2.72207e-51	8	EMPhi	0	0.02	0.18	0.01	0
ENSMUSG00000021596	Mctp1	8.18251e-48	8	EMPhi	0	0.15	0.23	0.02	0.01
ENSMUSG00000028214	Gem	1.15194e-46	8	EMPhi	0.08	0.48	0.46	0.06	0.03
ENSMUSG00000063439	B9d2	1.28677e-46	8	EMPhi	0.17	0.29	0.83	0.49	0.31
ENSMUSG00000025534	Gusb	8.86202e-46	8	EMPhi	0.3	0.54	1.08	0.67	0.38
ENSMUSG00000026786	Apbb1ip	3.33693e-44	8	EMPhi	0	0	0.16	0	0
ENSMUSG00000046774	8030474K03Rik	7.33301e-43	8	EMPhi	0	0.09	0.28	0.1	0.01
ENSMUSG00000060470	Adgrg3	3.59456e-42	8	EMPhi	0.08	0.25	0.4	0.14	0.01
ENSMUSG00000054641	Mmrn1	1.00587e-39	8	EMPhi	0.04	0.26	0.41	0.22	0
ENSMUSG00000046245	Pilra	7.1484e-39	8	EMPhi	0.01	0.01	0.26	0	0
ENSMUSG00000022831	Hcls1	1.79625e-38	8	EMPhi	0.2	0.21	0.42	0.18	0.04
ENSMUSG00000051515	Fam181b	5.26065e-37	8	EMPhi	0.02	0.16	0.17	0.01	0.01
ENSMUSG00000063856	Gpx1	4.00666e-36	8	EMPhi	5.8	6.78	7.51	5.69	6.95
ENSMUSG00000019188	H13	2.03222e-34	8	EMPhi	0.81	0.67	1.18	0.62	0.41
ENSMUSG00000090164	BC035044	1.01054e-33	8	EMPhi	0.01	0.05	0.15	0.01	0
ENSMUSG00000041836	Ptpre	7.49366e-32	8	EMPhi	0.44	0.73	1.07	0.93	0.46
ENSMUSG00000037318	Traf3ip3	7.54072e-32	8	EMPhi	0	0.02	0.13	0.01	0
ENSMUSG00000031101	Sash3	2.2582e-27	8	EMPhi	0.12	0.28	0.31	0.09	0.02
ENSMUSG00000057729	Prtn3	1.3876e-26	8	EMPhi	0	0.03	0.17	0.05	0.04
ENSMUSG00000021880	Rnase6	1.08016e-25	8	EMPhi	0	0	0.06	0	0
ENSMUSG00000045165	AI467606	3.43464e-24	8	EMPhi	0	0.18	0.27	0.11	0.04
ENSMUSG00000058099	Nfam1	8.34396e-24	8	EMPhi	0	0.02	0.15	0	0
ENSMUSG00000023828	Slc22a3	1.3367e-23	8	EMPhi	0.02	0	0.09	0	0
ENSMUSG00000049988	Lrrc25	4.65045e-22	8	EMPhi	0.01	0.02	0.06	0	0
ENSMUSG00000072620	Slfn2	6.14916e-22	8	EMPhi	0	0.09	0.08	0	0
ENSMUSG00000013707	Tnfaip8l2	1.56914e-21	8	EMPhi	0	0.04	0.17	0.03	0
ENSMUSG00000040061	Plcb2	1.74881e-21	8	EMPhi	0.01	0.02	0.18	0.01	0
ENSMUSG00000034266	Batf	4.01854e-21	8	EMPhi	0.03	0.11	0.24	0.07	0.01
ENSMUSG00000023088	Abcc1	2.15013e-20	8	EMPhi	0.1	0.35	0.38	0.25	0.05
ENSMUSG00000031659	Adcy7	2.83144e-19	8	EMPhi	0	0	0.08	0.03	0.01
ENSMUSG00000041707	Tmem273	5.42561e-19	8	EMPhi	0	0	0.08	0	0
ENSMUSG00000059456	Ptk2b	9.89668e-19	8	EMPhi	0.01	0.03	0.25	0.11	0.02
ENSMUSG00000034786	Gpsm3	1.08449e-18	8	EMPhi	0.67	0.85	0.98	0.5	0.31
ENSMUSG00000020376	Rnf130	2.66244e-17	8	EMPhi	0.16	0.23	0.4	0.09	0.1
ENSMUSG00000028859	Csf3r	6.18372e-16	8	EMPhi	0.02	0.01	0.14	0.01	0
ENSMUSG00000055805	Fmnl1	4.14396e-15	8	EMPhi	0	0.03	0.09	0.01	0
ENSMUSG00000075269	Bex6	1.07699e-14	8	EMPhi	0	0	0.05	0	0
ENSMUSG00000030793	Pycard	2.16125e-13	8	EMPhi	0.17	0.38	0.56	0.61	0.44
ENSMUSG00000026568	Mpc2	5.90471e-13	8	EMPhi	1.16	1.22	1.59	1.25	0.79
ENSMUSG00000029723	Tsc22d4	1.08314e-12	8	EMPhi	0.94	1.1	1.45	1.16	0.72
ENSMUSG00000002797	Ggct	1.33539e-12	8	EMPhi	0.05	0.16	0.33	0.1	0.15
ENSMUSG00000020661	Dnmt3a	2.21206e-12	8	EMPhi	0.23	0.2	0.44	0.29	0.15
ENSMUSG00000037593	Rskr	2.47198e-12	8	EMPhi	0	0	0.04	0	0
ENSMUSG00000009876	Cox4i2	5.10654e-12	8	EMPhi	0.06	0.02	0.27	0.02	0
ENSMUSG00000030096	Slc6a6	1.73995e-11	8	EMPhi	0.16	0.08	0.52	0.29	0.21
ENSMUSG00000048277	Syngr2	1.89201e-11	8	EMPhi	0.45	0.77	0.96	0.6	0.45
ENSMUSG00000030798	Cd37	3.15303e-11	8	EMPhi	0.01	0	0.06	0.08	0.01
ENSMUSG00000040274	Cdk6	4.13789e-11	8	EMPhi	0.12	0.13	0.38	0.11	0.05
ENSMUSG00000034875	Nudt19	1.33275e-10	8	EMPhi	0.29	0.48	0.67	0.43	0.51
ENSMUSG00000034652	Cd300a	4.06732e-10	8	EMPhi	0	0	0.07	0.02	0
ENSMUSG00000032965	Ift57	4.81443e-10	8	EMPhi	0.08	0.25	0.28	0.05	0.05
ENSMUSG00000040253	Gbp7	4.89453e-10	8	EMPhi	0	0.03	0.04	0	0
ENSMUSG00000035596	Mboat7	7.27452e-10	8	EMPhi	0.11	0.22	0.31	0.23	0.1
ENSMUSG00000021699	Pde4d	7.71808e-10	8	EMPhi	0.14	0.26	0.34	0.11	0.07
ENSMUSG00000073412	Lst1	7.9053e-10	8	EMPhi	0.03	0.02	0.1	0.04	0
ENSMUSG00000040747	Cd53	1.02833e-09	8	EMPhi	0.01	0.03	0.12	0	0
ENSMUSG00000046668	Cxxc5	1.16946e-09	8	EMPhi	0.24	0.59	0.7	0.48	0.27
ENSMUSG00000078942	Naip6	2.14226e-09	8	EMPhi	0	0	0.01	0	0
ENSMUSG00000024679	Ms4a6d	5.41793e-09	8	EMPhi	0	0.01	0.07	0	0
ENSMUSG00000079563	Pglyrp2	6.84023e-09	8	EMPhi	0	0	0.06	0	0
ENSMUSG00000042842	Serpinb6b	2.43976e-08	8	EMPhi	0.02	0.03	0.13	0.02	0.02
ENSMUSG00000038132	Rbm24	2.68227e-08	8	EMPhi	0	0	0.06	0	0
ENSMUSG00000075334	Rprm	3.24244e-08	8	EMPhi	0.01	0.04	0.12	0	0
ENSMUSG00000030161	Gabarapl1	3.67134e-08	8	EMPhi	0.38	0.24	0.83	0.48	0.33
ENSMUSG00000026360	Rgs2	5.36086e-08	8	EMPhi	0.06	0.04	0.17	0.07	0.02
ENSMUSG00000029267	Mtf2	5.80248e-08	8	EMPhi	0.67	0.76	1.16	1.1	0.93
ENSMUSG00000040592	Cd79b	8.74333e-08	8	EMPhi	0.05	0.2	0.15	0.06	0
ENSMUSG00000033400	Agl	1.22836e-07	8	EMPhi	0.11	0.08	0.4	0.15	0.17
ENSMUSG00000052142	Rasal3	1.41649e-07	8	EMPhi	0	0	0.04	0	0
ENSMUSG00000034833	Tespa1	1.61473e-07	8	EMPhi	0	0	0.05	0	0
ENSMUSG00000041439	Mfsd6	1.9496e-07	8	EMPhi	0	0.04	0.06	0	0
ENSMUSG00000020435	Osbp2	2.11986e-07	8	EMPhi	0	0	0.01	0	0
ENSMUSG00000057163	Prss2	2.42322e-07	8	EMPhi	0	0	0.02	0	0
ENSMUSG00000062939	Stat4	2.45252e-07	8	EMPhi	0.01	0.05	0.12	0.03	0
ENSMUSG00000052730	Gm5111	2.52037e-07	8	EMPhi	0	0	0.01	0	0
ENSMUSG00000021624	Cd180	2.52037e-07	8	EMPhi	0	0	0.01	0	0
ENSMUSG00000070000	Fcho1	2.68126e-07	8	EMPhi	0	0	0.01	0	0
ENSMUSG00000098692		3.18056e-07	8	EMPhi	0	0	0.01	0	0
ENSMUSG00000042265	Trem1	3.4711e-07	8	EMPhi	0	0	0.01	0	0
ENSMUSG00000020227	Irak3	3.63015e-07	8	EMPhi	0	0	0.01	0	0
ENSMUSG00000044816	D630023F18Rik	5.08293e-07	8	EMPhi	0	0.03	0.06	0.01	0.01
ENSMUSG00000032508	Myd88	5.19378e-07	8	EMPhi	0.13	0.1	0.37	0.21	0.11
ENSMUSG00000047586	Nccrp1	5.723e-07	8	EMPhi	0	0	0.02	0	0
ENSMUSG00000038963	Slco4a1	2.00652e-06	8	EMPhi	0	0.05	0.09	0.03	0
ENSMUSG00000101655		2.02591e-06	8	EMPhi	0.01	0.02	0.03	0	0.02
ENSMUSG00000068263	Efcc1	2.22175e-06	8	EMPhi	0	0.02	0.04	0	0
ENSMUSG00000024270	Slc39a6	2.37808e-06	8	EMPhi	0.06	0.11	0.18	0.07	0.04
ENSMUSG00000031097	Tnni2	2.85341e-06	8	EMPhi	0	0.02	0.07	0.01	0
ENSMUSG00000028524	Sgip1	3.77338e-06	8	EMPhi	0.01	0.1	0.1	0.1	0.03
ENSMUSG00000070031	Sp140	4.17792e-06	8	EMPhi	0.03	0.01	0.1	0.13	0.02
ENSMUSG00000003206	Ebi3	8.20437e-06	8	EMPhi	0	0	0.08	0	0
ENSMUSG00000043419	Rnf227	8.66202e-06	8	EMPhi	0.01	0	0.01	0	0.01
ENSMUSG00000006276	Eps15l1	1.05401e-05	8	EMPhi	0.16	0.27	0.27	0.13	0.11
ENSMUSG00000031683	Lsm6	1.62218e-05	8	EMPhi	2.09	2.73	3.01	2.69	2.45
ENSMUSG00000024683	Mrpl16	2.87256e-05	8	EMPhi	0.51	0.87	0.91	0.56	0.65
ENSMUSG00000031389	Arhgap4	2.94045e-05	8	EMPhi	0	0	0.04	0	0.02
ENSMUSG00000022571	Pycr3	3.10683e-05	8	EMPhi	0.7	1.19	1.2	0.89	0.94
ENSMUSG00000086040	Wipf3	3.10973e-05	8	EMPhi	0	0	0.01	0	0
ENSMUSG00000029131	Dnajb6	3.1614e-05	8	EMPhi	2.13	2.56	2.79	2.2	2.16
ENSMUSG00000060475	Wtap	3.84684e-05	8	EMPhi	0.64	0.81	1.19	0.8	0.83
ENSMUSG00000040236	Trappc5	4.1873e-05	8	EMPhi	0.93	1.19	1.41	0.93	0.75
ENSMUSG00000021123	Rdh12	4.55255e-05	8	EMPhi	0	0	0.02	0	0
ENSMUSG00000019894	Slc6a15	9.45514e-05	8	EMPhi	0	0.01	0.01	0	0
ENSMUSG00000057506	Bloc1s2	0.000120295	8	EMPhi	0.76	0.56	0.76	0.64	0.64
ENSMUSG00000005057	Sh2b2	0.000123751	8	EMPhi	0.01	0	0.09	0.03	0
ENSMUSG00000031103	Elf4	0.000143867	8	EMPhi	0.06	0.1	0.11	0.06	0
ENSMUSG00000026979	Psd4	0.000171644	8	EMPhi	0	0.03	0.09	0.04	0
ENSMUSG00000041272	Tox	0.0002264	8	EMPhi	0	0	0.03	0	0
ENSMUSG00000023927	Satb1	0.000237437	8	EMPhi	0.01	0.1	0.13	0.04	0.03
ENSMUSG00000036905	C1qb	0.000289997	8	EMPhi	0	0	0.02	0	0
ENSMUSG00000033379	Atp6v0b	0.00035536	8	EMPhi	1.56	2.19	2.39	1.99	1.83
ENSMUSG00000026207	Speg	0.000355746	8	EMPhi	0.11	0.2	0.23	0.14	0.07
ENSMUSG00000058173	Smco4	0.000369628	8	EMPhi	0.44	0.53	0.83	0.57	0.56
ENSMUSG00000029032	Arhgef16	0.000371565	8	EMPhi	0	0	0.02	0	0
ENSMUSG00000069117	Rps18-ps6	0.000436747	8	EMPhi	0	0	0.02	0	0
ENSMUSG00000079304	Tex52	0.000451755	8	EMPhi	0	0	0.01	0	0
ENSMUSG00000027010	Slc25a12	0.000466355	8	EMPhi	0.04	0.06	0.08	0.02	0.03
ENSMUSG00000030792	Dkkl1	0.000580454	8	EMPhi	0	0	0.01	0	0
ENSMUSG00000024399	Ltb	0.000697081	8	EMPhi	0	0	0.08	0.01	0
ENSMUSG00000018927	Ccl6	0.00072773	8	EMPhi	0	0	0.01	0	0
ENSMUSG00000019851	Perp	0.000913921	8	EMPhi	0	0.07	0.1	0.09	0.02
ENSMUSG00000022216	Psme1	0.00104756	8	EMPhi	0.71	0.85	1.01	0.76	0.58
ENSMUSG00000000295	Hddc2	0.00141255	8	EMPhi	0.61	0.95	1.06	0.83	0.76
ENSMUSG00000044734	Serpinb1a	0.00154876	8	EMPhi	0	0	0.03	0	0
ENSMUSG00000025374	Nabp2	0.00214831	8	EMPhi	1.06	1.28	1.48	1.34	1.03
ENSMUSG00000028861	Mrps15	0.00225964	8	EMPhi	1.35	1.91	2.06	1.64	1.55
ENSMUSG00000036282	Naa30	0.00230444	8	EMPhi	0.09	0.1	0.25	0.13	0.1
ENSMUSG00000016496	Cd274	0.00231455	8	EMPhi	0	0	0.01	0	0
ENSMUSG00000024565	Sall3	0.00234526	8	EMPhi	0.06	0.16	0.19	0.08	0.04
ENSMUSG00000047180	Neurl3	0.00238593	8	EMPhi	0	0.05	0.06	0.03	0.01
ENSMUSG00000097284		0.00263923	8	EMPhi	0	0	0.02	0.01	0.01
ENSMUSG00000079845	Xlr4a	0.00266039	8	EMPhi	0	0	0.05	0	0
ENSMUSG00000042759	Apobr	0.00292247	8	EMPhi	0.01	0.07	0.02	0	0
ENSMUSG00000052821	Cysltr1	0.00292787	8	EMPhi	0	0	0.02	0	0
ENSMUSG00000020437	Myo1g	0.00330445	8	EMPhi	0	0	0.05	0	0.01
ENSMUSG00000034173	Zbed5	0.00343528	8	EMPhi	0	0	0.05	0	0.01
ENSMUSG00000031861	Lpar2	0.00352065	8	EMPhi	0.01	0.02	0.03	0	0
ENSMUSG00000026463	Atp2b4	0.00435971	8	EMPhi	0	0	0.05	0.03	0
ENSMUSG00000036078	Sigmar1	0.00445604	8	EMPhi	0.69	0.55	0.91	0.59	0.58
ENSMUSG00000010358	Ifi35	0.00445767	8	EMPhi	0.1	0.34	0.21	0.14	0.1
ENSMUSG00000027999	Pla2g12a	0.00494453	8	EMPhi	0.16	0.35	0.34	0.19	0.19
ENSMUSG00000033589	Reep4	0.00500024	8	EMPhi	0.32	0.16	0.45	0.46	0.28
ENSMUSG00000026180	Cxcr2	0.00550593	8	EMPhi	0	0	0.03	0.01	0
ENSMUSG00000021460	Auh	0.00572599	8	EMPhi	0.19	0.26	0.26	0.29	0.28
ENSMUSG00000030786	Itgam	0.00620577	8	EMPhi	0	0	0.02	0	0
ENSMUSG00000049502	Dtx3l	0.00839469	8	EMPhi	0.01	0	0.04	0.01	0
ENSMUSG00000017421	Zfp207	0.00849749	8	EMPhi	1.24	1.69	1.73	1.36	1.36
ENSMUSG00000087142		0.00888365	8	EMPhi	0	0	0.01	0.01	0
ENSMUSG00000026068	Il18rap	0.0100137	8	EMPhi	0	0	0.03	0	0
ENSMUSG00000037860	Aim2	0.0100137	8	EMPhi	0.05	0.13	0.22	0.04	0.05
ENSMUSG00000042229	Rabif	0.0100831	8	EMPhi	0.45	0.5	0.44	0.47	0.48
ENSMUSG00000038544	Inip	0.0109899	8	EMPhi	0.22	0.3	0.42	0.31	0.28
ENSMUSG00000060969	Irx1	0.0109928	8	EMPhi	0	0	0.02	0	0
ENSMUSG00000022248	Rad1	0.0110113	8	EMPhi	0.26	0.21	0.41	0.3	0.26
ENSMUSG00000048807	Slc35e4	0.0110923	8	EMPhi	0.06	0.06	0.14	0.04	0.03
ENSMUSG00000022419	Deptor	0.01132	8	EMPhi	0	0.06	0.05	0.01	0.01
ENSMUSG00000089665	Fcor	0.0131575	8	EMPhi	0.02	0.06	0.1	0.02	0.02
ENSMUSG00000021360	Gcnt2	0.0133616	8	EMPhi	0.03	0	0.09	0.01	0
ENSMUSG00000019806	Aig1	0.0145558	8	EMPhi	0.08	0.09	0.24	0.1	0.09
ENSMUSG00000071551	Akr1c19	0.0148845	8	EMPhi	0	0	0.01	0	0
ENSMUSG00000040653	Ppp1r14c	0.0172276	8	EMPhi	0	0	0.02	0.01	0.01
ENSMUSG00000020155	Kcnmb1	0.0180308	8	EMPhi	0.01	0.09	0.04	0.01	0
ENSMUSG00000024096	Ralbp1	0.0186056	8	EMPhi	1.08	1.02	1.31	1.19	1.19
ENSMUSG00000026893	Gca	0.0187107	8	EMPhi	0	0	0.04	0.01	0.01
ENSMUSG00000025034	Trim8	0.0194683	8	EMPhi	0.26	0.25	0.42	0.36	0.23
ENSMUSG00000069270	H2ac6	0.0199601	8	EMPhi	0.01	0	0.05	0.05	0.03
ENSMUSG00000052920	Prkg1	0.0209519	8	EMPhi	0	0	0.02	0.05	0.02
ENSMUSG00000036908	Unc93b1	0.0211431	8	EMPhi	0	0	0.05	0.01	0
ENSMUSG00000022420	Dnal4	0.0219751	8	EMPhi	0.28	0.39	0.44	0.38	0.23
ENSMUSG00000026811	St6galnac6	0.022027	8	EMPhi	0.03	0.02	0.15	0.1	0.11
ENSMUSG00000048772	Tmem53	0.0220402	8	EMPhi	0.01	0.04	0.02	0	0
ENSMUSG00000048677	Tpcn2	0.0228884	8	EMPhi	0.02	0	0.05	0.02	0.01
ENSMUSG00000028599	Tnfrsf1b	0.0235791	8	EMPhi	0	0.01	0.02	0	0
ENSMUSG00000057789	Bak1	0.026571	8	EMPhi	0.37	0.42	0.58	0.45	0.34
ENSMUSG00000021277	Traf3	0.0266583	8	EMPhi	0.03	0	0.05	0.02	0.01
ENSMUSG00000100632	9430060I03Rik	0.0270473	8	EMPhi	0	0	0.02	0.01	0
ENSMUSG00000079502	Cfap77	0.0274793	8	EMPhi	0	0	0.02	0	0
ENSMUSG00000033610	Pank1	0.0275212	8	EMPhi	0.09	0.24	0.28	0.15	0.11
ENSMUSG00000075410	Prcd	0.0282696	8	EMPhi	0.01	0.07	0.04	0.01	0.01
ENSMUSG00000015112	Slc25a13	0.0308089	8	EMPhi	0.3	0.34	0.57	0.33	0.29
ENSMUSG00000038763	Alpk3	0.0309606	8	EMPhi	0	0	0.04	0	0
ENSMUSG00000020564	Atxn7l1	0.0316759	8	EMPhi	0.09	0.1	0.14	0.12	0.08
ENSMUSG00000027613	Eif6	0.032013	8	EMPhi	3.25	3.59	3.77	3	3.15
ENSMUSG00000001948	Spa17	0.0349267	8	EMPhi	0.03	0.07	0.07	0.04	0.04
ENSMUSG00000020059	Sycp3	0.0352094	8	EMPhi	0	0	0.02	0.01	0.01
ENSMUSG00000079610	Ankrd39	0.0364507	8	EMPhi	0.11	0.19	0.2	0.1	0.1
ENSMUSG00000108084	Gm7932	0.0378728	8	EMPhi	0	0	0.03	0	0
ENSMUSG00000031833	Mast3	0.0394597	8	EMPhi	0.02	0	0.07	0.02	0.02
ENSMUSG00000001630	Stk38l	0.0402261	8	EMPhi	0.04	0.02	0.06	0.07	0.06
ENSMUSG00000020921	Tmem101	0.042509	8	EMPhi	0.31	0.48	0.49	0.32	0.28
ENSMUSG00000037613	Tnfrsf23	0.0452986	8	EMPhi	0	0	0.02	0	0
ENSMUSG00000033036	Ppihl	0.0483265	8	EMPhi	0.03	0.04	0.04	0.03	0.03
ENSMUSG00000032812	Arap1	0.0495425	8	EMPhi	0.01	0	0.06	0.07	0.01
ENSMUSG00000010142	Tnfrsf13b	0.049763	8	EMPhi	0.05	0.04	0.12	0.06	0.03
ENSMUSG00000063652	Slc22a21	0.0498938	8	EMPhi	0	0.02	0.02	0.02	0
ENSMUSG00000025980	Hspd1	0	2	Upwards	10.27	14.24	20.84	19.36	27.15
ENSMUSG00000026234	Ncl	0	2	Upwards	15.49	20.69	30.55	25.72	36.33
ENSMUSG00000028333	Anp32b	0	2	Upwards	9.96	11.34	15.9	15.38	18.62
ENSMUSG00000049577	Zfpm1	0	2	Upwards	0.18	0.16	0.42	1.74	2.03
ENSMUSG00000007892	Rplp1	0	2	Upwards	40.27	41.42	48.01	52.29	61.45
ENSMUSG00000036371	Serbp1	1.0674e-214	2	Upwards	11.26	13.13	16	15.33	17.98
ENSMUSG00000029147	Ppm1g	1.9152e-201	2	Upwards	1.31	1.61	2.72	3.29	3.31
ENSMUSG00000040945	Rcc2	9.02083e-198	2	Upwards	0.92	1.01	2.39	2.58	3.05
ENSMUSG00000034024	Cct2	5.54499e-187	2	Upwards	4.22	4.34	5.5	5.65	7.99
ENSMUSG00000028693	Nasp	6.04113e-174	2	Upwards	2.77	3.28	4.92	4.05	5.81
ENSMUSG00000015176	Nolc1	3.79154e-170	2	Upwards	1.37	1.81	2.64	2.53	3.56
ENSMUSG00000058799	Nap1l1	3.28653e-167	2	Upwards	6.34	7.57	8.72	8.94	10.38
ENSMUSG00000006169	Clint1	8.62071e-161	2	Upwards	0.8	1.01	1.18	2.25	2.52
ENSMUSG00000028717	Tal1	1.49548e-153	2	Upwards	0.39	0.47	0.64	1.35	1.61
ENSMUSG00000061983	Rps12	1.06564e-138	2	Upwards	25.74	25.61	31.17	32.63	39.16
ENSMUSG00000041408	Wapl	1.77653e-132	2	Upwards	0.64	0.92	1.09	1.5	2.12
ENSMUSG00000059070	Rpl18	2.59711e-115	2	Upwards	31.52	30.73	35.38	37.33	39.87
ENSMUSG00000062647	Rpl7a	1.24119e-113	2	Upwards	18.83	19.82	23.29	23.37	26
ENSMUSG00000038274	Fau	8.327e-111	2	Upwards	20.37	20.38	24.28	24.36	26.01
ENSMUSG00000026615	Eprs1	2.71418e-105	2	Upwards	2.03	2.03	2.84	2.83	4.08
ENSMUSG00000021595	Nsun2	1.57878e-104	2	Upwards	1.05	1.86	2.21	1.77	2.56
ENSMUSG00000054766	Set	6.7493e-101	2	Upwards	11.01	12.59	16.38	13.39	15.48
ENSMUSG00000057666	Gapdh	1.05258e-100	2	Upwards	18.91	18.29	20.14	23.12	24.95
ENSMUSG00000020075	Ddx21	8.99975e-94	2	Upwards	1.18	1.59	2.29	1.74	3.09
ENSMUSG00000020706	Ftsj3	5.11693e-88	2	Upwards	0.72	0.83	1.3	1.09	1.97
ENSMUSG00000060743	H3f3a	6.25469e-88	2	Upwards	10.58	9.64	12.62	14.1	14.16
ENSMUSG00000024359	Hspa9	1.93568e-87	2	Upwards	2.24	2.5	3.43	3.07	4.05
ENSMUSG00000027108	Ola1	9.28936e-87	2	Upwards	1.75	1.99	2.75	2.65	3.3
ENSMUSG00000025362	Rps26	1.90012e-81	2	Upwards	15.78	15.89	19.23	19.89	21.42
ENSMUSG00000046364	Rpl27a	7.33482e-81	2	Upwards	33.87	32.64	37.29	37.84	41.36
ENSMUSG00000020372	Rack1	3.60926e-77	2	Upwards	19.94	19.87	23.06	22.54	26.35
ENSMUSG00000028906	Epb41	5.95407e-75	2	Upwards	0.29	0.35	0.7	1.03	1.19
ENSMUSG00000030189	Ybx3	2.45495e-73	2	Upwards	3.16	3.3	4.63	3.44	6.3
ENSMUSG00000017999	Ddx27	1.90497e-72	2	Upwards	0.75	1.01	1.48	1.41	2.01
ENSMUSG00000031715	Smarca5	5.02108e-72	2	Upwards	2.31	2.1	3.71	3.53	4.58
ENSMUSG00000026192	Atic	6.44921e-72	2	Upwards	1.21	1.33	2.09	1.9	2.57
ENSMUSG00000018654	Ikzf1	1.02014e-71	2	Upwards	0	0.03	0.35	0.15	0.31
ENSMUSG00000026020	Nop58	8.76207e-68	2	Upwards	2.56	3.23	4.09	3.79	4.73
ENSMUSG00000075232	Amd1	7.25385e-63	2	Upwards	0.3	0.31	0.74	0.48	1.06
ENSMUSG00000022255	Mtdh	3.85188e-62	2	Upwards	2.53	2.99	4.72	3.78	3.18
ENSMUSG00000029657	Hsph1	2.35551e-61	2	Upwards	0.74	1.02	1.44	1.11	1.89
ENSMUSG00000024991	Eif3a	4.20239e-60	2	Upwards	4.43	4.41	5.11	5.59	7.18
ENSMUSG00000021131	Erh	5.03717e-60	2	Upwards	8.34	7.35	10.05	8.83	11.85
ENSMUSG00000095567	Noc2l	2.25462e-58	2	Upwards	0.65	0.89	1.16	1.15	1.6
ENSMUSG00000026434	Nucks1	4.84399e-57	2	Upwards	3.24	3.89	4.12	4.69	5.38
ENSMUSG00000049751	Rpl36al	1.74804e-55	2	Upwards	8.17	8.3	9.3	9.46	11.42
ENSMUSG00000017404	Rpl19	3.90726e-55	2	Upwards	37.16	37	41.8	41.92	44.06
ENSMUSG00000074129	Rpl13a	1.40538e-54	2	Upwards	16.87	15.76	18.84	19.12	23.87
ENSMUSG00000033014	Trim33	1.26895e-51	2	Upwards	0.18	0.24	0.42	0.69	0.8
ENSMUSG00000090862	Rps13	2.52258e-51	2	Upwards	28.56	27.78	31.28	32.78	34.11
ENSMUSG00000022698	Naa50	9.92719e-51	2	Upwards	1.37	1.59	2.49	2.14	2.42
ENSMUSG00000047675	Rps8	2.9965e-50	2	Upwards	56.37	55.88	64	63.51	66
ENSMUSG00000030432	Rpl28	3.7639e-50	2	Upwards	27.26	25.17	31.5	29.68	34.29
ENSMUSG00000041057	Wdr43	4.04319e-50	2	Upwards	1.17	1.08	2.19	1.51	2.17
ENSMUSG00000043733	Ptpn11	1.20545e-49	2	Upwards	0.38	0.39	0.42	1.1	0.93
ENSMUSG00000028609	Magoh	2.92618e-49	2	Upwards	2.18	1.55	2.82	2.85	3.47
ENSMUSG00000022283	Pabpc1	5.7489e-49	2	Upwards	8.75	10.63	12.68	11.67	11.5
ENSMUSG00000031578	Mak16	1.74344e-48	2	Upwards	1.1	1.14	1.59	1.62	2.23
ENSMUSG00000025290	Rps24	3.31139e-48	2	Upwards	34.22	29.61	35.98	37.08	40.82
ENSMUSG00000052146	Rps10	4.19276e-48	2	Upwards	31	26.99	31.79	32.11	37.49
ENSMUSG00000038900	Rpl12	1.33638e-46	2	Upwards	24.38	23.99	26.49	25.76	30.59
ENSMUSG00000058600	Rpl30	1.76991e-45	2	Upwards	20.81	19.69	22.67	22.72	26.65
ENSMUSG00000040463	Mybbp1a	6.17429e-42	2	Upwards	1.23	1.78	2.44	1.92	2.56
ENSMUSG00000031403	Dkc1	8.22912e-41	2	Upwards	1.58	2.21	2.62	2.35	2.97
ENSMUSG00000028809	Srrm1	1.07249e-40	2	Upwards	2.01	2.18	2.85	2.74	3.48
ENSMUSG00000033285	Wdr3	9.649e-40	2	Upwards	0.26	0.43	0.52	0.5	0.82
ENSMUSG00000029246	Ppat	1.15753e-39	2	Upwards	0.88	1.15	1.19	1.19	1.89
ENSMUSG00000053907	Mat2a	1.77031e-39	2	Upwards	1.94	1.72	2.94	2.55	3.38
ENSMUSG00000003970	Rpl8	1.84942e-39	2	Upwards	35.62	35.3	37.55	37.96	40.53
ENSMUSG00000039001	Rps21	1.4883e-38	2	Upwards	15.74	17.42	17.95	17.65	20.38
ENSMUSG00000024613	Tcof1	5.75979e-38	2	Upwards	0.55	1.03	1.37	0.9	1.19
ENSMUSG00000028234	Rps20	1.30652e-37	2	Upwards	38.45	34.8	42.11	42.65	46.31
ENSMUSG00000037012	Hk1	5.33031e-37	2	Upwards	0.2	0.25	0.35	0.72	0.65
ENSMUSG00000028633	Ctps1	5.44365e-37	2	Upwards	0.63	0.8	0.97	1.04	1.51
ENSMUSG00000018697	Aatf	1.69285e-36	2	Upwards	0.27	0.66	0.97	0.55	0.76
ENSMUSG00000028081	Rps3a1	5.94619e-36	2	Upwards	40.28	41.06	42.72	44.53	46.05
ENSMUSG00000058773	H1f5	1.16879e-35	2	Upwards	2.36	4.48	4.88	4.17	7.53
ENSMUSG00000017548	Suz12	1.25774e-34	2	Upwards	0.48	0.7	0.67	0.95	1.23
ENSMUSG00000062203	Gspt1	2.26892e-34	2	Upwards	2.68	2.51	3.7	3.19	4.32
ENSMUSG00000006362	Cbfa2t3	4.59235e-34	2	Upwards	0.24	0.5	0.76	0.68	0.74
ENSMUSG00000026037	Orc2	7.31283e-34	2	Upwards	0.41	0.52	0.61	0.65	1.06
ENSMUSG00000030521	Mphosph10	1.08236e-32	2	Upwards	1.11	1.22	1.29	1.72	2.07
ENSMUSG00000071072	Ptges3	2.03513e-32	2	Upwards	4.09	3.98	5.23	4.59	6.09
ENSMUSG00000023944	Hsp90ab1	7.22051e-32	2	Upwards	53.14	52.1	60.47	52.95	64.05
ENSMUSG00000034892	Rps29	1.31242e-31	2	Upwards	20.69	20.75	23.31	22.62	26.27
ENSMUSG00000032481	Smarcc1	1.42651e-31	2	Upwards	0.94	1.01	1.73	1.62	1.79
ENSMUSG00000000787	Ddx3x	4.69708e-31	2	Upwards	1	1.39	1.45	1.48	1.98
ENSMUSG00000090553	Snrpe	1.14732e-30	2	Upwards	5.92	6.45	7.16	6.81	8.21
ENSMUSG00000011179	Odc1	1.23697e-30	2	Upwards	4.36	2.93	3.21	3.01	5.23
ENSMUSG00000027009	Itga4	1.56522e-30	2	Upwards	0.02	0	0.07	0.14	0.28
ENSMUSG00000064367	mt-Nd5	2.36232e-30	2	Upwards	1.52	1.75	2.4	2.08	3.04
ENSMUSG00000057421	Las1l	3.60373e-30	2	Upwards	0.54	0.68	0.85	0.96	1.08
ENSMUSG00000042489	Clspn	3.83372e-30	2	Upwards	0.46	0.33	0.54	0.97	1.11
ENSMUSG00000031004	Mki67	5.76037e-30	2	Upwards	1.32	1.43	1.63	2.22	2.7
ENSMUSG00000037608	Bclaf1	8.11874e-30	2	Upwards	1.04	1.29	1.69	1.73	1.89
ENSMUSG00000031467	Agpat5	9.67281e-30	2	Upwards	0.51	0.5	1.2	1.01	1.17
ENSMUSG00000002477	Snrpd1	1.90927e-29	2	Upwards	5.99	6.2	7.47	7.3	7.5
ENSMUSG00000041841	Rpl37	2.31804e-29	2	Upwards	20.4	23.84	23.73	23.91	25.17
ENSMUSG00000032803	Cdv3	3.29367e-29	2	Upwards	4.61	5.17	5.14	3.76	6.09
ENSMUSG00000041645	Ddx24	1.9969e-28	2	Upwards	1.25	1.38	1.74	1.91	2.36
ENSMUSG00000021660	Btf3	2.37746e-28	2	Upwards	15.68	15.24	18.19	17.44	18.53
ENSMUSG00000021149	Gtpbp4	6.60658e-28	2	Upwards	1.6	1.98	2.53	2.12	2.83
ENSMUSG00000027236	Eif3j1	1.21778e-27	2	Upwards	1.84	2.72	2.75	2.11	2.93
ENSMUSG00000024081	Cebpz	3.82421e-27	2	Upwards	0.73	0.95	1.44	1.17	1.55
ENSMUSG00000049539	H1f1	4.06182e-27	2	Upwards	0.23	0.57	0.58	0.63	1.05
ENSMUSG00000020361	Hspa4	4.8533e-27	2	Upwards	2.71	3.14	4.24	3.8	4.59
ENSMUSG00000015749	Anp32e	1.3662e-26	2	Upwards	2.1	2.15	2.64	2.7	3.4
ENSMUSG00000036752	Tubb4b	5.30075e-26	2	Upwards	8.56	7.39	6.91	8.72	9.63
ENSMUSG00000058355	Abce1	7.58102e-26	2	Upwards	1.15	1.53	1.64	1.84	2.05
ENSMUSG00000025967	Eef1b2	1.55146e-25	2	Upwards	13.98	14.15	16.35	14.43	18.03
ENSMUSG00000097415	AU020206	1.72491e-25	2	Upwards	0.05	0.14	0.19	0.25	0.36
ENSMUSG00000025613	Cct8	3.21977e-25	2	Upwards	5.98	5.62	7.64	6.71	8.08
ENSMUSG00000020973	Dnaaf2	8.7326e-25	2	Upwards	0.2	0.23	0.19	0.23	0.51
ENSMUSG00000034994	Eef2	8.83459e-25	2	Upwards	7.62	8.15	8.8	9.39	9.91
ENSMUSG00000060126	Tpt1	1.05801e-24	2	Upwards	34.47	28.89	32.34	30.55	38.54
ENSMUSG00000028560	Usp1	1.32742e-24	2	Upwards	0.85	1.12	1.26	1.35	1.58
ENSMUSG00000039218	Srrm2	1.42617e-24	2	Upwards	4.17	4.64	5.43	5.3	6.1
ENSMUSG00000071415	Rpl23	1.81013e-24	2	Upwards	39.56	39.33	43.16	43.83	44.3
ENSMUSG00000035726	Supt16	1.89552e-24	2	Upwards	1.56	1.9	2.51	2.45	3.05
ENSMUSG00000010554	Mettl16	3.73815e-24	2	Upwards	0.55	0.88	0.93	0.91	1.19
ENSMUSG00000024974	Smc3	9.13208e-24	2	Upwards	1.71	1.68	2.17	2.32	2.63
ENSMUSG00000079641	Rpl39	1.28348e-23	2	Upwards	16.77	15.32	19.14	19.29	20.57
ENSMUSG00000032902	Slc16a1	1.51764e-23	2	Upwards	0.28	0.45	0.72	0.43	0.75
ENSMUSG00000004929	Thop1	2.18699e-23	2	Upwards	0.46	0.69	0.68	0.62	0.97
ENSMUSG00000049091	Sephs2	3.91446e-23	2	Upwards	0.53	0.83	1.09	1.1	1.17
ENSMUSG00000036030	Prtg	5.93683e-23	2	Upwards	0.23	0.27	0.74	0.58	0.52
ENSMUSG00000042079	Hnrnpf	6.36626e-23	2	Upwards	8.13	8.91	9.43	9.36	10.23
ENSMUSG00000027763	Mbnl1	7.17908e-23	2	Upwards	0.25	0.55	0.74	0.57	0.79
ENSMUSG00000058446	Znrf2	3.1625e-22	2	Upwards	0.08	0.07	0.11	0.2	0.33
ENSMUSG00000078784	Rbis	4.29033e-22	2	Upwards	0.98	1.22	1.51	1.37	1.85
ENSMUSG00000042699	Dhx9	4.61002e-22	2	Upwards	0.99	0.93	1.47	1.47	2.09
ENSMUSG00000030421	Uri1	4.95366e-22	2	Upwards	0.39	0.57	1.08	0.74	0.73
ENSMUSG00000031939	Taf1d	6.72563e-22	2	Upwards	0.97	1.51	1.58	1.53	1.78
ENSMUSG00000025508	Rplp2	1.16475e-21	2	Upwards	23.42	23.36	26.34	26.51	27.61
ENSMUSG00000022034	Esco2	1.51705e-21	2	Upwards	0.23	0.25	0.36	0.44	0.63
ENSMUSG00000001416	Cct3	1.56373e-21	2	Upwards	5.42	5.65	7.07	5.77	6.91
ENSMUSG00000026669	Mcm10	1.66708e-21	2	Upwards	0.2	0.16	0.35	0.45	0.65
ENSMUSG00000029613	Eif2ak1	1.80199e-21	2	Upwards	0.22	0.3	0.27	0.38	0.64
ENSMUSG00000049327	Kmt5a	3.22198e-21	2	Upwards	1.09	0.89	1.55	1.33	2.04
ENSMUSG00000024601	Isoc1	1.05557e-20	2	Upwards	0.22	0.37	0.61	0.3	0.53
ENSMUSG00000008683	Rps15a	1.56036e-20	2	Upwards	26.56	25.37	28.09	28.69	30.41
ENSMUSG00000028465	Tln1	1.91442e-20	2	Upwards	2.56	2.31	2.18	3.51	2.15
ENSMUSG00000036202	Rif1	2.78495e-20	2	Upwards	0.45	0.62	0.83	0.8	1.05
ENSMUSG00000058392	Rrp1b	5.21916e-20	2	Upwards	0.36	0.72	0.97	0.63	0.97
ENSMUSG00000062006	Rpl34	1.66844e-19	2	Upwards	21.55	21.79	24	24.49	24.29
ENSMUSG00000032518	Rpsa	2.17126e-19	2	Upwards	43.72	40.15	44.96	44	48.04
ENSMUSG00000034667	Xpot	2.55656e-19	2	Upwards	0.31	0.3	0.74	0.5	0.72
ENSMUSG00000069769	Msi2	4.09416e-19	2	Upwards	0.07	0.24	0.16	0.42	0.23
ENSMUSG00000001674	Ddx18	5.40749e-19	2	Upwards	1.48	2.01	1.99	1.98	2.48
ENSMUSG00000042207	Kdm5b	8.65121e-19	2	Upwards	0.31	0.38	0.42	0.63	0.64
ENSMUSG00000027823	Gmps	1.11142e-18	2	Upwards	1.54	1.73	2.06	1.87	2.36
ENSMUSG00000040447	Spns2	1.74197e-18	2	Upwards	0.38	0.29	0.6	0.46	0.89
ENSMUSG00000026974	Zmynd19	6.92611e-18	2	Upwards	0.33	0.27	0.5	0.39	0.72
ENSMUSG00000007029	Vars1	1.03472e-17	2	Upwards	0.94	1.35	1.65	1.66	1.56
ENSMUSG00000030729	Pgm2l1	1.09067e-17	2	Upwards	0.04	0.02	0.1	0.16	0.22
ENSMUSG00000056211	R3hdm1	2.32324e-17	2	Upwards	0.41	0.46	0.56	0.82	0.96
ENSMUSG00000037275	Gemin5	2.57898e-17	2	Upwards	0.25	0.37	0.55	0.38	0.65
ENSMUSG00000022710	Usp7	2.61927e-17	2	Upwards	0.5	0.66	0.72	0.75	0.93
ENSMUSG00000030515	Tars3	3.67261e-17	2	Upwards	0.05	0.06	0.09	0.32	0.32
ENSMUSG00000029036	Atad3a	3.96081e-17	2	Upwards	0.79	1.25	1.37	1.1	1.42
ENSMUSG00000058655	Eif4b	4.07513e-17	2	Upwards	1.01	1.26	1.52	1.49	1.85
ENSMUSG00000000568	Hnrnpd	4.95278e-17	2	Upwards	4.66	4.63	5.19	5.03	5.72
ENSMUSG00000022752	Tomm70a	6.11322e-17	2	Upwards	1.1	1.49	1.53	1.52	1.84
ENSMUSG00000033166	Dis3	7.82091e-17	2	Upwards	0.34	0.7	0.54	0.48	0.71
ENSMUSG00000027810	Eif2a	9.08899e-17	2	Upwards	0.72	0.77	1.03	1.07	1.29
ENSMUSG00000056612	Ppp1r14b	1.08622e-16	2	Upwards	8.49	7.22	7.68	6.32	7.68
ENSMUSG00000017550	Atad5	1.85247e-16	2	Upwards	0.21	0.2	0.32	0.47	0.57
ENSMUSG00000024583	Txnl1	2.97718e-16	2	Upwards	3.44	3.15	3.59	4.28	4.57
ENSMUSG00000024999	Noc3l	3.95059e-16	2	Upwards	0.18	0.12	0.29	0.4	0.52
ENSMUSG00000058006	Mdn1	5.2233e-16	2	Upwards	0.25	0.47	0.51	0.34	0.61
ENSMUSG00000028180	Zranb2	5.54678e-16	2	Upwards	1.29	1.36	1.8	1.96	2.17
ENSMUSG00000064360	mt-Nd3	5.88575e-16	2	Upwards	2.21	1.79	2.84	2.39	3.48
ENSMUSG00000013736	Trnt1	5.96804e-16	2	Upwards	0.46	0.6	0.58	0.66	1
ENSMUSG00000030662	Ipo5	1.13986e-15	2	Upwards	0.83	0.93	1.35	1.25	1.57
ENSMUSG00000037851	Iars1	1.18761e-15	2	Upwards	0.39	0.29	0.61	0.73	0.77
ENSMUSG00000028029	Aimp1	1.22675e-15	2	Upwards	1.77	1.86	2.4	2.08	2.57
ENSMUSG00000040761	Spen	1.61574e-15	2	Upwards	0.12	0.18	0.28	0.23	0.39
ENSMUSG00000028936	Rpl22	2.3229e-15	2	Upwards	13.4	12.65	14.77	14.46	15.91
ENSMUSG00000021048	Mthfd1	3.03289e-15	2	Upwards	0.34	0.6	0.7	0.61	0.83
ENSMUSG00000024943	Smc5	5.39976e-15	2	Upwards	0.39	0.43	1.14	0.67	0.58
ENSMUSG00000031608	Galnt7	7.05626e-15	2	Upwards	0.23	0.44	0.47	0.63	0.39
ENSMUSG00000039968	Rsbn1l	1.15365e-14	2	Upwards	0.4	0.61	0.94	0.83	0.73
ENSMUSG00000020547	Bzw2	1.40597e-14	2	Upwards	1.89	2.33	2.89	2.07	2.42
ENSMUSG00000028245	Nsmaf	1.48567e-14	2	Upwards	0.11	0.22	0.43	0.32	0.38
ENSMUSG00000017561	Crlf3	1.5942e-14	2	Upwards	0.71	0.82	1.1	1.16	1.35
ENSMUSG00000037519	Ppfia1	1.7311e-14	2	Upwards	0.37	0.35	0.36	0.77	0.76
ENSMUSG00000101609	Kcnq1ot1	3.34307e-14	2	Upwards	0.89	1.03	1.65	1.53	1.64
ENSMUSG00000029090	Adgra3	4.47231e-14	2	Upwards	0.09	0.09	0.14	0.29	0.38
ENSMUSG00000023027	Atf1	5.11951e-14	2	Upwards	0.4	0.51	0.55	0.63	0.85
ENSMUSG00000024853	Sf3b2	6.85803e-14	2	Upwards	2.73	2.99	3.72	3.5	3.65
ENSMUSG00000024498	Tcerg1	7.11555e-14	2	Upwards	0.85	1.03	1.2	1.25	1.46
ENSMUSG00000022471	Xrcc6	7.27839e-14	2	Upwards	0.26	0.25	0.59	0.56	0.62
ENSMUSG00000029836	Cbx3	9.75438e-14	2	Upwards	1.63	1.7	2.05	1.94	2.55
ENSMUSG00000058558	Rpl5	1.27245e-13	2	Upwards	21.07	20.64	24.29	22.69	24.21
ENSMUSG00000027185	Nat10	1.41217e-13	2	Upwards	0.2	0.24	0.37	0.44	0.45
ENSMUSG00000070544	Top1	1.49035e-13	2	Upwards	4.24	4.53	4.09	4.26	5.5
ENSMUSG00000032462	Pik3cb	1.81107e-13	2	Upwards	0.06	0.11	0.19	0.35	0.2
ENSMUSG00000038943	Prc1	1.82729e-13	2	Upwards	1.23	1.11	1.42	1.29	0.89
ENSMUSG00000061032	Rrp1	1.85581e-13	2	Upwards	1.39	1.4	1.76	1.79	2.01
ENSMUSG00000020358	Hnrnpab	2.04415e-13	2	Upwards	5.56	6.37	7.33	6.11	7.37
ENSMUSG00000063884	Ptcd3	2.13345e-13	2	Upwards	0.32	0.43	0.6	0.61	0.74
ENSMUSG00000023025	Larp4	2.79525e-13	2	Upwards	0.54	0.61	0.78	0.67	1.18
ENSMUSG00000054079	Utp18	5.03282e-13	2	Upwards	0.88	0.81	1.29	1.21	1.56
ENSMUSG00000025047	Pdcd11	5.97718e-13	2	Upwards	0.35	0.48	0.51	0.7	0.75
ENSMUSG00000036693	Nop14	1.11996e-12	2	Upwards	0.92	1	1.17	1.1	1.55
ENSMUSG00000020914	Top2a	1.28503e-12	2	Upwards	2.66	2.22	3.02	3.21	3.26
ENSMUSG00000035150	Eif2s3x	1.43865e-12	2	Upwards	0.75	0.96	1.18	1.17	1.31
ENSMUSG00000064345	mt-Nd2	1.53653e-12	2	Upwards	10.03	11	12.04	10.56	12.5
ENSMUSG00000024966	Stip1	1.80619e-12	2	Upwards	2.15	2.67	2.73	2.81	2.87
ENSMUSG00000003545	Fosb	2.22286e-12	2	Upwards	0.11	0.1	0.08	0.19	0.37
ENSMUSG00000052565	H1f3	2.37812e-12	2	Upwards	0.12	0.22	0.12	0.18	0.35
ENSMUSG00000046230	Vps13a	2.4303e-12	2	Upwards	0.03	0.02	0.19	0.24	0.23
ENSMUSG00000066232	Ipo7	2.67079e-12	2	Upwards	0.47	0.64	1.03	0.77	0.88
ENSMUSG00000024782	Ak3	3.04512e-12	2	Upwards	0.17	0.12	0.18	0.4	0.45
ENSMUSG00000028330	Ncbp1	3.39008e-12	2	Upwards	0.49	0.8	0.8	0.69	0.98
ENSMUSG00000059474	Mbtd1	3.54498e-12	2	Upwards	0.16	0.19	0.39	0.42	0.48
ENSMUSG00000032423	Syncrip	5.04889e-12	2	Upwards	1.9	2.08	2.35	1.7	2.55
ENSMUSG00000043866	Taf10	5.26735e-12	2	Upwards	3.01	3.08	2.69	3.17	4
ENSMUSG00000007670	Khsrp	7.40083e-12	2	Upwards	0.31	0.5	0.56	0.56	0.73
ENSMUSG00000019773	Fbxo5	8.50709e-12	2	Upwards	0.83	0.85	0.89	1.04	1.39
ENSMUSG00000020460	Rps27a	1.63389e-11	2	Upwards	48.8	52.17	54.45	55.73	53.41
ENSMUSG00000025995	Wdr75	1.82755e-11	2	Upwards	0.69	0.77	0.98	0.82	1.29
ENSMUSG00000029438	Bcl7a	1.96438e-11	2	Upwards	0.05	0.11	0.21	0.19	0.27
ENSMUSG00000020994	Pnn	2.60892e-11	2	Upwards	1.82	1.8	2.18	2.15	2.84
ENSMUSG00000027091	Zc3h15	2.91781e-11	2	Upwards	2.26	2.77	2.66	2.64	3.14
ENSMUSG00000064354	mt-Co2	3.09435e-11	2	Upwards	26.39	22.19	26.8	23.06	29.79
ENSMUSG00000022185	Acin1	3.65612e-11	2	Upwards	1.41	1.7	2.06	1.83	2.24
ENSMUSG00000028312	Smc2	3.84571e-11	2	Upwards	2.46	1.99	2.31	2.96	3.39
ENSMUSG00000028948	Nol9	4.47515e-11	2	Upwards	0.3	0.36	0.37	0.35	0.48
ENSMUSG00000092341	Malat1	5.51336e-11	2	Upwards	26.06	18.06	22.09	25.08	23.16
ENSMUSG00000030942	Thumpd1	5.92638e-11	2	Upwards	0.54	0.56	0.96	0.78	0.97
ENSMUSG00000024151	Msh2	6.48146e-11	2	Upwards	0.3	0.56	0.66	0.67	0.69
ENSMUSG00000030678	Maz	6.60804e-11	2	Upwards	0.76	0.55	0.99	0.89	1.22
ENSMUSG00000038279	Nop2	8.44069e-11	2	Upwards	0.46	0.4	0.73	0.62	0.87
ENSMUSG00000035575	Utp6	8.93649e-11	2	Upwards	0.22	0.38	0.42	0.4	0.54
ENSMUSG00000038150	Ormdl3	9.05824e-11	2	Upwards	0.18	0.13	0.33	0.51	0.45
ENSMUSG00000024360	Etf1	1.03491e-10	2	Upwards	1.95	2.25	2.25	2.33	2.69
ENSMUSG00000051413	Plagl2	1.2006e-10	2	Upwards	0.07	0.1	0.2	0.24	0.28
ENSMUSG00000063870	Chd4	1.21207e-10	2	Upwards	1.66	2.19	2.74	2.37	2.19
ENSMUSG00000025261	Huwe1	1.23086e-10	2	Upwards	0.61	0.63	0.91	0.88	1.02
ENSMUSG00000073077	Cfap47	1.91664e-10	2	Upwards	0	0	0	0	0.01
ENSMUSG00000003660	Snrnp200	1.99425e-10	2	Upwards	0.4	0.38	0.49	0.58	0.79
ENSMUSG00000061136	Prpf40a	2.01266e-10	2	Upwards	2.28	2.84	2.51	2.61	3
ENSMUSG00000042606	Hirip3	2.09317e-10	2	Upwards	0.29	0.49	0.66	0.74	0.61
ENSMUSG00000024188	Luc7l	2.26585e-10	2	Upwards	0.72	0.78	1.12	0.79	1.19
ENSMUSG00000027651	Rprd1b	2.26949e-10	2	Upwards	0.27	0.23	0.41	0.48	0.59
ENSMUSG00000027433	Xrn2	2.88732e-10	2	Upwards	1.2	1.54	1.66	1.33	1.51
ENSMUSG00000060143		2.91498e-10	2	Upwards	5.37	5.39	6.49	6.26	6.61
ENSMUSG00000025326	Ube3a	3.06214e-10	2	Upwards	1.19	1.2	1.27	1.54	1.84
ENSMUSG00000021500	Ddx46	3.5659e-10	2	Upwards	1.34	1.6	1.63	1.58	2.16
ENSMUSG00000020929	Eftud2	4.98166e-10	2	Upwards	0.51	0.48	0.82	0.7	0.92
ENSMUSG00000029701	Rbm28	5.42607e-10	2	Upwards	0.71	0.76	1.16	0.86	1.24
ENSMUSG00000061755	Bod1l	5.51203e-10	2	Upwards	0.73	0.81	0.82	0.98	1.28
ENSMUSG00000031660	Brd7	6.12103e-10	2	Upwards	0.65	0.54	1.03	0.91	0.95
ENSMUSG00000053289	Ddx10	6.24421e-10	2	Upwards	0.5	0.46	0.65	0.66	0.87
ENSMUSG00000041997	Tlk1	6.70736e-10	2	Upwards	0.48	0.21	0.39	0.59	0.83
ENSMUSG00000006005	Tpr	7.29229e-10	2	Upwards	3.44	3.99	4.28	3.91	4.57
ENSMUSG00000036285	Noa1	7.30158e-10	2	Upwards	0.26	0.6	0.5	0.52	0.62
ENSMUSG00000057541	Pus7	8.11135e-10	2	Upwards	0.26	0.37	0.64	0.54	0.66
ENSMUSG00000029538	Srsf9	1.00459e-09	2	Upwards	2.79	2.98	3.19	2.5	2.62
ENSMUSG00000020362	Cnot6	1.01791e-09	2	Upwards	0.45	0.48	0.45	0.62	0.75
ENSMUSG00000040225	Prrc2c	1.09058e-09	2	Upwards	2.51	1.92	3.13	2.6	3.42
ENSMUSG00000029208	Guf1	1.16071e-09	2	Upwards	0.1	0.22	0.31	0.27	0.29
ENSMUSG00000061904	Slc25a3	1.18089e-09	2	Upwards	8.84	8.83	9.11	10.25	10.27
ENSMUSG00000041264	Uspl1	1.39244e-09	2	Upwards	0.12	0.16	0.24	0.14	0.38
ENSMUSG00000021957	Tkt	1.45207e-09	2	Upwards	2.59	2.69	3.15	3.28	3.39
ENSMUSG00000007836	Hnrnpa0	1.54803e-09	2	Upwards	5.98	4.99	5.35	4.26	6.09
ENSMUSG00000030213	Atf7ip	1.72795e-09	2	Upwards	0.21	0.34	0.41	0.34	0.3
ENSMUSG00000030528	Blm	2.07591e-09	2	Upwards	0.26	0.24	0.45	0.6	0.63
ENSMUSG00000047888	Tnrc6b	2.45303e-09	2	Upwards	0.15	0.17	0.32	0.33	0.44
ENSMUSG00000038335	Tsr1	2.91268e-09	2	Upwards	0.45	0.74	0.58	0.53	0.87
ENSMUSG00000060019		3.0103e-09	2	Upwards	1.16	1.23	1.63	1.54	1.89
ENSMUSG00000047649	Polr1g	3.17161e-09	2	Upwards	0.43	0.45	0.83	0.54	0.94
ENSMUSG00000056305	Usp39	3.22539e-09	2	Upwards	0.49	0.45	0.63	0.88	0.84
ENSMUSG00000029516	Cit	3.46086e-09	2	Upwards	0.23	0.21	0.23	0.52	0.53
ENSMUSG00000020899	Pfas	3.569e-09	2	Upwards	0.08	0.14	0.27	0.14	0.22
ENSMUSG00000068855	H2ac20	4.6836e-09	2	Upwards	0.24	0.35	0.31	0.26	0.54
ENSMUSG00000024054	Smchd1	5.14217e-09	2	Upwards	0.94	1.08	1.57	1.3	1.56
ENSMUSG00000034826	Nup54	5.36146e-09	2	Upwards	0.53	0.36	0.62	0.81	0.85
ENSMUSG00000038664	Herc1	5.72691e-09	2	Upwards	0.3	0.36	0.27	0.58	0.62
ENSMUSG00000028484	Psip1	7.16266e-09	2	Upwards	1.85	2.42	2.59	2.32	2.65
ENSMUSG00000026558	Uck2	8.05504e-09	2	Upwards	0.43	0.89	0.84	0.6	0.8
ENSMUSG00000003119	Cdk12	8.16904e-09	2	Upwards	0.54	0.57	0.61	0.79	0.89
ENSMUSG00000031826	Usp10	8.43661e-09	2	Upwards	0.53	0.62	0.73	0.62	0.95
ENSMUSG00000074221	Zfp568	8.65877e-09	2	Upwards	0.18	0.1	0.25	0.27	0.35
ENSMUSG00000018433	Nol11	8.69739e-09	2	Upwards	0.7	0.92	1.05	0.98	1.24
ENSMUSG00000018379	Srsf1	8.73075e-09	2	Upwards	1.41	1.85	1.97	2.01	2.19
ENSMUSG00000036990	Otud4	8.98007e-09	2	Upwards	0.23	0.43	0.48	0.5	0.49
ENSMUSG00000021693	Kif2a	9.23766e-09	2	Upwards	0.94	1.01	1.17	1.34	1.59
ENSMUSG00000039756	Dnttip2	1.01989e-08	2	Upwards	1.38	1.39	1.54	1.41	1.93
ENSMUSG00000040325	Dcaf1	1.0873e-08	2	Upwards	0.13	0.19	0.31	0.31	0.37
ENSMUSG00000063785	Utp14a	1.13078e-08	2	Upwards	0.6	0.59	1.1	0.73	1.08
ENSMUSG00000052812	Atad2b	1.13646e-08	2	Upwards	0.19	0.26	0.36	0.46	0.44
ENSMUSG00000027374	Mrps5	1.14787e-08	2	Upwards	1.08	1.15	1.62	1.15	1.62
ENSMUSG00000040383	Aqr	1.20107e-08	2	Upwards	0.24	0.49	0.38	0.46	0.46
ENSMUSG00000065947	mt-Nd4l	1.42421e-08	2	Upwards	1.52	1.83	2.09	1.72	2.19
ENSMUSG00000061458	Nol10	1.59756e-08	2	Upwards	0.19	0.34	0.27	0.22	0.39
ENSMUSG00000024045	Akap8	1.67951e-08	2	Upwards	0.45	0.48	0.85	0.66	0.82
ENSMUSG00000002748	Baz1b	1.82818e-08	2	Upwards	0.85	0.88	1.25	1.21	1.29
ENSMUSG00000056999	Ide	2.00438e-08	2	Upwards	0.44	0.58	0.56	0.56	0.75
ENSMUSG00000016554	Eif3d	2.21036e-08	2	Upwards	2.22	2.36	2.58	2.52	3.08
ENSMUSG00000020124	Usp15	2.26299e-08	2	Upwards	0.59	0.78	0.85	0.96	1.06
ENSMUSG00000025665	Rps6ka6	2.37536e-08	2	Upwards	0.07	0.08	0.24	0.23	0.23
ENSMUSG00000032477	Cdc25a	2.40088e-08	2	Upwards	0.57	0.6	0.82	0.71	1
ENSMUSG00000030138	Bms1	2.57807e-08	2	Upwards	0.51	0.75	0.87	0.58	0.96
ENSMUSG00000037236	Matr3	3.00612e-08	2	Upwards	1.46	1.73	1.57	1.59	1.82
ENSMUSG00000028911	Srsf4	3.04449e-08	2	Upwards	0.6	0.76	0.87	0.95	1.02
ENSMUSG00000044224	Dnajc21	4.01289e-08	2	Upwards	0.7	0.97	0.89	0.97	1.16
ENSMUSG00000005698	Ctcf	4.02168e-08	2	Upwards	1.11	1.13	1.58	1.52	1.61
ENSMUSG00000033952	Aspm	4.12411e-08	2	Upwards	0.22	0.24	0.35	0.43	0.35
ENSMUSG00000063273	Naa15	4.14702e-08	2	Upwards	1.13	1.22	1.38	1.44	1.65
ENSMUSG00000042719	Naa25	4.30543e-08	2	Upwards	0.31	0.5	0.5	0.4	0.64
ENSMUSG00000040565	Btaf1	4.30543e-08	2	Upwards	0.3	0.47	0.42	0.46	0.77
ENSMUSG00000039361	Picalm	4.40091e-08	2	Upwards	0.55	0.49	0.45	0.43	0.78
ENSMUSG00000022020	Naa16	4.53366e-08	2	Upwards	0.21	0.39	0.41	0.48	0.51
ENSMUSG00000029415	Sdad1	5.18731e-08	2	Upwards	0.45	0.65	0.75	0.59	0.77
ENSMUSG00000074238	Ap1ar	6.11808e-08	2	Upwards	0.28	0.4	0.3	0.29	0.51
ENSMUSG00000031697	Orc6	6.86296e-08	2	Upwards	2.12	1.98	2.07	2.67	2.92
ENSMUSG00000000628	Hk2	7.57408e-08	2	Upwards	0.12	0.26	0.36	0.16	0.26
ENSMUSG00000021193	Pitrm1	7.67573e-08	2	Upwards	0.4	0.51	0.47	0.54	0.73
ENSMUSG00000049553	Polr1a	8.59401e-08	2	Upwards	0.2	0.43	0.42	0.27	0.44
ENSMUSG00000032407	U2surp	9.18333e-08	2	Upwards	1.65	1.53	2.09	1.98	2.39
ENSMUSG00000020923	Ubtf	9.43174e-08	2	Upwards	0.96	1.03	1.47	1.3	1.55
ENSMUSG00000038095	Sbno1	9.68767e-08	2	Upwards	0.48	0.52	0.57	0.68	0.82
ENSMUSG00000020228	Helb	9.81191e-08	2	Upwards	0.01	0.01	0.06	0.12	0.14
ENSMUSG00000037487	Ubr5	1.19376e-07	2	Upwards	0.32	0.35	0.53	0.57	0.64
ENSMUSG00000027722	Afg2a	1.21993e-07	2	Upwards	0.16	0.21	0.35	0.21	0.4
ENSMUSG00000035024	Ncapd3	1.26453e-07	2	Upwards	0.28	0.31	0.31	0.54	0.57
ENSMUSG00000027014	Cwc22	1.2976e-07	2	Upwards	0.21	0.28	0.34	0.25	0.49
ENSMUSG00000020330	Hmmr	1.37878e-07	2	Upwards	0.99	0.94	1.42	1.44	1.63
ENSMUSG00000096768		1.44004e-07	2	Upwards	0.74	1.23	1.33	1.04	1.25
ENSMUSG00000068882	Ssb	1.555e-07	2	Upwards	4.43	4.67	5.16	4.88	5.06
ENSMUSG00000064358	mt-Co3	1.83979e-07	2	Upwards	24.53	20.87	25.58	23.32	25.56
ENSMUSG00000022673	Mcm4	2.08773e-07	2	Upwards	0.98	1.08	1.29	1.39	1.64
ENSMUSG00000067038	Rps12-ps3	2.09298e-07	2	Upwards	0.82	0.63	1.04	0.88	1.33
ENSMUSG00000031575	Ash2l	2.11558e-07	2	Upwards	0.52	0.83	0.97	0.8	0.84
ENSMUSG00000025608	Podxl	2.30224e-07	2	Upwards	0.16	0.2	0.29	0.31	0.26
ENSMUSG00000034252	Senp6	2.54861e-07	2	Upwards	0.9	0.84	1.14	1.14	1.12
ENSMUSG00000002052	Supt6	2.60692e-07	2	Upwards	0.39	0.46	0.57	0.55	0.78
ENSMUSG00000018509	Cenpv	2.7168e-07	2	Upwards	0.06	0.04	0.07	0.14	0.24
ENSMUSG00000025429	Pstpip2	2.75852e-07	2	Upwards	0	0	0	0.03	0.02
ENSMUSG00000094870	Zfp131	2.77473e-07	2	Upwards	0.22	0.14	0.37	0.31	0.43
ENSMUSG00000024120	Lrpprc	2.79335e-07	2	Upwards	0.31	0.37	0.59	0.5	0.67
ENSMUSG00000026491	Ahctf1	2.86051e-07	2	Upwards	0.45	0.58	0.54	0.54	0.92
ENSMUSG00000047879	Usp14	3.03701e-07	2	Upwards	1.66	1.67	2.36	2.01	2.41
ENSMUSG00000029823	Luc7l2	3.10325e-07	2	Upwards	1.49	1.51	1.73	2.04	2.21
ENSMUSG00000051329	Nup160	3.28062e-07	2	Upwards	0.12	0.2	0.2	0.24	0.35
ENSMUSG00000013629	Cad	3.32675e-07	2	Upwards	0.22	0.4	0.47	0.45	0.53
ENSMUSG00000037742	Eef1a1	3.38737e-07	2	Upwards	45.81	42.6	47.3	48.1	51.21
ENSMUSG00000039842	Mcph1	4.79595e-07	2	Upwards	0.14	0.24	0.24	0.33	0.36
ENSMUSG00000038766	Gabpb2	5.0259e-07	2	Upwards	0.1	0.12	0.27	0.16	0.27
ENSMUSG00000064370	mt-Cytb	5.19378e-07	2	Upwards	25.98	24.55	25	21.5	22.88
ENSMUSG00000030216	Wbp11	6.02187e-07	2	Upwards	1.08	1.29	1.53	1.55	1.59
ENSMUSG00000034673	Pbx2	6.50974e-07	2	Upwards	0.56	0.54	0.96	0.82	0.84
ENSMUSG00000026516	Nvl	6.57151e-07	2	Upwards	0.3	0.27	0.4	0.44	0.58
ENSMUSG00000030726	Pold3	7.19846e-07	2	Upwards	0.51	0.71	0.75	0.75	0.95
ENSMUSG00000022748	Cmss1	7.37382e-07	2	Upwards	0.1	0.13	0.25	0.22	0.37
ENSMUSG00000021244	Ylpm1	7.61517e-07	2	Upwards	0.26	0.28	0.37	0.48	0.43
ENSMUSG00000086290	Snhg12	8.01161e-07	2	Upwards	0.34	0.33	0.65	0.39	0.67
ENSMUSG00000050244	Heatr1	8.71106e-07	2	Upwards	0.12	0.25	0.35	0.27	0.32
ENSMUSG00000027326	Knl1	1.03632e-06	2	Upwards	0.32	0.39	0.59	0.59	0.75
ENSMUSG00000027288	Zfp106	1.13519e-06	2	Upwards	0.87	0.92	1.38	1.09	1.43
ENSMUSG00000031657	Heatr3	1.13595e-06	2	Upwards	0.33	0.4	0.55	0.53	0.67
ENSMUSG00000006678	Pola1	1.14982e-06	2	Upwards	0.17	0.32	0.32	0.48	0.44
ENSMUSG00000020380	Rad50	1.23004e-06	2	Upwards	0.65	0.66	1.01	0.96	0.92
ENSMUSG00000029521	Chek2	1.23221e-06	2	Upwards	0.15	0.2	0.33	0.32	0.32
ENSMUSG00000017499	Cdc6	1.27623e-06	2	Upwards	0.46	0.34	0.41	0.5	0.78
ENSMUSG00000037029	Zfp146	1.30284e-06	2	Upwards	0.04	0.13	0.08	0.05	0.15
ENSMUSG00000016252	Atp5f1e	1.31689e-06	2	Upwards	3.72	4.66	4.43	4.8	4.94
ENSMUSG00000039221	Rpl22l1	1.32265e-06	2	Upwards	11.63	12.07	11.96	10.35	12.58
ENSMUSG00000043962	Thrap3	1.33177e-06	2	Upwards	1.67	1.59	1.96	1.97	2.14
ENSMUSG00000022325	Pop1	1.4064e-06	2	Upwards	0.19	0.31	0.37	0.35	0.47
ENSMUSG00000031935	Med17	1.40907e-06	2	Upwards	0.22	0.22	0.3	0.46	0.49
ENSMUSG00000027708	Dcun1d1	1.56165e-06	2	Upwards	0.51	0.48	0.71	0.72	0.76
ENSMUSG00000068742	Cry2	1.58552e-06	2	Upwards	0.02	0.01	0.06	0.03	0.1
ENSMUSG00000047710	Champ1	1.82897e-06	2	Upwards	0.08	0.04	0.14	0.1	0.23
ENSMUSG00000024400	Wdr33	1.89597e-06	2	Upwards	0.33	0.48	0.44	0.42	0.54
ENSMUSG00000022119	Rbm26	1.93035e-06	2	Upwards	0.5	0.78	0.73	0.56	0.83
ENSMUSG00000049823	Zbtb12	1.95408e-06	2	Upwards	0.08	0.19	0.21	0.19	0.27
ENSMUSG00000048039	Isg20l2	2.22212e-06	2	Upwards	0.22	0.26	0.41	0.46	0.51
ENSMUSG00000027184	Caprin1	2.37526e-06	2	Upwards	1.95	2.03	2.69	2.16	2.56
ENSMUSG00000005610	Eif4g2	2.40064e-06	2	Upwards	5.64	5.9	6.52	6.09	7.33
ENSMUSG00000031701	Dnaja2	2.43399e-06	2	Upwards	2.58	2.85	3.26	3.09	3.3
ENSMUSG00000052337	Immt	2.50953e-06	2	Upwards	1.9	1.79	1.8	2.01	2.53
ENSMUSG00000004865	Srpk1	2.53588e-06	2	Upwards	1.51	1.58	1.95	1.48	1.92
ENSMUSG00000039220	Ppp1r10	2.64208e-06	2	Upwards	0.24	0.21	0.43	0.5	0.51
ENSMUSG00000060981	H4c8	2.72283e-06	2	Upwards	0.03	0.24	0.1	0.06	0.13
ENSMUSG00000022682	Rrn3	2.77461e-06	2	Upwards	0.12	0.19	0.28	0.25	0.34
ENSMUSG00000021311	Mtr	2.91101e-06	2	Upwards	0.03	0.1	0.1	0.07	0.09
ENSMUSG00000028248	Pnisr	2.9751e-06	2	Upwards	0.6	0.64	0.92	0.86	0.9
ENSMUSG00000031060	Rbm10	3.04486e-06	2	Upwards	0.32	0.6	0.56	0.52	0.5
ENSMUSG00000042460	C1galt1	3.13413e-06	2	Upwards	0.14	0.18	0.13	0.24	0.3
ENSMUSG00000021392	Nol8	3.26857e-06	2	Upwards	0.34	0.53	0.47	0.54	0.75
ENSMUSG00000031928	Mre11a	3.87162e-06	2	Upwards	0.18	0.19	0.32	0.28	0.38
ENSMUSG00000061482	H4c4	4.1439e-06	2	Upwards	0.13	0.16	0.2	0.18	0.31
ENSMUSG00000052917	Senp7	4.28719e-06	2	Upwards	0.07	0.04	0.17	0.21	0.16
ENSMUSG00000028953	Abcf2	4.42966e-06	2	Upwards	0.78	1	1.09	0.86	1.25
ENSMUSG00000041859	Mcm3	4.93196e-06	2	Upwards	1.81	1.86	2.69	2.25	2.42
ENSMUSG00000031533	Mrps31	4.94266e-06	2	Upwards	0.35	0.34	0.67	0.54	0.65
ENSMUSG00000024283	Wac	5.053e-06	2	Upwards	0.58	0.42	0.55	0.78	0.85
ENSMUSG00000074785	Plxnc1	5.12453e-06	2	Upwards	0.16	0.2	0.05	0.19	0.18
ENSMUSG00000037331	Larp1	5.22601e-06	2	Upwards	0.59	0.74	0.9	0.92	1.06
ENSMUSG00000026775	Yme1l1	5.31115e-06	2	Upwards	0.48	0.57	0.55	0.54	0.81
ENSMUSG00000057110	Cntrl	5.99042e-06	2	Upwards	0.13	0.29	0.34	0.25	0.24
ENSMUSG00000021413	Prpf4b	6.12089e-06	2	Upwards	1.08	1.15	1.33	1.34	1.53
ENSMUSG00000029169	Dhx15	6.13477e-06	2	Upwards	0.93	1.27	1.41	1.22	1.45
ENSMUSG00000027881	Prpf38b	6.3038e-06	2	Upwards	1.1	1.61	1.6	1.5	1.31
ENSMUSG00000032097	Ddx6	6.57662e-06	2	Upwards	0.71	0.83	0.67	0.76	0.96
ENSMUSG00000004980	Hnrnpa2b1	6.75422e-06	2	Upwards	9.68	10.42	11.55	11.6	10.47
ENSMUSG00000002835	Chaf1a	7.01649e-06	2	Upwards	0.51	0.95	0.66	0.78	0.84
ENSMUSG00000026622	Nek2	7.40004e-06	2	Upwards	0.17	0.12	0.14	0.31	0.3
ENSMUSG00000045983	Eif4g1	7.84985e-06	2	Upwards	1.85	1.91	1.9	2.21	2.47
ENSMUSG00000036875	Dna2	7.87343e-06	2	Upwards	0.13	0.32	0.3	0.37	0.3
ENSMUSG00000020719	Ddx5	8.10438e-06	2	Upwards	6.12	5.48	7.28	7.12	7.11
ENSMUSG00000029287	Tgfbr3	8.33697e-06	2	Upwards	0.16	0.27	0.2	0.33	0.32
ENSMUSG00000037805	Rpl10a	8.45507e-06	2	Upwards	25.95	28.37	27.25	29.37	28.31
ENSMUSG00000016018	Mtrex	8.6578e-06	2	Upwards	0.35	0.31	0.52	0.44	0.69
ENSMUSG00000032253	Phip	8.72677e-06	2	Upwards	0.37	0.55	0.62	0.67	0.72
ENSMUSG00000020532	Acaca	9.15284e-06	2	Upwards	0.06	0.07	0.17	0.15	0.21
ENSMUSG00000063804	Lin28b	1.05012e-05	2	Upwards	0.24	0.32	0.55	0.4	0.45
ENSMUSG00000028233	Tgs1	1.12932e-05	2	Upwards	0.69	0.9	1	1.21	1.14
ENSMUSG00000024231	Cul2	1.18587e-05	2	Upwards	0.42	0.55	0.65	0.69	0.7
ENSMUSG00000017478	Zc3h18	1.20164e-05	2	Upwards	0.41	0.57	0.67	0.57	0.84
ENSMUSG00000034867	Ankrd27	1.22713e-05	2	Upwards	0.12	0.29	0.22	0.32	0.33
ENSMUSG00000037993	Dhx38	1.38378e-05	2	Upwards	0.23	0.22	0.27	0.26	0.39
ENSMUSG00000000838	Fmr1	1.45036e-05	2	Upwards	0.53	0.61	0.58	0.7	0.73
ENSMUSG00000039748	Exo1	1.48497e-05	2	Upwards	0.28	0.38	0.47	0.4	0.56
ENSMUSG00000042029	Ncapg2	1.52346e-05	2	Upwards	0.17	0.18	0.22	0.34	0.37
ENSMUSG00000041740	Rnf10	1.64271e-05	2	Upwards	0.9	0.77	1.07	1.22	1.32
ENSMUSG00000015127	Unkl	1.64271e-05	2	Upwards	0.02	0.03	0.02	0.08	0.11
ENSMUSG00000026554	Dcaf8	1.65689e-05	2	Upwards	0.35	0.46	0.53	0.51	0.69
ENSMUSG00000037458	Azin1	1.80791e-05	2	Upwards	0.47	0.33	0.62	0.75	0.83
ENSMUSG00000026643	Nmt2	1.82422e-05	2	Upwards	0.23	0.28	0.39	0.3	0.35
ENSMUSG00000002658	Gtf2f1	1.83027e-05	2	Upwards	0.53	0.59	0.76	0.81	0.96
ENSMUSG00000028820	Sfpq	1.88192e-05	2	Upwards	3.77	3.95	3.97	4.32	4.32
ENSMUSG00000024513	Mbd2	1.98079e-05	2	Upwards	0.76	0.49	0.51	0.59	0.81
ENSMUSG00000012443	Kif11	2.0746e-05	2	Upwards	0.43	0.39	0.6	0.68	0.54
ENSMUSG00000094483	Purb	2.09178e-05	2	Upwards	1.35	1.01	1.15	0.99	1.24
ENSMUSG00000001774	Chordc1	2.32564e-05	2	Upwards	0.65	0.87	1.07	0.75	1.06
ENSMUSG00000022360	Atad2	2.48305e-05	2	Upwards	0.75	0.87	1.05	1.33	1.24
ENSMUSG00000038612	Mcl1	2.53024e-05	2	Upwards	2.04	1.66	1.83	1.57	1.71
ENSMUSG00000046179	E2f8	2.59218e-05	2	Upwards	0.19	0.32	0.27	0.31	0.34
ENSMUSG00000063511	Snrnp70	2.6186e-05	2	Upwards	2.16	2.28	2.55	2.55	2.68
ENSMUSG00000043991	Pura	2.74733e-05	2	Upwards	0.26	0.18	0.18	0.42	0.41
ENSMUSG00000005370	Msh6	2.76801e-05	2	Upwards	0.22	0.27	0.54	0.46	0.56
ENSMUSG00000029211	Gabra4	2.90772e-05	2	Upwards	0.01	0	0	0.01	0.04
ENSMUSG00000091264	Smim13	2.93589e-05	2	Upwards	0.07	0.04	0.19	0.19	0.25
ENSMUSG00000038762	Abcf1	2.97883e-05	2	Upwards	1.68	2.13	2.02	2.01	2.3
ENSMUSG00000031960	Aars1	3.0073e-05	2	Upwards	1.51	1.13	1.68	1.57	1.85
ENSMUSG00000041491	Cep78	3.08916e-05	2	Upwards	0.07	0.11	0.18	0.17	0.25
ENSMUSG00000027242	Wdr76	3.10683e-05	2	Upwards	0.22	0.17	0.38	0.31	0.45
ENSMUSG00000064351	mt-Co1	3.30879e-05	2	Upwards	20.87	18.74	20.29	19.3	22.28
ENSMUSG00000027770	Dhx36	3.55876e-05	2	Upwards	0.87	0.97	1.06	0.84	1.28
ENSMUSG00000036940	Kdm1a	3.57028e-05	2	Upwards	1	0.89	1.3	0.83	1.16
ENSMUSG00000071037	Camkmt	3.58459e-05	2	Upwards	0	0.05	0.01	0	0.01
ENSMUSG00000021771	Vdac2	4.04702e-05	2	Upwards	5.2	4.8	5.09	4.75	5.53
ENSMUSG00000037486	Asxl2	4.08445e-05	2	Upwards	0.13	0.16	0.21	0.23	0.36
ENSMUSG00000026977	Marchf7	4.23649e-05	2	Upwards	0.5	0.71	0.39	0.47	0.57
ENSMUSG00000042406	Atf4	4.31357e-05	2	Upwards	1.05	1.16	1.13	1.4	1.59
ENSMUSG00000058756	Thra	4.32153e-05	2	Upwards	0.11	0.15	0.13	0.18	0.28
ENSMUSG00000051627	H1f4	4.34273e-05	2	Upwards	0.98	1.54	1.4	1.36	1.79
ENSMUSG00000019564	Arid3a	4.50949e-05	2	Upwards	0.68	0.42	0.63	0.72	0.89
ENSMUSG00000035049	Rrp12	4.54803e-05	2	Upwards	0.15	0.15	0.3	0.31	0.28
ENSMUSG00000032547	Ryk	4.58979e-05	2	Upwards	0.68	0.46	0.47	0.35	0.56
ENSMUSG00000029486	Mrpl1	4.67143e-05	2	Upwards	0.31	0.48	0.53	0.47	0.65
ENSMUSG00000020850	Prpf8	4.70279e-05	2	Upwards	0.58	0.97	0.87	0.8	1.02
ENSMUSG00000046111	Cep295	4.8846e-05	2	Upwards	0.21	0.14	0.23	0.27	0.32
ENSMUSG00000030254	Rad18	5.07593e-05	2	Upwards	0.2	0.23	0.33	0.39	0.42
ENSMUSG00000069267	H3c2	5.08872e-05	2	Upwards	0.03	0	0.06	0.04	0.04
ENSMUSG00000050240	Hic2	5.17808e-05	2	Upwards	0.15	0.28	0.23	0.21	0.37
ENSMUSG00000091337	Eid1	5.20675e-05	2	Upwards	1.51	1.75	1.28	1.01	1.15
ENSMUSG00000041235	Chd7	5.28343e-05	2	Upwards	0.51	0.55	0.71	0.47	0.82
ENSMUSG00000034218	Atm	5.29213e-05	2	Upwards	0.08	0.11	0.25	0.17	0.21
ENSMUSG00000020272	Stk10	5.40868e-05	2	Upwards	0.02	0.07	0.1	0.14	0.1
ENSMUSG00000001228	Uhrf1	5.47845e-05	2	Upwards	1.02	1.01	1.28	1.42	1.37
ENSMUSG00000027067	Ssrp1	5.48871e-05	2	Upwards	2.28	2.62	2.85	2.5	3.23
ENSMUSG00000028431	Elp1	5.49157e-05	2	Upwards	0.35	0.51	0.56	0.42	0.56
ENSMUSG00000025001	Hells	5.60984e-05	2	Upwards	0.95	1.2	1.51	1.49	1.36
ENSMUSG00000039988	Ankrd13c	5.6559e-05	2	Upwards	0.18	0.14	0.17	0.39	0.35
ENSMUSG00000023883	Phf10	5.77333e-05	2	Upwards	0.4	0.28	0.52	0.61	0.69
ENSMUSG00000024052	Lpin2	5.98738e-05	2	Upwards	0.03	0.12	0.18	0.12	0.15
ENSMUSG00000025340	Rabgef1	6.07399e-05	2	Upwards	0.09	0.04	0.1	0.23	0.23
ENSMUSG00000020349	Ppp2ca	6.33067e-05	2	Upwards	2.77	2.49	2.61	2.57	3.19
ENSMUSG00000004535	Tax1bp1	6.42554e-05	2	Upwards	1.28	1.42	1.26	1.62	1.2
ENSMUSG00000037474	Dtl	6.44209e-05	2	Upwards	0.47	0.48	0.69	0.78	0.88
ENSMUSG00000032249	Anp32a	6.5664e-05	2	Upwards	5.49	5.31	5.79	5.53	5.39
ENSMUSG00000067873	Htatsf1	6.61929e-05	2	Upwards	0.45	0.61	0.52	0.61	0.75
ENSMUSG00000031229	Atrx	6.98286e-05	2	Upwards	1.25	1.54	1.52	1.13	1.26
ENSMUSG00000018377	Vezf1	7.25671e-05	2	Upwards	0.24	0.18	0.22	0.49	0.32
ENSMUSG00000057133	Chd6	7.46207e-05	2	Upwards	0.13	0.16	0.24	0.25	0.28
ENSMUSG00000060739	Nsa2	7.58438e-05	2	Upwards	1.85	1.53	2.2	2.09	2.47
ENSMUSG00000020300	Cpeb4	7.90483e-05	2	Upwards	0.06	0	0.01	0.13	0.15
ENSMUSG00000001627	Ifrd1	7.94425e-05	2	Upwards	0.73	0.64	0.98	0.65	1.05
ENSMUSG00000018398	Septin8	8.33141e-05	2	Upwards	0.15	0.15	0.06	0.1	0.18
ENSMUSG00000045996	Polr2k	8.35525e-05	2	Upwards	0.88	0.86	1.18	1.14	1.44
ENSMUSG00000022601	Zbtb11	8.4088e-05	2	Upwards	0.16	0.29	0.3	0.21	0.34
ENSMUSG00000020250	Txnrd1	8.47607e-05	2	Upwards	1.07	1.03	1.53	1.26	1.48
ENSMUSG00000035284	Vps13c	8.63481e-05	2	Upwards	0.04	0	0.05	0.12	0.13
ENSMUSG00000026103	Gls	8.6404e-05	2	Upwards	0.32	0.4	0.62	0.43	0.38
ENSMUSG00000042595	Fam199x	9.1175e-05	2	Upwards	0.05	0.1	0.16	0.05	0.09
ENSMUSG00000064363	mt-Nd4	9.15035e-05	2	Upwards	12.36	11.76	12.93	12.85	13.44
ENSMUSG00000055900	Tmem69	9.50465e-05	2	Upwards	0.02	0.05	0.09	0.12	0.12
ENSMUSG00000024533	Spire1	9.96107e-05	2	Upwards	0.08	0.17	0.19	0.19	0.22
ENSMUSG00000041781	Cpsf2	0.000100586	2	Upwards	0.72	0.74	1.07	0.9	1.14
ENSMUSG00000057322	Rpl38	0.000107834	2	Upwards	13.4	13.98	14.73	14.71	15.16
ENSMUSG00000057406	Nsd2	0.000107849	2	Upwards	0.6	0.82	0.81	0.93	0.67
ENSMUSG00000041837	Pdcd7	0.00010808	2	Upwards	0.44	0.46	0.59	0.48	0.41
ENSMUSG00000015880	Ncapg	0.000112573	2	Upwards	0.39	0.46	0.57	0.49	0.64
ENSMUSG00000086503	Xist	0.000116775	2	Upwards	1	2.2	1.68	1.6	1.58
ENSMUSG00000025059	Gk	0.000121134	2	Upwards	0.02	0.04	0.04	0.07	0.08
ENSMUSG00000040990	Sh3kbp1	0.000124972	2	Upwards	0.15	0.18	0.25	0.26	0.16
ENSMUSG00000020459	Mtif2	0.000128516	2	Upwards	0.21	0.22	0.28	0.27	0.47
ENSMUSG00000039087	Rreb1	0.000128516	2	Upwards	0.26	0.2	0.35	0.42	0.44
ENSMUSG00000005198	Polr2a	0.000128649	2	Upwards	0.36	0.29	0.56	0.59	0.72
ENSMUSG00000041747	Utp15	0.000136055	2	Upwards	0.24	0.13	0.43	0.21	0.42
ENSMUSG00000029028	Lrrc47	0.000145916	2	Upwards	0.26	0.4	0.29	0.42	0.52
ENSMUSG00000027469	Tpx2	0.000153624	2	Upwards	1.52	1.36	1.63	1.84	1.6
ENSMUSG00000038886	Man2a2	0.000162426	2	Upwards	0.03	0.06	0.06	0.08	0.02
ENSMUSG00000021775	Nr1d2	0.000189991	2	Upwards	0	0.02	0.04	0.02	0.04
ENSMUSG00000020863	Luc7l3	0.000193596	2	Upwards	1.62	2.26	1.93	1.83	2.18
ENSMUSG00000034610	Tut4	0.000194351	2	Upwards	0.39	0.48	0.67	0.63	0.65
ENSMUSG00000022386	Trmu	0.000196115	2	Upwards	0.08	0.11	0.2	0.12	0.19
ENSMUSG00000025209	Twnk	0.000201872	2	Upwards	0.07	0.01	0.2	0.13	0.2
ENSMUSG00000052144	Ppp4r2	0.000204454	2	Upwards	0.88	0.88	1.24	1.05	1.22
ENSMUSG00000037364	Srrt	0.000205242	2	Upwards	1.09	1.06	1.35	1.21	1.6
ENSMUSG00000071172	Srsf3	0.000207917	2	Upwards	8.69	8.19	9.79	9.32	9.88
ENSMUSG00000041164	Zmiz2	0.000209295	2	Upwards	0.09	0.12	0.15	0.17	0.19
ENSMUSG00000050812	Ecpas	0.00021533	2	Upwards	0.24	0.39	0.52	0.42	0.42
ENSMUSG00000029594	Rbm19	0.000222675	2	Upwards	0.16	0.16	0.25	0.29	0.3
ENSMUSG00000063334	Krr1	0.000228195	2	Upwards	0.33	0.46	0.44	0.43	0.64
ENSMUSG00000042535	Gtpbp1	0.00023002	2	Upwards	0.06	0.08	0.09	0.16	0.18
ENSMUSG00000001151	Pcnt	0.000243814	2	Upwards	0.27	0.29	0.38	0.4	0.5
ENSMUSG00000071653	1810009A15Rik	0.000245169	2	Upwards	0.04	0.12	0.12	0.08	0.17
ENSMUSG00000031386	Hcfc1	0.000250161	2	Upwards	0.43	0.42	0.67	0.65	0.83
ENSMUSG00000041219	Arhgap11a	0.000251637	2	Upwards	0.15	0.24	0.41	0.27	0.29
ENSMUSG00000063605	Ccdc102a	0.00027959	2	Upwards	0.19	0.17	0.07	0.07	0.29
ENSMUSG00000025049	Taf5	0.000287282	2	Upwards	0.29	0.35	0.31	0.38	0.42
ENSMUSG00000028568	Btf3l4	0.000290473	2	Upwards	1.14	0.74	0.84	0.81	1.18
ENSMUSG00000022974	Paxbp1	0.000295624	2	Upwards	0.29	0.34	0.36	0.39	0.52
ENSMUSG00000036916	Zfp280c	0.000300263	2	Upwards	0.09	0.13	0.24	0.17	0.18
ENSMUSG00000035834	Polr3g	0.000303381	2	Upwards	0.39	0.54	0.43	0.5	0.72
ENSMUSG00000097971		0.000308399	2	Upwards	0.67	0.59	0.77	0.97	1.04
ENSMUSG00000026987	Baz2b	0.00031619	2	Upwards	0.41	0.27	0.27	0.36	0.39
ENSMUSG00000068823	Csde1	0.00032199	2	Upwards	1.38	1.23	1.56	1.43	1.88
ENSMUSG00000030880	Polr3e	0.00032203	2	Upwards	0.17	0.42	0.41	0.25	0.31
ENSMUSG00000022867	Usp25	0.000325362	2	Upwards	0.17	0.2	0.26	0.29	0.44
ENSMUSG00000061615	H2ac4	0.000330253	2	Upwards	0.11	0.22	0.22	0.19	0.27
ENSMUSG00000038388	Pals2	0.000347397	2	Upwards	1.64	1.78	2.12	1.52	1.98
ENSMUSG00000028140	Mrpl9	0.000348199	2	Upwards	0.65	0.78	0.8	0.86	0.97
ENSMUSG00000039231	Suv39h1	0.000355022	2	Upwards	0.31	0.28	0.43	0.35	0.55
ENSMUSG00000028788	Ptp4a2	0.000375947	2	Upwards	2.58	2.69	2.67	2.95	2.23
ENSMUSG00000049878	Rlf	0.000379752	2	Upwards	0.13	0.2	0.26	0.18	0.27
ENSMUSG00000061887	Ssbp3	0.000382877	2	Upwards	0.7	0.6	0.67	0.43	0.86
ENSMUSG00000000088	Cox5a	0.000385262	2	Upwards	7.31	6.33	8.14	8.45	8.27
ENSMUSG00000002129	Sf3a1	0.000403969	2	Upwards	0.57	0.54	0.62	0.7	0.86
ENSMUSG00000022000	Zc3h13	0.000406344	2	Upwards	0.68	0.48	0.93	0.7	1
ENSMUSG00000003604	Aven	0.000444471	2	Upwards	0.33	0.33	0.5	0.43	0.64
ENSMUSG00000036473	Tbc1d24	0.000451036	2	Upwards	0.05	0.06	0.03	0.05	0.14
ENSMUSG00000054051	Ercc6	0.00048469	2	Upwards	0.02	0.04	0.05	0.1	0.13
ENSMUSG00000028423	Nfx1	0.000485588	2	Upwards	0.26	0.24	0.5	0.3	0.56
ENSMUSG00000032469	Dbr1	0.000520299	2	Upwards	0.23	0.29	0.32	0.29	0.37
ENSMUSG00000030738	Eif3c	0.000535495	2	Upwards	3.93	3.93	4.3	4.04	4.32
ENSMUSG00000009073	Nf2	0.000548793	2	Upwards	0.12	0.13	0.16	0.16	0.19
ENSMUSG00000035293	G2e3	0.000571214	2	Upwards	0.17	0.15	0.26	0.22	0.22
ENSMUSG00000028522	Mier1	0.00058812	2	Upwards	0.52	0.33	0.71	0.62	0.73
ENSMUSG00000064357	mt-Atp6	0.000590632	2	Upwards	39.71	38.26	40.4	37.25	39.06
ENSMUSG00000002625	Akap8l	0.000651993	2	Upwards	0.11	0.09	0.29	0.27	0.31
ENSMUSG00000086537	Gnasas1	0.000658062	2	Upwards	0.04	0.03	0.03	0.09	0.05
ENSMUSG00000009575	Cbx5	0.000691019	2	Upwards	1.63	1.34	2.05	2.03	2.22
ENSMUSG00000021520	Uqcrb	0.000693043	2	Upwards	4.79	4.86	4.68	4.37	4
ENSMUSG00000025968	Ndufs1	0.000696119	2	Upwards	0.6	0.51	0.67	0.79	0.98
ENSMUSG00000094777	H2ac24	0.000697081	2	Upwards	1.63	2.08	2.24	1.85	2.42
ENSMUSG00000020802	Ube2o	0.000743661	2	Upwards	0.14	0.17	0.23	0.31	0.31
ENSMUSG00000023923	Tbc1d5	0.000753345	2	Upwards	0.03	0.02	0.1	0.06	0.07
ENSMUSG00000047534	Mis18bp1	0.000763308	2	Upwards	0.42	0.33	0.57	0.55	0.47
ENSMUSG00000025982	Sf3b1	0.000817638	2	Upwards	2.7	2.35	3.09	2.88	3.42
ENSMUSG00000079003	Samd1	0.000819393	2	Upwards	0.3	0.14	0.24	0.21	0.38
ENSMUSG00000021023	Prorp	0.000837196	2	Upwards	0.03	0.13	0.18	0.16	0.15
ENSMUSG00000020290	Xpo1	0.000858131	2	Upwards	0.68	0.65	0.81	0.9	0.95
ENSMUSG00000029250	Polr2b	0.00087163	2	Upwards	0.43	0.25	0.65	0.68	0.75
ENSMUSG00000025025	Mxi1	0.000886355	2	Upwards	0.05	0.04	0.07	0.16	0.18
ENSMUSG00000042599	Kdm7a	0.000913921	2	Upwards	0.04	0.02	0.01	0.05	0.09
ENSMUSG00000058729	Lin9	0.000924717	2	Upwards	0.12	0.14	0.08	0.15	0.11
ENSMUSG00000029290	Zfp326	0.000964332	2	Upwards	0.75	0.58	0.86	0.8	0.63
ENSMUSG00000030309	Caprin2	0.000965502	2	Upwards	0.01	0.02	0.05	0.09	0.06
ENSMUSG00000045624	Esf1	0.000976254	2	Upwards	1.15	1.43	1.42	1.27	1.7
ENSMUSG00000009681	Bcr	0.000980836	2	Upwards	0.12	0.14	0.14	0.24	0.11
ENSMUSG00000022009	Nufip1	0.000980836	2	Upwards	0.42	0.59	0.67	0.49	0.65
ENSMUSG00000079555	Haus3	0.000984177	2	Upwards	0.28	0.37	0.53	0.44	0.4
ENSMUSG00000022704	Qtrt2	0.000999309	2	Upwards	0.05	0.11	0.17	0.14	0.12
ENSMUSG00000020375	Rufy1	0.00100226	2	Upwards	0.12	0.07	0.13	0.19	0.12
ENSMUSG00000051396	Msantd7	0.00100792	2	Upwards	1.15	0.78	0.94	0.89	1.53
ENSMUSG00000036167	Pphln1	0.0010403	2	Upwards	0.29	0.59	0.45	0.53	0.52
ENSMUSG00000020171	Yeats4	0.0010663	2	Upwards	1.3	1.34	1.89	1.58	1.75
ENSMUSG00000024695	Zfp91	0.00108139	2	Upwards	1.19	1.09	1.07	1.03	1.46
ENSMUSG00000026083	Eif5b	0.00111195	2	Upwards	3.36	3.22	3.77	4.12	3.95
ENSMUSG00000005506	Celf1	0.00113038	2	Upwards	0.7	0.68	0.94	0.86	1.01
ENSMUSG00000063663	Brwd3	0.00113756	2	Upwards	0.13	0.16	0.25	0.17	0.25
ENSMUSG00000004099	Dnmt1	0.00114414	2	Upwards	1.01	1.1	1.43	1.24	1.23
ENSMUSG00000020629	Adi1	0.0011665	2	Upwards	0.08	0.08	0.09	0.11	0.18
ENSMUSG00000038299	Wdr36	0.00117409	2	Upwards	0.48	0.81	0.82	0.66	0.79
ENSMUSG00000079677	Fdx2	0.00117433	2	Upwards	0.79	0.73	0.92	0.75	1.07
ENSMUSG00000021556	Golm1	0.00120421	2	Upwards	0.16	0.08	0.07	0.12	0.3
ENSMUSG00000042410	Agps	0.00121818	2	Upwards	0.29	0.45	0.52	0.24	0.32
ENSMUSG00000031592	Pcm1	0.0012626	2	Upwards	0.64	0.68	0.78	0.8	0.74
ENSMUSG00000013858	Tmem259	0.00127579	2	Upwards	0.28	0.47	0.28	0.3	0.34
ENSMUSG00000018548	Trim37	0.00129493	2	Upwards	0.19	0.26	0.37	0.34	0.38
ENSMUSG00000033364	Usp37	0.0013467	2	Upwards	0.2	0.27	0.35	0.29	0.38
ENSMUSG00000054387	Mdm4	0.00135759	2	Upwards	0.25	0.3	0.35	0.39	0.32
ENSMUSG00000030779	Rbbp6	0.00138961	2	Upwards	0.78	0.74	1.12	0.95	1.1
ENSMUSG00000040459	Arglu1	0.00141057	2	Upwards	1.84	1.29	1.84	1.74	2.1
ENSMUSG00000033237	Arid2	0.00143503	2	Upwards	0.17	0.21	0.2	0.28	0.34
ENSMUSG00000020922	Lsm12	0.00144174	2	Upwards	1.77	1.54	1.95	1.86	2.27
ENSMUSG00000021156	Zmynd11	0.0014651	2	Upwards	0.38	0.4	0.55	0.58	0.5
ENSMUSG00000002028	Kmt2a	0.00150009	2	Upwards	0.3	0.39	0.26	0.4	0.46
ENSMUSG00000032216	Nedd4	0.00152361	2	Upwards	3.96	3.78	4.24	3.61	4
ENSMUSG00000043241	Upf2	0.00154591	2	Upwards	0.17	0.3	0.28	0.22	0.33
ENSMUSG00000071226	Cecr2	0.00161128	2	Upwards	0.03	0.1	0.1	0.1	0.16
ENSMUSG00000061393	Acvr2b	0.00161482	2	Upwards	0.14	0.07	0.19	0.16	0.2
ENSMUSG00000041360	Pum3	0.00161812	2	Upwards	1.1	0.99	1.27	1.2	1.52
ENSMUSG00000071054	Safb	0.00163417	2	Upwards	0.62	0.6	0.85	0.8	0.78
ENSMUSG00000028696	Ipp	0.00175686	2	Upwards	0.04	0.1	0.08	0.11	0.1
ENSMUSG00000038546	Ranbp9	0.00175853	2	Upwards	0.22	0.23	0.26	0.3	0.22
ENSMUSG00000034681	Rnps1	0.00177662	2	Upwards	2.06	2.32	2.41	2.4	2.72
ENSMUSG00000038446	Cdc40	0.00186758	2	Upwards	0.3	0.29	0.51	0.58	0.49
ENSMUSG00000033356	Pus7l	0.00187486	2	Upwards	0.06	0.06	0.19	0.18	0.2
ENSMUSG00000024590	Lmnb1	0.00188062	2	Upwards	2.84	2.53	2.88	2.3	2.54
ENSMUSG00000021666	Gfm2	0.00190739	2	Upwards	0.08	0.09	0.08	0.1	0.22
ENSMUSG00000018415	Gid4	0.00194818	2	Upwards	0.14	0.12	0.34	0.28	0.25
ENSMUSG00000059890	Ube4a	0.00199912	2	Upwards	0.13	0.33	0.09	0.2	0.15
ENSMUSG00000029623	Pdap1	0.00202703	2	Upwards	4.24	4.45	4.11	3.98	4.66
ENSMUSG00000026637	Traf5	0.00204993	2	Upwards	0.01	0.02	0.02	0.04	0.06
ENSMUSG00000045427	Hnrnph2	0.00206895	2	Upwards	0.83	1.31	0.93	0.81	0.82
ENSMUSG00000024962	Vegfb	0.00210977	2	Upwards	0.38	0.4	0.43	0.36	0.6
ENSMUSG00000036160	Surf6	0.00211283	2	Upwards	0.12	0.26	0.34	0.14	0.27
ENSMUSG00000030291	Med21	0.00214903	2	Upwards	0.73	0.5	0.9	0.75	0.92
ENSMUSG00000029817	Tra2a	0.00223516	2	Upwards	0.97	1.31	1.21	1.25	1.18
ENSMUSG00000049516	Spty2d1	0.00231455	2	Upwards	0.12	0.08	0.17	0.15	0.3
ENSMUSG00000048327	Ckap2l	0.00232568	2	Upwards	0.58	0.6	0.51	0.56	0.36
ENSMUSG00000020594	Pum2	0.00234199	2	Upwards	0.42	0.31	0.46	0.53	0.66
ENSMUSG00000027715	Ccna2	0.00235243	2	Upwards	1.74	1.35	1.52	1.93	2.08
ENSMUSG00000097271		0.00241083	2	Upwards	0	0.02	0	0	0
ENSMUSG00000063810	Alms1	0.00257061	2	Upwards	0.05	0.08	0.07	0.08	0.09
ENSMUSG00000050332	Amer1	0.00258836	2	Upwards	0.12	0.05	0.13	0.17	0.17
ENSMUSG00000020463	Ppp4r3b	0.00268658	2	Upwards	0.42	0.41	0.65	0.53	0.67
ENSMUSG00000019726	Lyst	0.00269747	2	Upwards	0.06	0.1	0.03	0.16	0.06
ENSMUSG00000061360	Phf5a	0.00271683	2	Upwards	3.78	3.28	4.03	3.82	4.62
ENSMUSG00000042308	Setd1a	0.00283513	2	Upwards	0.12	0.09	0.2	0.13	0.13
ENSMUSG00000029655	N4bp2l2	0.00298537	2	Upwards	0.55	0.48	0.65	0.62	0.73
ENSMUSG00000016619	Nup50	0.00299658	2	Upwards	0.6	0.59	0.68	0.69	0.96
ENSMUSG00000027620	Rbm39	0.00302864	2	Upwards	4.35	4.6	5.16	4.71	5.18
ENSMUSG00000006307	Kmt2b	0.00306261	2	Upwards	0.21	0.26	0.33	0.25	0.28
ENSMUSG00000034653	Ythdc2	0.00310223	2	Upwards	0.1	0.18	0.15	0.26	0.22
ENSMUSG00000040029	Ipo8	0.00327251	2	Upwards	0.07	0.13	0.15	0.16	0.15
ENSMUSG00000032103	Pus3	0.00329024	2	Upwards	0.1	0.1	0.21	0.2	0.21
ENSMUSG00000033222	Ttf2	0.00330585	2	Upwards	0.11	0.17	0.14	0.21	0.23
ENSMUSG00000020962	Gtf2a1	0.00335464	2	Upwards	0.11	0.22	0.08	0.19	0.27
ENSMUSG00000026361	Cdc73	0.00341213	2	Upwards	0.28	0.14	0.39	0.37	0.57
ENSMUSG00000001855	Nup214	0.00342996	2	Upwards	0.29	0.24	0.38	0.35	0.5
ENSMUSG00000031482	Slc25a15	0.003455	2	Upwards	0.07	0.07	0.16	0.16	0.15
ENSMUSG00000026646	Suv39h2	0.00351426	2	Upwards	0.23	0.36	0.47	0.37	0.38
ENSMUSG00000056962	Jmjd6	0.00354538	2	Upwards	0.83	0.76	0.8	0.78	1.09
ENSMUSG00000040321	Zfp770	0.00355621	2	Upwards	0.08	0.19	0.19	0.17	0.22
ENSMUSG00000060098	Prmt7	0.00355746	2	Upwards	0.53	0.53	0.82	0.81	0.83
ENSMUSG00000008200	Fnbp4	0.00356321	2	Upwards	0.29	0.22	0.49	0.39	0.5
ENSMUSG00000068267	Cenpb	0.00373783	2	Upwards	0.49	0.33	0.37	0.4	0.71
ENSMUSG00000036281	Snapc4	0.00382007	2	Upwards	0.04	0.06	0.09	0.05	0.1
ENSMUSG00000023118	Sympk	0.00384723	2	Upwards	0.24	0.18	0.22	0.33	0.26
ENSMUSG00000040455	Usp45	0.00395599	2	Upwards	0.07	0.05	0.14	0.11	0.2
ENSMUSG00000029599	Ddx54	0.00395599	2	Upwards	0.79	0.93	1.04	0.86	0.83
ENSMUSG00000042323	Pbrm1	0.0040079	2	Upwards	1.23	0.57	1.3	1.14	1.33
ENSMUSG00000041623	Mtnap1	0.00406999	2	Upwards	0.04	0.15	0.06	0.03	0.06
ENSMUSG00000052798	Nup107	0.00414928	2	Upwards	0.32	0.45	0.47	0.56	0.57
ENSMUSG00000032307	Ube2q2	0.0042251	2	Upwards	0.2	0.28	0.41	0.3	0.38
ENSMUSG00000063015	Ccni	0.004405	2	Upwards	0.4	0.64	0.62	0.59	0.56
ENSMUSG00000023971	Rrp36	0.00452156	2	Upwards	0.2	0.26	0.17	0.24	0.33
ENSMUSG00000035569	Ankrd11	0.00455882	2	Upwards	1.29	1.24	1.22	1.2	1.09
ENSMUSG00000021374	Nup153	0.00469377	2	Upwards	0.23	0.36	0.37	0.29	0.46
ENSMUSG00000037935	Smarce1	0.00470087	2	Upwards	1.67	1.84	1.84	1.7	1.64
ENSMUSG00000039985	Sinhcaf	0.00470815	2	Upwards	0.51	0.36	0.84	0.56	0.68
ENSMUSG00000040044	Orc3	0.00474397	2	Upwards	0.23	0.27	0.33	0.41	0.43
ENSMUSG00000019951	Bltp3b	0.0047477	2	Upwards	0.07	0.11	0.15	0.23	0.18
ENSMUSG00000037572	Wdhd1	0.00479939	2	Upwards	0.14	0.2	0.21	0.22	0.34
ENSMUSG00000028034	Fubp1	0.00481754	2	Upwards	3.11	3.2	3.54	2.82	2.84
ENSMUSG00000041168	Lonp1	0.00481935	2	Upwards	0.27	0.26	0.37	0.35	0.48
ENSMUSG00000036180	Gatad2a	0.00491239	2	Upwards	0.99	1.11	1.24	0.88	1.08
ENSMUSG00000042225	Ammecr1	0.00498875	2	Upwards	0.1	0.1	0.24	0.3	0.22
ENSMUSG00000022394	L3mbtl2	0.00520267	2	Upwards	0.19	0.13	0.32	0.28	0.33
ENSMUSG00000042605	Atxn2	0.00523627	2	Upwards	0.22	0.2	0.34	0.31	0.45
ENSMUSG00000055491	Pprc1	0.00534365	2	Upwards	0.17	0.23	0.22	0.2	0.26
ENSMUSG00000036181	H1f2	0.0055301	2	Upwards	0.22	0.36	0.33	0.33	0.39
ENSMUSG00000038160	Atg5	0.00555386	2	Upwards	0.51	0.56	0.64	0.61	0.66
ENSMUSG00000000127	Fer	0.00564754	2	Upwards	0.28	0.39	0.37	0.44	0.36
ENSMUSG00000021488	Nsd1	0.00565295	2	Upwards	0.66	0.66	0.84	0.79	0.91
ENSMUSG00000021697	Depdc1b	0.00581446	2	Upwards	0.08	0.11	0.17	0.13	0.1
ENSMUSG00000003345	Csnk1g2	0.00582168	2	Upwards	0.9	0.73	0.98	0.75	0.66
ENSMUSG00000046020	Pofut1	0.00582685	2	Upwards	0.08	0.13	0.19	0.08	0.14
ENSMUSG00000041846	Ppp4r3a	0.00583473	2	Upwards	0.32	0.38	0.6	0.48	0.61
ENSMUSG00000022774	Ncbp2	0.00588537	2	Upwards	0.82	0.81	0.89	1.07	1.08
ENSMUSG00000020783	Ncbp3	0.00592425	2	Upwards	0.32	0.52	0.63	0.41	0.47
ENSMUSG00000061589	Dot1l	0.00597052	2	Upwards	0.14	0.07	0.19	0.24	0.26
ENSMUSG00000033904	Ccp110	0.00619467	2	Upwards	0.05	0.04	0.09	0.13	0.21
ENSMUSG00000027167	Elp4	0.00624581	2	Upwards	0.27	0.43	0.33	0.39	0.34
ENSMUSG00000052488	Cherp	0.00633999	2	Upwards	0.28	0.27	0.29	0.32	0.38
ENSMUSG00000031922	Cep57	0.00638663	2	Upwards	0.49	0.63	0.8	0.57	0.84
ENSMUSG00000053600	Zfp472	0.00638663	2	Upwards	0.06	0.01	0.15	0.03	0.1
ENSMUSG00000018921	Pelp1	0.00644737	2	Upwards	0.44	0.48	0.56	0.66	0.68
ENSMUSG00000034723	Tmx4	0.00646479	2	Upwards	0.03	0.05	0.06	0.13	0.12
ENSMUSG00000032113	Chek1	0.0064944	2	Upwards	0.22	0.32	0.36	0.23	0.48
ENSMUSG00000064341	mt-Nd1	0.00660477	2	Upwards	19.2	19.11	19.19	18.27	17.9
ENSMUSG00000028678	Kif2c	0.00664428	2	Upwards	0.38	0.55	0.42	0.34	0.32
ENSMUSG00000027968	Larp7	0.00669417	2	Upwards	0.86	1.12	1.12	0.89	1.08
ENSMUSG00000051278	Zgrf1	0.00676482	2	Upwards	0.04	0.01	0.04	0.08	0.08
ENSMUSG00000024493	Lars1	0.0067684	2	Upwards	0.88	0.82	0.91	0.89	1.2
ENSMUSG00000029192	Tbc1d14	0.00687317	2	Upwards	0.09	0.13	0.15	0.24	0.19
ENSMUSG00000021144	Mta1	0.0068886	2	Upwards	0.47	0.34	0.57	0.62	0.61
ENSMUSG00000036309	Skp1	0.00698073	2	Upwards	1.82	2.11	2.09	1.79	1.88
ENSMUSG00000052296	Ppp6r1	0.00699724	2	Upwards	0.09	0	0.11	0.13	0.16
ENSMUSG00000043909	Trp53bp1	0.00703055	2	Upwards	0.08	0.25	0.21	0.14	0.15
ENSMUSG00000021703	Serinc5	0.00720173	2	Upwards	0.01	0.01	0.02	0.06	0.09
ENSMUSG00000066148	Prpf4	0.00721327	2	Upwards	0.38	0.32	0.59	0.42	0.65
ENSMUSG00000023169	Slc38a1	0.00721327	2	Upwards	0.69	0.57	1.04	0.73	0.6
ENSMUSG00000037679	Inf2	0.00728842	2	Upwards	0.08	0.06	0.13	0.18	0.05
ENSMUSG00000018160	Med1	0.007296	2	Upwards	0.21	0.24	0.33	0.42	0.42
ENSMUSG00000020697	Lig3	0.00730572	2	Upwards	0.18	0.31	0.32	0.25	0.36
ENSMUSG00000001632	Brpf1	0.00732515	2	Upwards	0.12	0.18	0.2	0.23	0.16
ENSMUSG00000030168	Adipor2	0.00735007	2	Upwards	0.28	0.32	0.47	0.4	0.42
ENSMUSG00000020680	Taf15	0.00736332	2	Upwards	0.6	0.66	0.66	0.6	0.76
ENSMUSG00000025077	Dclre1a	0.00767924	2	Upwards	0.04	0.03	0.07	0.13	0.11
ENSMUSG00000033411	Ctdspl2	0.00776337	2	Upwards	0.3	0.24	0.31	0.24	0.44
ENSMUSG00000021133	Susd6	0.00779407	2	Upwards	0.08	0.04	0.13	0.11	0.21
ENSMUSG00000029550	Sppl3	0.00806593	2	Upwards	0.26	0.18	0.33	0.32	0.38
ENSMUSG00000040675	Mthfd1l	0.00822439	2	Upwards	0.24	0.28	0.48	0.44	0.49
ENSMUSG00000055884	Fancm	0.00824664	2	Upwards	0.09	0.18	0.12	0.19	0.25
ENSMUSG00000020079	Supv3l1	0.00831782	2	Upwards	0.11	0.27	0.19	0.17	0.18
ENSMUSG00000090101		0.00849749	2	Upwards	0.28	0.27	0.27	0.37	0.49
ENSMUSG00000066900	Suds3	0.00849818	2	Upwards	0.65	0.66	0.81	0.87	0.92
ENSMUSG00000051817	Sox12	0.00852253	2	Upwards	0.1	0.25	0.13	0.19	0.2
ENSMUSG00000021012	Zc3h14	0.00880401	2	Upwards	0.48	0.77	0.61	0.64	0.65
ENSMUSG00000037461	Ints7	0.00886813	2	Upwards	0.14	0.13	0.29	0.25	0.28
ENSMUSG00000029635	Cdk8	0.00887288	2	Upwards	0.29	0.35	0.43	0.4	0.49
ENSMUSG00000029422	Rsrc2	0.008921	2	Upwards	1.27	1.21	1.39	1.51	1.6
ENSMUSG00000032410	Xrn1	0.00892687	2	Upwards	0.13	0.26	0.26	0.16	0.26
ENSMUSG00000101191		0.0089932	2	Upwards	0.02	0	0.01	0.05	0.01
ENSMUSG00000048109	Rbm15	0.00902013	2	Upwards	0.11	0.14	0.15	0.15	0.12
ENSMUSG00000029578	Wipi2	0.00904072	2	Upwards	0.26	0.11	0.23	0.26	0.29
ENSMUSG00000000804	Usp32	0.00907296	2	Upwards	0.06	0	0.04	0.07	0.07
ENSMUSG00000057440	Mpp7	0.00918263	2	Upwards	0.04	0.16	0.05	0.11	0.11
ENSMUSG00000027349	Fam98b	0.00924428	2	Upwards	0.25	0.28	0.35	0.38	0.39
ENSMUSG00000038822	Hace1	0.00934842	2	Upwards	0.13	0.05	0.07	0.23	0.17
ENSMUSG00000030243	Recql	0.00941425	2	Upwards	0.12	0.08	0.13	0.16	0.23
ENSMUSG00000055835	Zfp1	0.00961578	2	Upwards	0.14	0.14	0.19	0.18	0.16
ENSMUSG00000016528	Mapkapk2	0.00973769	2	Upwards	0.59	0.58	0.78	0.72	0.61
ENSMUSG00000069135	Cep43	0.00977892	2	Upwards	0.1	0.05	0.24	0.14	0.23
ENSMUSG00000069273	H3c6	0.00982227	2	Upwards	0.07	0.07	0.08	0.08	0.14
ENSMUSG00000040363	Bcor	0.00988369	2	Upwards	0.15	0.35	0.27	0.3	0.23
ENSMUSG00000020454	Eif4enif1	0.0099575	2	Upwards	0.26	0.35	0.46	0.33	0.38
ENSMUSG00000024942	Capn1	0.00996593	2	Upwards	0.01	0.03	0.01	0.05	0.08
ENSMUSG00000071533	Pcnp	0.00998427	2	Upwards	1.44	1.68	1.52	1.56	1.56
ENSMUSG00000034023	Fancd2	0.0100372	2	Upwards	0.03	0.09	0.04	0.08	0.13
ENSMUSG00000056076	Eif3b	0.0102858	2	Upwards	2.11	2.72	2.56	2.26	2.75
ENSMUSG00000025626	Phf6	0.0104078	2	Upwards	0.3	0.18	0.32	0.24	0.25
ENSMUSG00000004356	Utp20	0.010592	2	Upwards	0.34	0.29	0.46	0.42	0.49
ENSMUSG00000022313	Utp23	0.0106811	2	Upwards	0.42	0.29	0.52	0.42	0.42
ENSMUSG00000038252	Ncapd2	0.010814	2	Upwards	0.29	0.31	0.39	0.38	0.44
ENSMUSG00000003360	Ddx23	0.0109869	2	Upwards	0.23	0.5	0.39	0.45	0.49
ENSMUSG00000008976	Gabpa	0.011151	2	Upwards	0.24	0.13	0.17	0.26	0.28
ENSMUSG00000079108	Srp54c	0.0113319	2	Upwards	0.84	0.82	0.65	0.68	0.9
ENSMUSG00000021215	Net1	0.0113531	2	Upwards	0.14	0.18	0.21	0.24	0.29
ENSMUSG00000026082	Rev1	0.0114301	2	Upwards	0.11	0.19	0.28	0.13	0.26
ENSMUSG00000029202	Pds5a	0.0114994	2	Upwards	0.46	0.38	0.75	0.68	0.76
ENSMUSG00000054823	Nsd3	0.0118161	2	Upwards	0.33	0.37	0.27	0.42	0.48
ENSMUSG00000018770	Atp5mc3	0.0119925	2	Upwards	3.91	3.14	3.43	3.31	4.16
ENSMUSG00000045328	Cenpe	0.0120693	2	Upwards	1.21	0.88	1.18	1.12	0.95
ENSMUSG00000020385	Clk4	0.0123123	2	Upwards	0.2	0.1	0.19	0.21	0.26
ENSMUSG00000038538	Ubn2	0.0123622	2	Upwards	0.24	0.21	0.36	0.46	0.45
ENSMUSG00000030766	Arhgap17	0.0123918	2	Upwards	0.23	0.18	0.18	0.18	0.41
ENSMUSG00000028381	Ugcg	0.012616	2	Upwards	0.41	0.42	0.44	0.31	0.56
ENSMUSG00000032042	Srpra	0.0127212	2	Upwards	0.76	0.55	0.63	0.78	0.75
ENSMUSG00000061759	Armt1	0.0127751	2	Upwards	0.14	0.04	0.23	0.23	0.28
ENSMUSG00000027959	Sass6	0.013223	2	Upwards	0.21	0.28	0.36	0.29	0.36
ENSMUSG00000020640	Itsn2	0.0132331	2	Upwards	0.26	0.33	0.38	0.41	0.36
ENSMUSG00000027206	Cops2	0.0132569	2	Upwards	0.98	1.22	1.27	1.07	1.25
ENSMUSG00000021713	Ppwd1	0.0132671	2	Upwards	0.16	0.23	0.27	0.16	0.2
ENSMUSG00000032187	Smarca4	0.0133048	2	Upwards	1.1	0.7	1.29	1.07	1.12
ENSMUSG00000033382	Trappc8	0.0133056	2	Upwards	0.14	0.15	0.21	0.15	0.14
ENSMUSG00000072964	Bhlhb9	0.0133289	2	Upwards	0.3	0.26	0.49	0.48	0.41
ENSMUSG00000025571	Tnrc6c	0.0135491	2	Upwards	0.28	0.26	0.29	0.33	0.37
ENSMUSG00000029726	Mepce	0.0136427	2	Upwards	0.08	0.06	0.21	0.21	0.21
ENSMUSG00000015087	Rabl6	0.013815	2	Upwards	0.57	0.76	0.76	0.67	0.64
ENSMUSG00000022142	Nup155	0.0138467	2	Upwards	0.2	0.4	0.37	0.28	0.4
ENSMUSG00000062908	Acadm	0.0139348	2	Upwards	0.49	0.45	0.58	0.61	0.65
ENSMUSG00000058301	Upf1	0.0139788	2	Upwards	0.4	0.43	0.48	0.4	0.5
ENSMUSG00000022387	Brd1	0.0140255	2	Upwards	0.41	0.24	0.4	0.35	0.42
ENSMUSG00000059273	Zc3h4	0.0141722	2	Upwards	0.12	0.18	0.23	0.23	0.17
ENSMUSG00000036550	Cnot1	0.0141964	2	Upwards	0.35	0.57	0.51	0.48	0.52
ENSMUSG00000059921	Unc5c	0.014327	2	Upwards	0.04	0	0.01	0.03	0.03
ENSMUSG00000020255	Nopchap1	0.014435	2	Upwards	0.22	0.2	0.44	0.33	0.45
ENSMUSG00000031527	Eri1	0.014454	2	Upwards	0.49	0.71	0.59	0.62	0.71
ENSMUSG00000034206	Polq	0.0144787	2	Upwards	0.03	0.03	0.04	0.08	0.12
ENSMUSG00000005575	Ube2m	0.0145178	2	Upwards	3.51	3.51	3.14	2.81	3.39
ENSMUSG00000053841	Txlna	0.0147099	2	Upwards	0.49	0.54	0.7	0.55	0.72
ENSMUSG00000036779	Tent4b	0.015032	2	Upwards	0.12	0.03	0.13	0.12	0.15
ENSMUSG00000040479	Dgkz	0.0150467	2	Upwards	0.55	0.6	0.84	0.74	0.66
ENSMUSG00000054693	Adam10	0.0151082	2	Upwards	0.38	0.39	0.72	0.36	0.5
ENSMUSG00000044927	H1f10	0.0151295	2	Upwards	0.69	0.33	0.35	0.75	0.42
ENSMUSG00000027397	Slc20a1	0.0152944	2	Upwards	0.3	0.23	0.22	0.23	0.35
ENSMUSG00000035311	Gnptab	0.0154757	2	Upwards	0.02	0	0.09	0.1	0.13
ENSMUSG00000029629	Phf14	0.0154913	2	Upwards	0.86	0.86	0.86	0.64	0.75
ENSMUSG00000057788	Ddx49	0.015492	2	Upwards	0.33	0.2	0.28	0.37	0.5
ENSMUSG00000035151	Elmod2	0.0155493	2	Upwards	0.01	0.04	0.02	0.04	0.04
ENSMUSG00000033499	Larp4b	0.0155585	2	Upwards	0.6	0.45	0.7	0.75	0.83
ENSMUSG00000056536	Pign	0.0162064	2	Upwards	0.06	0.11	0.08	0.19	0.13
ENSMUSG00000002017	Fam98a	0.0162957	2	Upwards	0.37	0.36	0.52	0.42	0.53
ENSMUSG00000061607	Mdc1	0.0164858	2	Upwards	0.16	0.13	0.21	0.31	0.29
ENSMUSG00000027680	Fxr1	0.0165149	2	Upwards	1.18	1	1.01	0.93	1.21
ENSMUSG00000010608	Rbm25	0.0165467	2	Upwards	2.42	3.25	2.99	2.74	2.92
ENSMUSG00000020024	Cep83	0.0165562	2	Upwards	0.5	0.5	0.82	0.4	0.51
ENSMUSG00000038759	Nup205	0.0167256	2	Upwards	0.15	0.1	0.22	0.26	0.28
ENSMUSG00000024234	Mtpap	0.0168011	2	Upwards	0.26	0.3	0.31	0.34	0.36
ENSMUSG00000035649	Zcchc7	0.0168035	2	Upwards	0.17	0.21	0.25	0.29	0.36
ENSMUSG00000031902	Nfatc3	0.016921	2	Upwards	0.1	0.09	0.11	0.22	0.17
ENSMUSG00000020280	Pus10	0.0170336	2	Upwards	0.15	0.2	0.17	0.2	0.22
ENSMUSG00000028053	Ash1l	0.0172276	2	Upwards	0.29	0.31	0.37	0.32	0.38
ENSMUSG00000021930	Spryd7	0.0172556	2	Upwards	0.13	0.24	0.19	0.13	0.22
ENSMUSG00000027799	Nbea	0.0174096	2	Upwards	0.05	0.1	0.1	0.1	0.05
ENSMUSG00000018209	Stk4	0.0178031	2	Upwards	0.16	0.15	0.33	0.21	0.26
ENSMUSG00000015697	Setdb1	0.0182462	2	Upwards	0.22	0.32	0.28	0.32	0.47
ENSMUSG00000039671	Zmynd8	0.0184787	2	Upwards	0.35	0.56	0.44	0.6	0.53
ENSMUSG00000055991	Zkscan5	0.0188941	2	Upwards	0.01	0	0.01	0.06	0.04
ENSMUSG00000091474		0.0192213	2	Upwards	0.04	0.08	0.1	0.04	0.09
ENSMUSG00000041328	Pcf11	0.0193136	2	Upwards	0.2	0.3	0.33	0.35	0.35
ENSMUSG00000033126	Ybey	0.019437	2	Upwards	0.04	0.08	0.03	0.11	0.07
ENSMUSG00000003810	Mast2	0.0195634	2	Upwards	0.08	0.12	0.16	0.08	0.08
ENSMUSG00000018651	Tada2a	0.0199711	2	Upwards	0.2	0.17	0.32	0.27	0.42
ENSMUSG00000070697	Utp3	0.0201101	2	Upwards	1.85	1.49	1.64	1.78	1.97
ENSMUSG00000022100	Xpo7	0.0207204	2	Upwards	0.16	0.36	0.28	0.28	0.25
ENSMUSG00000021681	Aggf1	0.0210608	2	Upwards	0.56	0.41	0.66	0.61	0.75
ENSMUSG00000028089	Chd1l	0.0211595	2	Upwards	0.09	0.1	0.19	0.13	0.22
ENSMUSG00000040661	Rad54l2	0.0216793	2	Upwards	0.1	0.13	0.21	0.21	0.2
ENSMUSG00000038034	Igsf8	0.0221012	2	Upwards	0.04	0.2	0.1	0.05	0.07
ENSMUSG00000079104	Prps1l3	0.0223457	2	Upwards	0.07	0.1	0.13	0.13	0.12
ENSMUSG00000031434	Morc4	0.022557	2	Upwards	0.17	0.21	0.18	0.13	0.2
ENSMUSG00000032590	Apeh	0.0226875	2	Upwards	0.13	0.18	0.15	0.21	0.25
ENSMUSG00000031299	Pdha1	0.02288	2	Upwards	0.85	1.19	1.13	0.9	1.27
ENSMUSG00000007415	Gatad1	0.0228884	2	Upwards	1.66	1.62	1.67	1.46	1.57
ENSMUSG00000032745	Gpbp1	0.0229209	2	Upwards	0.79	0.53	0.86	0.82	1.11
ENSMUSG00000005609	Ctr9	0.0232035	2	Upwards	0.37	0.54	0.74	0.53	0.58
ENSMUSG00000048720	Tbc1d12	0.0232184	2	Upwards	0.08	0.1	0.08	0.08	0.09
ENSMUSG00000025246	Tbl1x	0.0233934	2	Upwards	0.53	0.59	0.51	0.65	0.63
ENSMUSG00000003437	Paf1	0.0235198	2	Upwards	0.16	0.38	0.28	0.23	0.22
ENSMUSG00000036768	Kif15	0.0236295	2	Upwards	0.4	0.33	0.71	0.47	0.55
ENSMUSG00000046753	Ccdc66	0.0237971	2	Upwards	0.12	0.15	0.14	0.13	0.13
ENSMUSG00000035125	Gcfc2	0.02427	2	Upwards	0.06	0.08	0.09	0.13	0.19
ENSMUSG00000013787	Ehmt2	0.0244896	2	Upwards	0.2	0.19	0.31	0.31	0.34
ENSMUSG00000037857	Nufip2	0.024612	2	Upwards	0.52	0.42	0.53	0.44	0.57
ENSMUSG00000028274	Rngtt	0.024777	2	Upwards	0.22	0.29	0.23	0.32	0.39
ENSMUSG00000023932	Cdc5l	0.0248146	2	Upwards	0.81	0.97	1.1	1.04	1.16
ENSMUSG00000038368	Focad	0.0248582	2	Upwards	0.01	0	0.03	0.05	0.05
ENSMUSG00000032235	Ice2	0.0253473	2	Upwards	0.08	0.1	0.14	0.13	0.13
ENSMUSG00000039682	Lap3	0.0254944	2	Upwards	1.63	1.54	1.49	1.41	1.55
ENSMUSG00000019961	Tmpo	0.0255214	2	Upwards	1.95	2.23	2.21	2.15	2.56
ENSMUSG00000102014	2900009J06Rik	0.0256636	2	Upwards	0.01	0	0.02	0.08	0.04
ENSMUSG00000035112	Wnk4	0.0257865	2	Upwards	0.01	0.03	0.04	0.01	0.02
ENSMUSG00000049658	Bdp1	0.0258792	2	Upwards	0.32	0.36	0.38	0.34	0.61
ENSMUSG00000030967	Zranb1	0.0259854	2	Upwards	0.21	0.26	0.28	0.36	0.38
ENSMUSG00000019971	Cep290	0.0260771	2	Upwards	0.14	0.15	0.17	0.18	0.31
ENSMUSG00000074030	Exoc8	0.0262116	2	Upwards	0.07	0.1	0.08	0.1	0.13
ENSMUSG00000048271	Rbm33	0.0263496	2	Upwards	0.15	0.11	0.25	0.28	0.25
ENSMUSG00000001150	Mcm3ap	0.0264007	2	Upwards	0.1	0.08	0.21	0.24	0.21
ENSMUSG00000030330	Ing4	0.026571	2	Upwards	0.17	0.14	0.24	0.36	0.22
ENSMUSG00000035329	Fbxo33	0.0266406	2	Upwards	0.05	0	0.05	0.07	0.11
ENSMUSG00000037795	N4bp2	0.0266459	2	Upwards	0.26	0.36	0.34	0.38	0.49
ENSMUSG00000041638	Gcn1	0.0267127	2	Upwards	0.29	0.34	0.49	0.29	0.42
ENSMUSG00000044221	Grsf1	0.0267612	2	Upwards	0.5	0.63	0.86	0.72	0.76
ENSMUSG00000022195	6030458C11Rik	0.02682	2	Upwards	0.08	0.1	0.14	0.14	0.19
ENSMUSG00000038611	Phrf1	0.0270869	2	Upwards	0.28	0.28	0.4	0.33	0.37
ENSMUSG00000040481	Bptf	0.0271638	2	Upwards	0.82	0.95	0.98	0.7	0.89
ENSMUSG00000021111	Papola	0.0271651	2	Upwards	1.6	2.17	1.95	2.04	2.18
ENSMUSG00000048330	Ric3	0.027209	2	Upwards	0.02	0.01	0.05	0.05	0.05
ENSMUSG00000038084	Opa1	0.0276822	2	Upwards	0.27	0.2	0.32	0.35	0.36
ENSMUSG00000026694	Mettl13	0.0279256	2	Upwards	0.11	0.15	0.22	0.24	0.3
ENSMUSG00000032178	Ilf3	0.0279921	2	Upwards	0.49	0.5	0.8	0.77	0.66
ENSMUSG00000051451	Crebzf	0.0280483	2	Upwards	0.13	0.27	0.17	0.2	0.26
ENSMUSG00000074182	Znhit6	0.0282154	2	Upwards	0.62	0.76	0.92	0.86	0.92
ENSMUSG00000079109	Pms2	0.0284683	2	Upwards	0.19	0.12	0.25	0.34	0.25
ENSMUSG00000029478	Ncor2	0.0285057	2	Upwards	0.09	0.15	0.26	0.16	0.12
ENSMUSG00000069310	H3c3	0.028518	2	Upwards	0.14	0.24	0.19	0.19	0.27
ENSMUSG00000032777	Gtf3c1	0.0287364	2	Upwards	0.22	0.33	0.41	0.27	0.35
ENSMUSG00000021428	Riok1	0.0287412	2	Upwards	0.48	0.56	0.4	0.46	0.54
ENSMUSG00000019518	Ap4m1	0.0288038	2	Upwards	0.09	0.14	0.11	0.12	0.16
ENSMUSG00000040785	Ttc3	0.0289528	2	Upwards	1.17	1.42	1.26	0.8	1.14
ENSMUSG00000034390	Cmip	0.0292683	2	Upwards	0.34	0.39	0.43	0.49	0.52
ENSMUSG00000028284	Map3k7	0.0293196	2	Upwards	0.25	0.14	0.19	0.14	0.27
ENSMUSG00000039943	Plcb4	0.0296476	2	Upwards	0.12	0.16	0.2	0.18	0.16
ENSMUSG00000040738	Ints8	0.0296566	2	Upwards	0.2	0.18	0.32	0.27	0.26
ENSMUSG00000032030	Cul5	0.0299229	2	Upwards	0.56	0.58	0.67	0.67	0.82
ENSMUSG00000032309	Fbxo22	0.0300038	2	Upwards	0.49	0.5	0.66	0.62	0.55
ENSMUSG00000056342	Usp34	0.0304145	2	Upwards	0.83	0.95	1.05	0.86	1
ENSMUSG00000026490	Cdc42bpa	0.0308036	2	Upwards	0.23	0.1	0.18	0.16	0.22
ENSMUSG00000027086	Fastkd1	0.0311507	2	Upwards	0.03	0.05	0.09	0.06	0.1
ENSMUSG00000038685	Rtel1	0.0311507	2	Upwards	0.08	0.05	0.09	0.09	0.14
ENSMUSG00000041133	Smc1a	0.0313516	2	Upwards	1.86	1.82	1.86	1.64	1.83
ENSMUSG00000037400	Atp11b	0.0316144	2	Upwards	0.19	0.25	0.49	0.38	0.31
ENSMUSG00000057143	Trim12c	0.032013	2	Upwards	0.02	0.02	0.06	0.08	0.11
ENSMUSG00000001569	Nom1	0.0322921	2	Upwards	0.42	0.33	0.56	0.44	0.63
ENSMUSG00000040669	Phc1	0.0323542	2	Upwards	0.07	0.08	0.1	0.15	0.11
ENSMUSG00000051220	Ercc6l	0.0325452	2	Upwards	0.2	0.14	0.22	0.28	0.33
ENSMUSG00000038827	Abitram	0.033172	2	Upwards	0.08	0.1	0.2	0.15	0.18
ENSMUSG00000070476	Fam217b	0.0333387	2	Upwards	0.01	0.01	0.01	0.04	0.02
ENSMUSG00000019254	Ppp1r12c	0.0333387	2	Upwards	0.32	0.38	0.41	0.2	0.25
ENSMUSG00000024795	Kif20b	0.0334819	2	Upwards	0.59	0.6	0.82	0.65	0.58
ENSMUSG00000022201	Zfr	0.0334994	2	Upwards	0.6	0.73	0.72	0.76	0.81
ENSMUSG00000020898	Ctc1	0.0336827	2	Upwards	0.13	0.13	0.13	0.13	0.14
ENSMUSG00000024393	Prrc2a	0.0337984	2	Upwards	0.49	0.37	0.68	0.66	0.68
ENSMUSG00000029670	Ing3	0.0338026	2	Upwards	0.17	0.23	0.2	0.19	0.2
ENSMUSG00000030031	Kbtbd8	0.0338776	2	Upwards	0.05	0.01	0.09	0.04	0.1
ENSMUSG00000069910	Spdl1	0.0341099	2	Upwards	0.34	0.18	0.3	0.37	0.31
ENSMUSG00000030881	Arfip2	0.0341966	2	Upwards	0.18	0.19	0.23	0.2	0.3
ENSMUSG00000064356	mt-Atp8	0.0343037	2	Upwards	0.26	0.24	0.37	0.28	0.39
ENSMUSG00000020741	Cluh	0.0352973	2	Upwards	0.15	0.22	0.26	0.28	0.3
ENSMUSG00000025050	Pcgf6	0.0354514	2	Upwards	0.18	0.36	0.37	0.25	0.4
ENSMUSG00000001767	Crnkl1	0.0357862	2	Upwards	0.28	0.45	0.37	0.41	0.41
ENSMUSG00000024236	Svil	0.0359325	2	Upwards	0.39	0.31	0.5	0.45	0.36
ENSMUSG00000027104	Atf2	0.0360602	2	Upwards	0.21	0.12	0.28	0.16	0.19
ENSMUSG00000051586	Mical3	0.0360602	2	Upwards	0.08	0.04	0.05	0.17	0.19
ENSMUSG00000019813	Cep57l1	0.0364438	2	Upwards	0.1	0.13	0.21	0.21	0.16
ENSMUSG00000039253	Fn3krp	0.0364596	2	Upwards	0	0	0	0.01	0.01
ENSMUSG00000036499	Eea1	0.0365551	2	Upwards	0.54	0.52	0.55	0.61	0.58
ENSMUSG00000031858	Mau2	0.0368201	2	Upwards	0.15	0.15	0.11	0.18	0.19
ENSMUSG00000019841	Rev3l	0.0371676	2	Upwards	0.13	0.24	0.15	0.17	0.23
ENSMUSG00000057335	Cep170	0.0372626	2	Upwards	0.17	0.08	0.17	0.34	0.24
ENSMUSG00000014195	Dnajc7	0.0372626	2	Upwards	1.08	1.01	1.31	1.22	1.27
ENSMUSG00000041130	Zfp598	0.0373297	2	Upwards	0.12	0.14	0.23	0.18	0.2
ENSMUSG00000035266	Helq	0.0376555	2	Upwards	0.05	0.11	0.06	0.12	0.1
ENSMUSG00000097816		0.0377356	2	Upwards	0	0	0.01	0	0
ENSMUSG00000071645	Tut1	0.0378208	2	Upwards	0.06	0.09	0.09	0.12	0.14
ENSMUSG00000049124		0.037844	2	Upwards	0.35	0.37	0.52	0.38	0.54
ENSMUSG00000024079	Eif2ak2	0.0380528	2	Upwards	0.13	0.24	0.26	0.11	0.15
ENSMUSG00000027806	Tsc22d2	0.0382767	2	Upwards	0.14	0.19	0.18	0.23	0.25
ENSMUSG00000024294	Mib1	0.0384244	2	Upwards	0.22	0.24	0.29	0.2	0.24
ENSMUSG00000021690	Jmy	0.039218	2	Upwards	0.07	0.11	0.15	0.13	0.21
ENSMUSG00000037622	Wdtc1	0.0395076	2	Upwards	0.02	0.07	0.03	0.08	0.07
ENSMUSG00000029466	Anapc7	0.039559	2	Upwards	0.27	0.46	0.36	0.29	0.4
ENSMUSG00000046574	Prr12	0.0395792	2	Upwards	0.12	0.08	0.19	0.15	0.1
ENSMUSG00000040167	Ikzf5	0.0395792	2	Upwards	0.06	0.07	0.11	0.16	0.15
ENSMUSG00000005899	Smpd4	0.0398509	2	Upwards	0.18	0.16	0.3	0.16	0.27
ENSMUSG00000028826	Maco1	0.040324	2	Upwards	0.26	0.21	0.33	0.24	0.32
ENSMUSG00000079065		0.0404626	2	Upwards	0.31	0.18	0.27	0.37	0.37
ENSMUSG00000031392	Irak1	0.0405524	2	Upwards	0.38	0.39	0.5	0.47	0.43
ENSMUSG00000019907	Ppp1r12a	0.0407174	2	Upwards	0.61	0.85	0.43	0.82	0.66
ENSMUSG00000024503	Spink1	0.0408336	2	Upwards	0.21	0.04	0.16	0.09	0.19
ENSMUSG00000035164	Zc3h12c	0.0412485	2	Upwards	0.03	0.05	0.01	0.05	0.03
ENSMUSG00000035666	Gtf3c4	0.0420468	2	Upwards	0.09	0.13	0.15	0.21	0.2
ENSMUSG00000051499	Zfp786	0.0426286	2	Upwards	0.01	0	0	0.01	0
ENSMUSG00000039166	Akap7	0.0428929	2	Upwards	0.05	0.06	0.02	0.04	0.08
ENSMUSG00000042572	Ube2q1	0.0431098	2	Upwards	0.78	0.6	0.83	0.62	0.79
ENSMUSG00000038344	Txlng	0.0432933	2	Upwards	0.08	0.2	0.16	0.17	0.2
ENSMUSG00000006732	Mettl1	0.0434596	2	Upwards	0.77	1.1	1.03	0.86	0.86
ENSMUSG00000030795	Fus	0.0440408	2	Upwards	2.93	3.45	2.7	2.47	2.66
ENSMUSG00000030888	Rrp8	0.0440704	2	Upwards	0.75	0.73	1.02	1	1.01
ENSMUSG00000071655	Ubxn1	0.0442346	2	Upwards	2.63	2.74	2.71	3.02	3.15
ENSMUSG00000041459	Tardbp	0.0443351	2	Upwards	1.33	1.55	1.65	1.75	1.69
ENSMUSG00000022855	Senp2	0.044429	2	Upwards	0.27	0.15	0.23	0.4	0.41
ENSMUSG00000013663	Pten	0.044429	2	Upwards	0.55	0.6	0.59	0.36	0.63
ENSMUSG00000057551	Zfp317	0.0445877	2	Upwards	0.04	0.1	0.05	0.07	0.11
ENSMUSG00000001785	Pwp1	0.0448169	2	Upwards	0.64	0.49	0.76	0.68	0.84
ENSMUSG00000078495	Zfp984	0.0448416	2	Upwards	0.08	0.07	0.18	0.2	0.16
ENSMUSG00000055065	Ddx17	0.0451604	2	Upwards	0.45	0.42	0.46	0.54	0.62
ENSMUSG00000025474	Tubgcp2	0.0453616	2	Upwards	0.3	0.32	0.31	0.27	0.36
ENSMUSG00000032579	Hemk1	0.0461696	2	Upwards	0.03	0.02	0.03	0.08	0.05
ENSMUSG00000036718	Micall2	0.0461858	2	Upwards	0.06	0.09	0.13	0.14	0.17
ENSMUSG00000048796	Cyb561d1	0.0473242	2	Upwards	0.01	0	0.01	0.02	0.03
ENSMUSG00000090673		0.047811	2	Upwards	0.01	0.02	0.03	0.03	0.06
ENSMUSG00000063358	Mapk1	0.0480009	2	Upwards	0.86	1.15	0.95	1.09	1.12
ENSMUSG00000042133	Ppig	0.0483845	2	Upwards	2.19	1.98	2.54	2.37	2.69
ENSMUSG00000020677	Ddx52	0.0485643	2	Upwards	0.6	0.74	0.67	0.72	0.74
ENSMUSG00000043019	Edem3	0.0488066	2	Upwards	0.05	0.02	0.02	0.05	0.07
ENSMUSG00000025899	Alkbh8	0.0490887	2	Upwards	0.09	0.15	0.14	0.2	0.21
ENSMUSG00000027427	Polr3f	0.049163	2	Upwards	0.17	0.09	0.16	0.21	0.28
ENSMUSG00000032621	Srek1	0.0492864	2	Upwards	0.59	0.39	0.79	0.53	0.78
ENSMUSG00000022292	Rrm2b	0.0493942	2	Upwards	0.07	0.05	0.04	0.08	0.07
ENSMUSG00000021645	Smn1	0.0496068	2	Upwards	1.21	1.33	1.35	1.34	1.54
ENSMUSG00000020176	Grb10	0.0499166	2	Upwards	0.9	0.6	0.63	0.59	0.99
ENSMUSG00000044791	Setd2	0.0499735	2	Upwards	0.36	0.51	0.43	0.47	0.6
ENSMUSG00000073676	Hspe1	0	4	Upwards	12.8	16.21	21.46	21.71	26.42
ENSMUSG00000026238	Ptma	0	4	Upwards	45.7	57.6	71.58	75.91	73.88
ENSMUSG00000014226	Cacybp	0	4	Upwards	4.27	5.75	8.39	9.95	10.78
ENSMUSG00000027133	Nop10	0	4	Upwards	2.56	3.95	6.32	6.8	7.1
ENSMUSG00000031162	Gata1	0	4	Upwards	0.01	0.03	0.08	1.15	1.64
ENSMUSG00000031170	Slc38a5	0	4	Upwards	0.01	0	0.01	0.13	0.96
ENSMUSG00000004897	Hdgf	0	4	Upwards	3.95	4.56	7.17	11.64	16.48
ENSMUSG00000037894	H2az1	0	4	Upwards	32.41	40.94	40.33	53.97	57.8
ENSMUSG00000036825	Ssx2ip	0	4	Upwards	0.09	0.24	0.15	0.91	1.75
ENSMUSG00000078713	Tomm5	0	4	Upwards	2.89	4.05	5.77	5.84	8.24
ENSMUSG00000070803	Cited4	0	4	Upwards	0.06	0.06	0.1	4.57	6.72
ENSMUSG00000078350	Smim1	0	4	Upwards	0.07	0.2	0.18	2.64	3.51
ENSMUSG00000067367	Lyar	0	4	Upwards	2.25	3.75	4.61	4.98	6.61
ENSMUSG00000061436	Hipk2	0	4	Upwards	0.06	0.1	0.12	0.98	1.53
ENSMUSG00000025889	Snca	0	4	Upwards	0.02	0.02	0.02	1.51	1.65
ENSMUSG00000040466	Blvrb	0	4	Upwards	0.24	0.21	0.22	0.56	3.39
ENSMUSG00000052217	Hbb-bh1	0	4	Upwards	3.74	3.61	3.05	27.81	122.4
ENSMUSG00000039910	Cited2	0	4	Upwards	0.57	0.85	1.3	6.17	7.38
ENSMUSG00000031444	F10	0	4	Upwards	0.01	0	0.06	1.28	1.48
ENSMUSG00000051839	Gypa	0	4	Upwards	0.03	0.05	0.07	0.12	1.59
ENSMUSG00000054191	Klf1	0	4	Upwards	0.02	0.01	0.02	0.08	0.98
ENSMUSG00000005161	Prdx2	0	4	Upwards	6.98	7.6	6.58	6.32	15.34
ENSMUSG00000057113	Npm1	0	4	Upwards	38.76	47.13	63.81	57.94	70.76
ENSMUSG00000021361	Tmem14c	0	4	Upwards	4.3	4.53	3.89	10.38	15.5
ENSMUSG00000021102	Glrx5	0	4	Upwards	2.86	4.2	3.98	5.02	8.53
ENSMUSG00000021270	Hsp90aa1	0	4	Upwards	13.4	15.76	24.67	28.94	36.96
ENSMUSG00000022742	Cpox	0	4	Upwards	0.28	0.27	0.24	0.47	2.23
ENSMUSG00000027562	Car2	2.30936e-315	4	Upwards	1.67	1.65	1.95	3.79	6.51
ENSMUSG00000006442	Srm	8.1418e-314	4	Upwards	3.73	5.43	7.55	5.95	8.08
ENSMUSG00000055609	Hba-x	1.40645e-311	4	Upwards	4.84	4.21	4.95	4.27	55.33
ENSMUSG00000018446	C1qbp	7.64011e-308	4	Upwards	3.95	4.61	6.94	6.15	8.18
ENSMUSG00000023456	Tpi1	8.13478e-300	4	Upwards	3.96	4.41	5.67	6.5	7.52
ENSMUSG00000005687	Bcas2	9.30779e-298	4	Upwards	2.6	2.81	3.67	4.46	5.88
ENSMUSG00000031897	Psmb10	2.72938e-293	4	Upwards	0.16	0.4	1.2	1.16	1.81
ENSMUSG00000027804	Ppid	1.75398e-277	4	Upwards	2.33	2.9	4.68	3.59	5.41
ENSMUSG00000020766	Galk1	3.38536e-274	4	Upwards	1.21	1.17	1.96	3.08	3.3
ENSMUSG00000071547	Nt5dc2	1.44836e-251	4	Upwards	1.86	2.82	3.49	3.7	4.79
ENSMUSG00000027203	Dut	1.1356e-249	4	Upwards	3.7	5.44	6.31	6.63	7.47
ENSMUSG00000026701	Prdx6	1.62172e-241	4	Upwards	3.53	4.5	5.13	3.74	6.83
ENSMUSG00000085723	Gm15915	7.87067e-222	4	Upwards	0	0	0.01	0.51	1.16
ENSMUSG00000028496	Mllt3	2.51095e-220	4	Upwards	0.07	0.08	0.08	0.26	0.91
ENSMUSG00000047181	Samd14	5.19329e-219	4	Upwards	0.02	0	0.06	0.49	0.69
ENSMUSG00000025364	Pa2g4	8.8693e-210	4	Upwards	3.79	4.78	6.9	5.95	7.04
ENSMUSG00000028124	Gclm	2.95499e-208	4	Upwards	0.93	0.81	0.82	1.83	2.62
ENSMUSG00000032126	Hmbs	1.26416e-196	4	Upwards	1.12	1.37	1.19	1.95	2.9
ENSMUSG00000005846	Rsl1d1	2.35037e-189	4	Upwards	2.96	4	5.34	4.2	5.93
ENSMUSG00000039956	Mrap	4.2582e-181	4	Upwards	0	0.01	0.01	0.14	0.81
ENSMUSG00000079478	Znrd2	3.82063e-174	4	Upwards	1.01	1.59	1.75	1.71	2.85
ENSMUSG00000021377	Dek	6.03722e-174	4	Upwards	2.88	3.19	4.25	4.71	5.87
ENSMUSG00000002068	Ccne1	1.20982e-172	4	Upwards	0.28	0.55	0.5	0.54	1.49
ENSMUSG00000018659	Pnpo	2.58967e-170	4	Upwards	0.08	0.2	0.5	0.64	1.06
ENSMUSG00000028684	Urod	1.11398e-164	4	Upwards	0.38	0.26	0.44	1.14	1.38
ENSMUSG00000049422	Chchd10	5.47108e-164	4	Upwards	0.05	0.06	0.19	0.22	0.76
ENSMUSG00000069919	Hba-a1	1.25758e-163	4	Upwards	0.81	0.68	0.83	0.66	7.31
ENSMUSG00000022253	Nadk2	2.98514e-161	4	Upwards	0.27	0.31	0.57	0.96	1.5
ENSMUSG00000032221	Mns1	3.43433e-159	4	Upwards	0.28	0.56	0.6	0.64	1.5
ENSMUSG00000003955	Fam162a	2.8061e-157	4	Upwards	1.86	1.63	2.22	3.25	3.72
ENSMUSG00000024588	Fech	1.02017e-153	4	Upwards	0.1	0.15	0.13	0.6	0.97
ENSMUSG00000020483	Dynll2	2.20072e-152	4	Upwards	1.45	1.97	2.03	3.14	3.61
ENSMUSG00000032698	Lmo2	2.72535e-152	4	Upwards	1.38	0.98	2.3	3.74	3.97
ENSMUSG00000058794	Nfe2	2.68078e-151	4	Upwards	0	0	0.2	0.67	0.69
ENSMUSG00000001763	Tspan33	4.31707e-150	4	Upwards	0.02	0	0.01	0.02	0.48
ENSMUSG00000028328	Tmod1	8.45335e-150	4	Upwards	0.01	0.02	0.02	0.11	0.51
ENSMUSG00000027333	Smox	7.24297e-148	4	Upwards	0.04	0.14	0.08	0.31	0.7
ENSMUSG00000034880	Mrpl34	1.20345e-147	4	Upwards	1.73	1.9	3.12	3.38	3.54
ENSMUSG00000093904	Tomm20	2.69491e-144	4	Upwards	7.06	8.59	9.61	9.96	11.33
ENSMUSG00000001542	Ell2	7.54809e-138	4	Upwards	0.03	0.07	0.06	0.12	0.56
ENSMUSG00000031974	Abcb10	1.87872e-129	4	Upwards	0.09	0.07	0.09	0.11	0.7
ENSMUSG00000025270	Alas2	2.27464e-127	4	Upwards	0.04	0.01	0.03	0.13	0.66
ENSMUSG00000026019	Wdr12	4.85393e-126	4	Upwards	0.7	1.14	2.34	1.46	2.02
ENSMUSG00000031822	Gse1	2.40308e-123	4	Upwards	0.02	0.07	0.28	0.61	0.73
ENSMUSG00000053897	Slc39a8	5.66813e-121	4	Upwards	0.46	0.14	0.1	0.47	1.34
ENSMUSG00000030357	Fkbp4	4.07278e-120	4	Upwards	2.74	3.67	5.22	4.22	4.67
ENSMUSG00000025732	Mcrip2	2.27784e-118	4	Upwards	0.14	0.4	0.55	0.57	1.03
ENSMUSG00000026418	Tnni1	5.82841e-118	4	Upwards	0.06	0.07	0.08	0.81	1.09
ENSMUSG00000024997	Prdx3	4.57752e-117	4	Upwards	1.01	1.3	1.74	2.24	2.53
ENSMUSG00000064326	Siva1	3.58619e-115	4	Upwards	2.22	3.42	3.26	3.7	4.5
ENSMUSG00000023307	Marchf5	4.99751e-114	4	Upwards	0.92	0.95	1.1	1.38	2.4
ENSMUSG00000039640	Mrpl12	1.14189e-113	4	Upwards	3.33	3.83	5.3	4.7	5.66
ENSMUSG00000020485	Supt4a	9.0879e-112	4	Upwards	1.63	2.4	2.46	2.79	3.56
ENSMUSG00000001313	Rnd2	9.5831e-109	4	Upwards	0.24	0.36	0.53	1.02	1.11
ENSMUSG00000024726	Carnmt1	3.50218e-108	4	Upwards	0.95	1.1	1.5	1.81	2.29
ENSMUSG00000024053	Emilin2	8.41937e-102	4	Upwards	0	0	0.02	0.03	0.29
ENSMUSG00000030762	Aqp8	4.43807e-99	4	Upwards	0.04	0	0.02	0.21	0.69
ENSMUSG00000020018	Snrpf	6.72995e-99	4	Upwards	4.93	5.59	6.16	6.76	7.73
ENSMUSG00000034203	Chchd4	8.9231e-99	4	Upwards	0.8	1.37	2.23	1.47	1.83
ENSMUSG00000024661	Fth1	5.51182e-98	4	Upwards	29.44	23.57	26.89	26.21	38.25
ENSMUSG00000028851	Nudc	1.60827e-97	4	Upwards	3.81	4.16	5.84	4.99	5.7
ENSMUSG00000028741	Mrto4	2.23107e-97	4	Upwards	1.73	2.33	3.21	2.6	3.5
ENSMUSG00000021967	Mrpl57	2.41452e-95	4	Upwards	1.51	2.22	2.38	3.33	3.09
ENSMUSG00000053604	Rpia	6.80931e-94	4	Upwards	0.04	0.02	0.19	0.54	0.65
ENSMUSG00000069917	Hba-a2	3.50568e-93	4	Upwards	0.29	0.36	0.27	0.37	2.17
ENSMUSG00000027405	Nop56	6.729e-92	4	Upwards	2.38	3.07	3.79	3.55	4.41
ENSMUSG00000036781	Rps27l	4.15295e-91	4	Upwards	7.37	8.39	9.15	9.63	10.98
ENSMUSG00000020634	Ubxn2a	4.30135e-91	4	Upwards	0.14	0.38	0.48	0.73	0.87
ENSMUSG00000046434	Hnrnpa1	2.07879e-90	4	Upwards	8.57	9.86	11.3	11.83	12.56
ENSMUSG00000060152	Pop5	4.11743e-90	4	Upwards	0.95	1.47	2.21	2.2	2.21
ENSMUSG00000016503	Gtf3a	5.80063e-90	4	Upwards	0.58	0.9	1.4	1.34	1.47
ENSMUSG00000020423	Btg2	1.25129e-88	4	Upwards	0.13	0.06	0.15	0.83	0.82
ENSMUSG00000068039	Tcp1	2.57143e-88	4	Upwards	4.81	5.22	6.28	6.24	7.24
ENSMUSG00000022797	Tfrc	6.3457e-87	4	Upwards	0.07	0.17	0.15	0.32	0.7
ENSMUSG00000027495	Fam210b	2.90189e-86	4	Upwards	0.22	0.18	0.25	0.55	1.01
ENSMUSG00000006235	Epor	3.38777e-84	4	Upwards	0.16	0.19	0.1	0.49	0.76
ENSMUSG00000033386	Frrs1	6.28608e-83	4	Upwards	0.19	0.2	0.66	0.87	0.88
ENSMUSG00000087590	Epb41l4aos	6.20885e-82	4	Upwards	0.26	0.4	0.6	0.76	1.05
ENSMUSG00000030000	Add2	4.34831e-78	4	Upwards	0.01	0.03	0.02	0.02	0.23
ENSMUSG00000024014	Pim1	6.59354e-78	4	Upwards	0.41	0.18	0.36	0.69	1.33
ENSMUSG00000047844	Bex4	8.9588e-78	4	Upwards	2.01	1.82	1.92	3.27	4.41
ENSMUSG00000030979	Uros	3.99084e-76	4	Upwards	0.08	0	0.03	0.19	0.5
ENSMUSG00000026389	Steap3	1.57742e-75	4	Upwards	0.01	0	0.04	0.04	0.35
ENSMUSG00000029780	Nt5c3	4.99262e-75	4	Upwards	0.64	0.91	0.56	1.55	1.63
ENSMUSG00000054342	Kcnn4	6.52952e-75	4	Upwards	0	0.01	0.04	0.08	0.34
ENSMUSG00000026833	Olfm1	6.63123e-75	4	Upwards	0.03	0	0.01	0.02	0.39
ENSMUSG00000061286	Exosc5	1.38634e-74	4	Upwards	0.61	1.07	1.28	1.48	1.55
ENSMUSG00000035637	Grhpr	8.15814e-74	4	Upwards	0.34	0.75	0.54	1.02	1.2
ENSMUSG00000030079	Ruvbl1	1.11453e-72	4	Upwards	1.54	2.33	2.56	2.26	3.09
ENSMUSG00000078566	Bnip3	2.10754e-71	4	Upwards	0.18	0.14	0.19	0.42	0.6
ENSMUSG00000032411	Tfdp2	7.31277e-71	4	Upwards	0.13	0.11	0.22	0.5	0.7
ENSMUSG00000027078	Ube2l6	1.43338e-70	4	Upwards	0.02	0	0.02	0.11	0.34
ENSMUSG00000022474	Pmm1	6.66842e-69	4	Upwards	0.19	0.18	0.35	0.64	0.9
ENSMUSG00000001348	Acp5	1.07824e-67	4	Upwards	0.01	0.01	0.02	0.01	0.26
ENSMUSG00000024067	Dpy30	5.41515e-67	4	Upwards	1.72	2.25	2.93	3.16	3.25
ENSMUSG00000073400	Trim10	6.47191e-67	4	Upwards	0.01	0	0.04	0.07	0.33
ENSMUSG00000060032	H2aj	8.19381e-67	4	Upwards	1.12	1.73	1.89	2.38	2.57
ENSMUSG00000042453	Reln	1.30347e-66	4	Upwards	0.01	0	0.01	0.14	0.37
ENSMUSG00000047044	D030056L22Rik	7.71015e-66	4	Upwards	0.24	0.49	0.68	0.89	0.96
ENSMUSG00000034796	Cpne7	1.0186e-64	4	Upwards	0	0	0	0.01	0.31
ENSMUSG00000010048	Ifrd2	4.02636e-64	4	Upwards	0.54	0.77	0.91	0.98	1.4
ENSMUSG00000071708	Sms	6.98342e-64	4	Upwards	0.76	1.06	1.78	1.59	1.61
ENSMUSG00000031388	Naa10	8.28935e-62	4	Upwards	0.88	1.16	1.59	1.48	1.95
ENSMUSG00000024785	Rcl1	1.60546e-60	4	Upwards	0.49	0.8	1	1.05	1.32
ENSMUSG00000034663	Bmp2k	1.43927e-59	4	Upwards	0.19	0.14	0.12	0.5	0.78
ENSMUSG00000001707	Eef1e1	1.59638e-59	4	Upwards	0.77	0.95	1.19	1.35	1.74
ENSMUSG00000033020	Polr2f	3.20017e-55	4	Upwards	2.66	3.44	4.32	3.77	4.04
ENSMUSG00000029911	Ssbp1	8.26805e-55	4	Upwards	1.05	1.02	1.54	1.77	2.09
ENSMUSG00000026377	Nifk	9.99765e-55	4	Upwards	1.06	1.23	2.39	1.59	1.76
ENSMUSG00000055762	Eef1d	1.11257e-54	4	Upwards	7.39	7.88	8.96	8.94	9.9
ENSMUSG00000024841	Eif1ad	1.25176e-54	4	Upwards	0.67	0.81	1.35	1.52	1.62
ENSMUSG00000071713	Csf2rb	1.44038e-54	4	Upwards	0	0.05	0.01	0.22	0.67
ENSMUSG00000003824	Syce2	1.67331e-54	4	Upwards	0.25	0.3	0.83	0.91	0.98
ENSMUSG00000028393	Alad	7.3221e-54	4	Upwards	1.12	1.19	0.72	0.62	1.71
ENSMUSG00000025648	Pfkfb4	5.42246e-53	4	Upwards	0.01	0.01	0	0.07	0.24
ENSMUSG00000061474	Mrps36	2.02065e-52	4	Upwards	0.89	0.74	1.07	1.56	1.9
ENSMUSG00000096982	Redrum	1.07894e-51	4	Upwards	0	0	0.02	0.03	0.3
ENSMUSG00000005360	Slc1a3	2.34714e-51	4	Upwards	0.01	0	0.01	0.02	0.2
ENSMUSG00000042354	Gnl3	4.74042e-51	4	Upwards	1.46	1.77	2.59	2.28	2.59
ENSMUSG00000029591	Ung	6.11717e-51	4	Upwards	0.33	0.69	0.63	0.68	1.02
ENSMUSG00000040658	Dnph1	1.10114e-50	4	Upwards	0.11	0.4	0.49	0.59	0.6
ENSMUSG00000021079	Timm9	2.66499e-49	4	Upwards	0.65	0.88	1.3	1.28	1.47
ENSMUSG00000042729	Wdr74	3.88854e-49	4	Upwards	0.68	0.99	1.15	0.87	1.71
ENSMUSG00000043445	Pgp	3.35887e-48	4	Upwards	1.84	2.32	2.2	2.7	3.25
ENSMUSG00000022814	Umps	5.09323e-48	4	Upwards	0.86	1.41	1.29	1.51	1.91
ENSMUSG00000060639	H4c9	1.52416e-47	4	Upwards	0.36	0.72	0.78	1.03	1.2
ENSMUSG00000034424	Gcsh	1.38163e-46	4	Upwards	2.04	2.15	2.55	2.56	3.52
ENSMUSG00000022962	Gart	2.93102e-46	4	Upwards	0.73	1.26	1.47	1.35	1.57
ENSMUSG00000019437	Tlcd1	9.96129e-45	4	Upwards	0.08	0.16	0.23	0.35	0.53
ENSMUSG00000025495	Ptdss2	1.19357e-44	4	Upwards	0.57	0.47	0.56	0.43	1.17
ENSMUSG00000031543	Ank1	4.77061e-44	4	Upwards	0	0	0.02	0.01	0.17
ENSMUSG00000005625	Psmd4	1.35456e-43	4	Upwards	2.85	2.91	3.32	4.1	4.41
ENSMUSG00000038893	Fam117a	1.53379e-43	4	Upwards	0.02	0.04	0.07	0.13	0.31
ENSMUSG00000006412	Pfdn2	1.54851e-43	4	Upwards	2.14	2.52	3.48	2.82	3.18
ENSMUSG00000027076	Timm10	3.67919e-43	4	Upwards	0.87	1.04	1.48	1.42	1.82
ENSMUSG00000026532	Spta1	3.14987e-42	4	Upwards	0.01	0.02	0	0.16	0.26
ENSMUSG00000070730	Rmdn3	6.13909e-42	4	Upwards	0.27	0.35	0.28	0.52	0.87
ENSMUSG00000020961	Ston2	7.82773e-42	4	Upwards	0.05	0.08	0.02	0.17	0.32
ENSMUSG00000057130	Txnl4a	1.10908e-41	4	Upwards	1.71	2.25	2.58	2.06	2.95
ENSMUSG00000004748	Mtfp1	3.27993e-40	4	Upwards	0.05	0.13	0.18	0.34	0.42
ENSMUSG00000033543	Gtf2a2	2.75054e-39	4	Upwards	1.28	1.05	1.37	2	2.19
ENSMUSG00000038812	Trmt112	8.41715e-39	4	Upwards	1.18	1.5	2.05	2.28	2.22
ENSMUSG00000005667	Mthfd2	4.903e-38	4	Upwards	0.42	0.49	0.61	0.85	1.11
ENSMUSG00000038683	Pak1ip1	8.20675e-38	4	Upwards	1.58	1.58	1.49	2.25	2.73
ENSMUSG00000039546	Ajap1	1.06504e-37	4	Upwards	0	0.01	0.04	0.25	0.3
ENSMUSG00000020541	Tom1l1	2.54879e-36	4	Upwards	0.14	0.24	0.3	0.61	0.54
ENSMUSG00000026281	Dtymk	2.83587e-36	4	Upwards	2.59	2.79	3.46	3.59	4.03
ENSMUSG00000091993		3.53662e-36	4	Upwards	0.07	0.02	0.12	0.25	0.52
ENSMUSG00000016526	Dyrk3	4.32908e-36	4	Upwards	0.02	0.04	0.14	0.17	0.27
ENSMUSG00000024132	Eci1	2.81733e-35	4	Upwards	0.29	0.81	0.72	0.9	0.88
ENSMUSG00000002984	Tomm40	2.92608e-34	4	Upwards	2.67	2.92	3.28	3.34	3.94
ENSMUSG00000025785	Exosc7	4.49021e-34	4	Upwards	0.94	1.58	2.03	1.62	1.76
ENSMUSG00000043190	Rfesd	6.29063e-34	4	Upwards	0.11	0.11	0.09	0.17	0.58
ENSMUSG00000021061	Sptb	1.36028e-33	4	Upwards	0.01	0	0.01	0.13	0.31
ENSMUSG00000037905	Bri3bp	2.97991e-33	4	Upwards	0.23	0.32	0.91	0.6	0.64
ENSMUSG00000052305	Hbb-bs	3.47782e-33	4	Upwards	0.15	0.06	0.09	0.15	1.28
ENSMUSG00000028010	Gar1	3.96005e-33	4	Upwards	1.64	1.87	2.5	2.34	2.75
ENSMUSG00000032215	Rsl24d1	1.26543e-32	4	Upwards	1.19	1.54	2.44	1.92	1.73
ENSMUSG00000038806	Sde2	1.30486e-32	4	Upwards	0.64	0.86	0.83	1.15	1.4
ENSMUSG00000025428	Atp5f1a	1.3359e-32	4	Upwards	6.77	6.98	7.89	8.82	8.76
ENSMUSG00000028869	Gnl2	1.75324e-32	4	Upwards	0.37	0.53	0.53	0.62	0.99
ENSMUSG00000062729	Ppox	2.04727e-32	4	Upwards	0.09	0.01	0.07	0.16	0.4
ENSMUSG00000024640	Psat1	3.97368e-32	4	Upwards	0.62	0.88	1.3	1.23	1.29
ENSMUSG00000042035	Igsf3	5.67176e-32	4	Upwards	0.09	0	0.09	0.23	0.4
ENSMUSG00000026411	Tmem9	4.51618e-31	4	Upwards	0.42	0.38	0.34	0.78	0.96
ENSMUSG00000015672	Mrpl32	3.76087e-30	4	Upwards	0.89	0.97	1.43	1.77	1.71
ENSMUSG00000018583	G3bp1	7.11315e-30	4	Upwards	4.34	4.46	6.14	5.43	5.96
ENSMUSG00000040888	Gfer	1.6823e-29	4	Upwards	0.81	1.02	1.14	1.17	1.51
ENSMUSG00000056665	Them6	2.107e-29	4	Upwards	0.01	0	0	0.04	0.24
ENSMUSG00000052557	Gan	6.52123e-29	4	Upwards	0.06	0.08	0.1	0.24	0.38
ENSMUSG00000003992	Ssbp2	9.0452e-29	4	Upwards	0.18	0.28	0.35	0.61	0.6
ENSMUSG00000025813	Homer2	1.13769e-28	4	Upwards	0.01	0.03	0.05	0.28	0.3
ENSMUSG00000014873	Surf2	1.93454e-28	4	Upwards	0.29	0.31	0.42	0.52	0.83
ENSMUSG00000067215	Usp51	5.68968e-28	4	Upwards	0.01	0	0.02	0.03	0.19
ENSMUSG00000033294	Noc4l	7.15591e-27	4	Upwards	0.33	0.52	0.74	0.68	0.94
ENSMUSG00000042215	Bag2	1.26238e-26	4	Upwards	0.31	0.37	0.6	0.72	0.85
ENSMUSG00000061024	Rrs1	1.48882e-26	4	Upwards	1.07	1.2	1.95	1.3	1.8
ENSMUSG00000028896	Rcc1	1.64272e-26	4	Upwards	0.57	0.81	0.96	0.81	1.17
ENSMUSG00000019139	Isyna1	1.98047e-26	4	Upwards	0.8	1.22	1.4	1.29	1.4
ENSMUSG00000062248	Cks2	3.18929e-26	4	Upwards	3.86	3.27	4.6	5.23	5.32
ENSMUSG00000028607	Cpt2	3.99286e-26	4	Upwards	0.07	0.11	0.09	0.31	0.28
ENSMUSG00000041506	Rrp9	5.01692e-26	4	Upwards	0.48	0.61	0.87	0.59	1.09
ENSMUSG00000024312	Wdr46	5.39849e-26	4	Upwards	0.44	0.6	0.64	0.76	1.04
ENSMUSG00000072582	Ptrh2	1.48466e-25	4	Upwards	0.39	0.54	0.8	1	0.94
ENSMUSG00000032456	Nmnat3	1.74352e-25	4	Upwards	0	0.02	0.02	0.07	0.17
ENSMUSG00000030217	Art4	2.69234e-25	4	Upwards	0.02	0.06	0.07	0.13	0.23
ENSMUSG00000020089	Ppa1	2.69234e-25	4	Upwards	2.93	2.88	3.93	3.16	4.03
ENSMUSG00000032397	Tipin	6.07277e-25	4	Upwards	1.85	2.09	2.52	3.26	3.13
ENSMUSG00000030007	Cct7	1.05643e-24	4	Upwards	4.65	5.15	6.06	5.55	6.26
ENSMUSG00000029162	Khk	2.64158e-24	4	Upwards	0.02	0.06	0.2	0.36	0.29
ENSMUSG00000004100	Ppan	2.86545e-24	4	Upwards	0.68	1.14	1.24	0.99	1.47
ENSMUSG00000024587	Nars1	3.35579e-24	4	Upwards	1.45	1.85	2.03	2.29	2.5
ENSMUSG00000026520	Pycr2	4.41888e-24	4	Upwards	0.79	0.83	1.2	0.77	1.43
ENSMUSG00000030056	Isy1	1.67144e-23	4	Upwards	0.35	0.64	0.76	0.84	0.79
ENSMUSG00000030611	Mrps11	1.79558e-23	4	Upwards	0.82	0.79	0.99	1.05	1.46
ENSMUSG00000022881	Rfc4	2.98001e-23	4	Upwards	0.81	1.28	1.29	1.44	1.65
ENSMUSG00000067722	Uqcc4	1.12266e-22	4	Upwards	0.68	0.87	1.1	1.27	1.32
ENSMUSG00000025591	Tma16	1.981e-22	4	Upwards	0.58	0.8	1.04	0.9	1.08
ENSMUSG00000038894	Irs2	2.62722e-22	4	Upwards	0.01	0	0.05	0.2	0.31
ENSMUSG00000034825	Nrip3	3.88946e-22	4	Upwards	0	0	0	0.02	0.17
ENSMUSG00000021250	Fos	6.23469e-22	4	Upwards	0.39	0.25	0.13	0.56	0.79
ENSMUSG00000019297	Nop9	7.51659e-22	4	Upwards	0.4	0.62	0.67	0.79	0.93
ENSMUSG00000020526	Znhit3	9.34277e-22	4	Upwards	0.58	0.73	0.86	0.78	1.14
ENSMUSG00000038695	Josd2	1.26123e-21	4	Upwards	0.47	0.81	0.55	0.63	1.04
ENSMUSG00000001014	Icam4	1.46958e-21	4	Upwards	0	0.02	0.01	0.08	0.13
ENSMUSG00000027634	Ndrg3	3.35006e-21	4	Upwards	0.13	0.13	0.23	0.46	0.52
ENSMUSG00000041774	Ydjc	3.5924e-21	4	Upwards	0.11	0.14	0.28	0.28	0.45
ENSMUSG00000011257	Pabpc4	4.13863e-21	4	Upwards	0.45	0.7	0.78	0.76	1.08
ENSMUSG00000027509	Rae1	4.84077e-21	4	Upwards	0.9	1.15	1.58	1.68	1.51
ENSMUSG00000004319	Clcn3	9.79684e-21	4	Upwards	0.14	0.18	0.23	0.23	0.51
ENSMUSG00000020738	Sumo2	1.06141e-20	4	Upwards	11.29	10.25	13.06	13.33	13.55
ENSMUSG00000075266	Cenpw	3.17443e-20	4	Upwards	0.81	1.01	1.01	1.59	1.36
ENSMUSG00000029066	Mrpl20	3.74406e-20	4	Upwards	2.95	3.1	3.62	3.96	4.14
ENSMUSG00000046711	Hmga1	7.75958e-20	4	Upwards	0.67	1.04	1.13	1.23	1.36
ENSMUSG00000021474	Sfxn1	8.11893e-20	4	Upwards	1.03	1.38	1.44	1.55	1.78
ENSMUSG00000028840	Zfp593	8.46256e-20	4	Upwards	0.39	0.58	0.63	0.53	0.73
ENSMUSG00000028729	Ebna1bp2	8.56035e-20	4	Upwards	2.34	3.09	2.89	2.74	3.32
ENSMUSG00000030835	Nomo1	1.05853e-19	4	Upwards	0.22	0.21	0.36	0.62	0.67
ENSMUSG00000029722	Agfg2	1.36514e-19	4	Upwards	0.15	0.19	0.14	0.31	0.47
ENSMUSG00000062580	Timm17a	1.73989e-19	4	Upwards	2.2	2.22	1.96	2.29	2.99
ENSMUSG00000015757	Ppil4	2.99101e-19	4	Upwards	0.35	0.4	0.49	0.62	0.82
ENSMUSG00000032459	Mrps22	4.50936e-19	4	Upwards	0.38	0.47	0.49	0.75	0.93
ENSMUSG00000039197	Adk	4.58173e-19	4	Upwards	0.58	0.57	0.79	0.82	1.2
ENSMUSG00000021018	Polr2h	6.60381e-19	4	Upwards	1.04	1.03	1.63	1.4	1.56
ENSMUSG00000055760	Gemin6	6.77119e-19	4	Upwards	0.43	0.69	0.71	0.67	0.86
ENSMUSG00000022564	Grina	1.07843e-18	4	Upwards	0.03	0.06	0.05	0.07	0.23
ENSMUSG00000027618	Nfs1	1.24597e-18	4	Upwards	0.17	0.18	0.33	0.37	0.52
ENSMUSG00000031432	Prps1	2.2317e-18	4	Upwards	0.43	1.05	1.01	0.86	0.85
ENSMUSG00000045160	Bola3	4.14734e-18	4	Upwards	1.1	1.35	1.07	1.64	1.89
ENSMUSG00000022476	Polr3h	9.87162e-18	4	Upwards	0.35	0.45	0.5	0.71	0.81
ENSMUSG00000028398	Dmac1	9.90269e-18	4	Upwards	0.8	1.01	0.88	1.35	1.48
ENSMUSG00000017314	Mpp2	1.31688e-17	4	Upwards	0.01	0.01	0.02	0.07	0.17
ENSMUSG00000002870	Mcm2	1.40285e-17	4	Upwards	0.87	0.93	1.21	1.1	1.54
ENSMUSG00000020277	Pfkl	1.49575e-17	4	Upwards	0.93	0.73	0.9	1.01	1.4
ENSMUSG00000029247	Paics	1.54093e-17	4	Upwards	1.73	2.2	2.31	2.23	2.79
ENSMUSG00000019303	Psmc3ip	2.47425e-17	4	Upwards	0.26	0.38	0.56	0.62	0.71
ENSMUSG00000027430	Dtd1	2.76667e-17	4	Upwards	0.3	0.53	0.77	0.77	0.75
ENSMUSG00000004667	Polr2e	3.10756e-17	4	Upwards	2.86	3.49	3.84	4.14	4.19
ENSMUSG00000071715	Ncf4	4.07262e-17	4	Upwards	0	0	0.01	0.05	0.16
ENSMUSG00000023216	Epb42	4.268e-17	4	Upwards	0	0.02	0	0.02	0.12
ENSMUSG00000022415	Syngr1	4.34703e-17	4	Upwards	0.01	0.03	0.1	0.23	0.21
ENSMUSG00000028013	Ppa2	5.36441e-17	4	Upwards	0.32	0.58	0.53	0.59	0.77
ENSMUSG00000063524	Eno1	5.67846e-17	4	Upwards	5.79	6.66	7.23	7.42	7.34
ENSMUSG00000063320	Uqcc6	5.76988e-17	4	Upwards	0.17	0.25	0.42	0.63	0.53
ENSMUSG00000027367	Stard7	5.85678e-17	4	Upwards	0.35	0.53	0.8	0.68	0.75
ENSMUSG00000039067	Psmd7	6.98683e-17	4	Upwards	4.03	4.77	4.75	4.54	5.36
ENSMUSG00000042328	Hps4	7.44214e-17	4	Upwards	0.08	0.05	0.08	0.28	0.29
ENSMUSG00000068874	Selenbp1	9.91882e-17	4	Upwards	0.01	0.02	0.08	0.13	0.2
ENSMUSG00000022674	Ube2v2	1.13165e-16	4	Upwards	1.37	1.66	1.73	1.75	2.04
ENSMUSG00000029551	Psmg3	1.57766e-16	4	Upwards	0.61	0.91	0.98	1.17	1.13
ENSMUSG00000036533	Cdc42ep3	1.72574e-16	4	Upwards	0.02	0	0.02	0.03	0.19
ENSMUSG00000024663	Rab3il1	2.92987e-16	4	Upwards	0.23	0.27	0.15	0.1	0.36
ENSMUSG00000028261	Ndufaf4	3.75794e-16	4	Upwards	0.86	1.13	1.43	1.24	1.63
ENSMUSG00000028332	Hemgn	3.86905e-16	4	Upwards	0	0	0	0	0.09
ENSMUSG00000031851	Ntpcr	5.8472e-16	4	Upwards	0.19	0.32	0.31	0.31	0.53
ENSMUSG00000015943	Bola1	8.43568e-16	4	Upwards	0.41	0.62	0.69	0.67	1
ENSMUSG00000052187	Hbb-y	8.43568e-16	4	Upwards	1.71	1.61	2.06	3.28	12.57
ENSMUSG00000028132	Tlcd4	1.60496e-15	4	Upwards	0	0.03	0	0.01	0.11
ENSMUSG00000034449	Dhrs11	1.75112e-15	4	Upwards	0.04	0.02	0.07	0.15	0.26
ENSMUSG00000043953	Ccrl2	2.72955e-15	4	Upwards	0	0.01	0.01	0.03	0.08
ENSMUSG00000025869	Nop16	3.83636e-15	4	Upwards	0.94	1.73	1.64	1.1	1.61
ENSMUSG00000029730	Mcm7	4.05572e-15	4	Upwards	1.12	1.67	1.86	1.61	1.81
ENSMUSG00000015342	Xk	6.00608e-15	4	Upwards	0	0	0.02	0.03	0.06
ENSMUSG00000038510	Rpf2	6.26802e-15	4	Upwards	0.64	0.97	1.21	1.07	1.2
ENSMUSG00000032288	Imp3	1.02801e-14	4	Upwards	1.68	1.98	2.52	2.2	2.44
ENSMUSG00000001436	Slc19a1	1.30285e-14	4	Upwards	0.05	0.06	0.29	0.23	0.28
ENSMUSG00000068349	Gml	1.90958e-14	4	Upwards	0	0	0	0.04	0.15
ENSMUSG00000031917	Nip7	2.15247e-14	4	Upwards	1.82	2.19	2.66	2.16	2.64
ENSMUSG00000033065	Pfkm	2.422e-14	4	Upwards	0.03	0.06	0.06	0.11	0.25
ENSMUSG00000029404	Arl6ip4	3.0607e-14	4	Upwards	0.89	1.07	1.37	1.47	1.42
ENSMUSG00000040112	Mrps35	3.49426e-14	4	Upwards	0.46	0.56	0.7	0.83	0.79
ENSMUSG00000068115	Ninl	4.67187e-14	4	Upwards	0.03	0.03	0.11	0.11	0.25
ENSMUSG00000018983	E2f2	4.82786e-14	4	Upwards	0.03	0.02	0.04	0.06	0.24
ENSMUSG00000045273	Cenph	5.07274e-14	4	Upwards	0.48	0.62	0.72	0.77	1.01
ENSMUSG00000026198	Abcb6	9.99356e-14	4	Upwards	0.06	0.09	0.09	0.14	0.33
ENSMUSG00000004446	Bid	1.04301e-13	4	Upwards	0.11	0.37	0.46	0.41	0.49
ENSMUSG00000024844	Banf1	1.1682e-13	4	Upwards	2.8	2.94	3.75	3.72	3.81
ENSMUSG00000030045	Mrpl19	1.83285e-13	4	Upwards	0.77	1.15	1.32	1.09	1.39
ENSMUSG00000025722	Wdr73	2.62782e-13	4	Upwards	0.21	0.22	0.4	0.41	0.49
ENSMUSG00000028982	Slc25a33	2.97297e-13	4	Upwards	0.09	0.23	0.3	0.23	0.31
ENSMUSG00000020496	Rnf187	3.33572e-13	4	Upwards	1.75	1.93	2.37	2.36	2.48
ENSMUSG00000035967	Ints6l	3.54302e-13	4	Upwards	0.03	0.03	0.05	0.15	0.17
ENSMUSG00000024030	Abcg1	3.79612e-13	4	Upwards	0.03	0.01	0.01	0.14	0.21
ENSMUSG00000035021	Baz1a	4.29633e-13	4	Upwards	0.6	0.91	1.04	0.95	1.09
ENSMUSG00000068329	Htra2	5.79941e-13	4	Upwards	0.39	0.4	0.81	0.91	0.85
ENSMUSG00000015337	Endog	1.07656e-12	4	Upwards	0.22	0.28	0.55	0.46	0.51
ENSMUSG00000059363	Fxn	1.22197e-12	4	Upwards	0.45	0.57	0.54	0.66	0.8
ENSMUSG00000032577	Mapkapk3	1.24895e-12	4	Upwards	0.03	0.09	0.22	0.33	0.16
ENSMUSG00000020692	Nle1	1.39245e-12	4	Upwards	0.2	0.37	0.47	0.39	0.48
ENSMUSG00000022635	Zcrb1	1.77661e-12	4	Upwards	2.09	2.02	2.19	2.2	2.95
ENSMUSG00000029199	Lias	2.3742e-12	4	Upwards	0.42	0.41	0.55	0.64	0.65
ENSMUSG00000020561	Polr1f	2.58906e-12	4	Upwards	0.77	1.27	1.05	1.14	1.28
ENSMUSG00000028683	Eif2b3	2.61378e-12	4	Upwards	0.59	0.45	0.68	0.73	1.07
ENSMUSG00000020549	Elac2	2.68933e-12	4	Upwards	0.16	0.13	0.35	0.39	0.48
ENSMUSG00000028063	Lmna	3.93448e-12	4	Upwards	0.1	0.09	0.06	0.22	0.32
ENSMUSG00000008489	Elavl2	5.21795e-12	4	Upwards	0.01	0	0.01	0.03	0.06
ENSMUSG00000027787	Nmd3	6.00819e-12	4	Upwards	0.61	0.66	1	0.54	1.15
ENSMUSG00000035504	Reep6	1.29625e-11	4	Upwards	0.02	0.01	0.02	0.08	0.16
ENSMUSG00000032336	Nptn	1.96582e-11	4	Upwards	0.25	0.23	0.25	0.4	0.5
ENSMUSG00000036114	Rpp25l	4.13118e-11	4	Upwards	0.5	0.69	0.7	0.75	0.92
ENSMUSG00000031984	Fsaf1	5.13369e-11	4	Upwards	1.16	1.34	1.51	1.59	1.89
ENSMUSG00000030224	Strap	6.84717e-11	4	Upwards	2.05	2.41	2.77	2.28	2.9
ENSMUSG00000029642	Polr1d	7.77652e-11	4	Upwards	4.5	4.78	5.36	4.97	5.44
ENSMUSG00000055436	Srsf11	9.08384e-11	4	Upwards	2.75	3.18	3.51	3.08	3.69
ENSMUSG00000025880	Smad7	1.03491e-10	4	Upwards	0.06	0.03	0.02	0.17	0.24
ENSMUSG00000034259	Exosc4	1.35392e-10	4	Upwards	0.88	1.05	1.51	1.19	1.37
ENSMUSG00000031562	Dctd	1.50056e-10	4	Upwards	0.42	0.57	0.95	0.48	0.67
ENSMUSG00000028792	Ak2	1.52968e-10	4	Upwards	1.66	1.99	1.79	2.05	2.49
ENSMUSG00000026355	Mcm6	2.25329e-10	4	Upwards	1.32	1.69	1.71	1.73	2.05
ENSMUSG00000073940	Hbb-bt	2.42748e-10	4	Upwards	0.02	0	0.03	0.87	1.12
ENSMUSG00000003923	Tfam	2.55984e-10	4	Upwards	0.53	0.66	0.98	0.96	1.03
ENSMUSG00000051811	Cox6b2	6.83437e-10	4	Upwards	0.08	0.06	0.12	0.26	0.33
ENSMUSG00000004032	Gstm5	7.10107e-10	4	Upwards	0.32	0.45	0.43	0.51	0.74
ENSMUSG00000022265	Ank	8.02662e-10	4	Upwards	0.01	0.01	0.02	0.07	0.12
ENSMUSG00000049489	Ccnq	8.18713e-10	4	Upwards	0.37	0.49	0.5	0.79	0.71
ENSMUSG00000006715	Gmnn	1.22269e-09	4	Upwards	1.98	2.06	2.35	2.6	2.82
ENSMUSG00000019373	Cops3	1.22295e-09	4	Upwards	0.88	1.06	1.17	1.45	1.46
ENSMUSG00000034321	Exosc1	1.305e-09	4	Upwards	0.76	1.16	1.21	1.14	1.11
ENSMUSG00000026767	Mindy3	1.88605e-09	4	Upwards	0.5	0.24	0.34	0.77	0.74
ENSMUSG00000041629	Vcf1	2.63725e-09	4	Upwards	2.08	1.85	1.55	1.88	2.55
ENSMUSG00000026049	Tex30	2.65434e-09	4	Upwards	0.68	0.89	1.04	1.16	1.19
ENSMUSG00000013539	Tango2	2.9954e-09	4	Upwards	0.09	0.06	0.13	0.22	0.29
ENSMUSG00000029507	Pus1	3.29678e-09	4	Upwards	0.43	0.65	0.68	0.72	0.83
ENSMUSG00000087352		3.44897e-09	4	Upwards	0	0	0	0.02	0.06
ENSMUSG00000042066	Tmcc2	3.78985e-09	4	Upwards	0.02	0	0.05	0.14	0.13
ENSMUSG00000048752	Prss50	4.26184e-09	4	Upwards	0.01	0	0.01	0	0.11
ENSMUSG00000068600	Gml2	4.81201e-09	4	Upwards	0	0	0	0.03	0.17
ENSMUSG00000032028	Nxpe2	5.26772e-09	4	Upwards	0.01	0.01	0.01	0.02	0.16
ENSMUSG00000034265	Zdhhc14	5.30962e-09	4	Upwards	0	0	0.01	0.01	0.05
ENSMUSG00000032724	Abtb2	6.04402e-09	4	Upwards	0	0	0	0	0.01
ENSMUSG00000097180	2700038G22Rik	6.05375e-09	4	Upwards	0.14	0.29	0.28	0.3	0.45
ENSMUSG00000036136	Fam110c	7.91477e-09	4	Upwards	0.01	0	0.01	0.14	0.15
ENSMUSG00000020534	Shmt1	9.69526e-09	4	Upwards	0.25	0.31	0.48	0.41	0.58
ENSMUSG00000003438	Timm50	9.74215e-09	4	Upwards	1.05	1.33	1.53	1.22	1.36
ENSMUSG00000025872	Thoc3	1.29493e-08	4	Upwards	0.94	1.2	1.26	1.43	1.31
ENSMUSG00000028798	Eif3i	1.53071e-08	4	Upwards	4.16	4.11	4.51	4.79	4.95
ENSMUSG00000038271	Iffo1	1.72649e-08	4	Upwards	0.03	0.03	0.05	0.11	0.09
ENSMUSG00000029703	Lrwd1	2.03806e-08	4	Upwards	0.29	0.3	0.59	0.62	0.61
ENSMUSG00000027395	Polr1b	2.43403e-08	4	Upwards	0.09	0.12	0.23	0.2	0.32
ENSMUSG00000029388	Eif2b1	2.58854e-08	4	Upwards	0.83	0.95	0.94	1.05	1.36
ENSMUSG00000066149	Cdc26	3.02763e-08	4	Upwards	1.36	1.73	1.98	1.88	1.81
ENSMUSG00000024654	Asrgl1	3.9561e-08	4	Upwards	0.14	0.19	0.28	0.35	0.36
ENSMUSG00000034295	Fhod3	4.28589e-08	4	Upwards	0	0	0.02	0.02	0.05
ENSMUSG00000079020	Slc45a4	5.07363e-08	4	Upwards	0.01	0	0.02	0.04	0.07
ENSMUSG00000071714	Csf2rb2	5.32692e-08	4	Upwards	0	0	0	0.03	0.09
ENSMUSG00000074656	Eif2s2	6.16019e-08	4	Upwards	7.03	8.01	8.05	7.94	8.28
ENSMUSG00000044026	Slc35g1	6.41136e-08	4	Upwards	0.01	0.04	0.07	0.08	0.15
ENSMUSG00000000561	Wdr77	6.9143e-08	4	Upwards	0.99	1.47	1.52	1.3	1.56
ENSMUSG00000023030	Slc11a2	7.33463e-08	4	Upwards	0.05	0.14	0.05	0.08	0.23
ENSMUSG00000034248	Slc25a37	7.60231e-08	4	Upwards	0.19	0.21	0.15	0.1	0.43
ENSMUSG00000041607	Mbp	7.70766e-08	4	Upwards	0	0	0.05	0.08	0.11
ENSMUSG00000023723	Mrps23	7.82562e-08	4	Upwards	0.83	1.03	1.05	1.26	1.42
ENSMUSG00000032673	Prorsd1	7.87507e-08	4	Upwards	0.25	0.44	0.56	0.48	0.41
ENSMUSG00000028212	Ccne2	8.82042e-08	4	Upwards	0.31	0.52	0.34	0.54	0.59
ENSMUSG00000027533	Fabp5	9.94312e-08	4	Upwards	1.96	1.17	1.37	1.58	2.27
ENSMUSG00000051098	Mblac2	1.05262e-07	4	Upwards	0.01	0.01	0.01	0.04	0.04
ENSMUSG00000024037	Wdr4	1.27658e-07	4	Upwards	0.27	0.22	0.38	0.37	0.54
ENSMUSG00000027584	Oprl1	1.29773e-07	4	Upwards	0	0	0	0	0
ENSMUSG00000020982	Nemf	1.52984e-07	4	Upwards	0.47	0.55	0.8	0.7	0.77
ENSMUSG00000008140	Emc10	1.53059e-07	4	Upwards	0.86	0.98	0.94	1.06	1.24
ENSMUSG00000030763	Lcmt1	1.93162e-07	4	Upwards	0.28	0.35	0.34	0.57	0.6
ENSMUSG00000037376	Trmt6	2.15985e-07	4	Upwards	0.64	0.93	1.08	1	1.14
ENSMUSG00000031508	Ankrd10	2.404e-07	4	Upwards	0.26	0.3	0.61	0.63	0.56
ENSMUSG00000038670	Mybpc2	2.48527e-07	4	Upwards	0	0	0	0	0.01
ENSMUSG00000022580	Rhpn1	2.52634e-07	4	Upwards	0	0	0	0	0.01
ENSMUSG00000026672	Optn	2.57522e-07	4	Upwards	0.02	0	0.01	0.12	0.13
ENSMUSG00000022099	Dmtn	2.77923e-07	4	Upwards	0.02	0.07	0.03	0.14	0.14
ENSMUSG00000020116	Pno1	2.90585e-07	4	Upwards	1.17	1.23	1.53	1.38	1.81
ENSMUSG00000010066	Cacna2d2	2.91258e-07	4	Upwards	0	0	0	0.02	0.04
ENSMUSG00000040435	Ppp1r15a	3.05887e-07	4	Upwards	0.5	0.35	0.32	0.69	0.79
ENSMUSG00000019814	Ltv1	3.13052e-07	4	Upwards	0.84	0.82	1.04	1.31	1.28
ENSMUSG00000021906	Oxnad1	3.39437e-07	4	Upwards	0.07	0.35	0.19	0.27	0.28
ENSMUSG00000018239	Zcchc10	3.72683e-07	4	Upwards	0.36	0.55	0.55	0.7	0.61
ENSMUSG00000054945	Gm9958	3.77556e-07	4	Upwards	0	0	0	0.01	0.01
ENSMUSG00000054863	Tafa5	4.05652e-07	4	Upwards	0	0	0.01	0.02	0.08
ENSMUSG00000001305	Rrp15	4.10781e-07	4	Upwards	1.36	1.54	2	1.55	1.7
ENSMUSG00000023175	Bsg	4.40593e-07	4	Upwards	5.32	5.26	4.9	4.93	6.24
ENSMUSG00000029716	Tfr2	4.55654e-07	4	Upwards	0	0	0	0	0
ENSMUSG00000104212		5.32497e-07	4	Upwards	0	0	0	0.01	0
ENSMUSG00000046671	Mtfr1l	5.36343e-07	4	Upwards	0.36	0.4	0.47	0.63	0.72
ENSMUSG00000032489	Kif9	5.39191e-07	4	Upwards	0	0	0	0	0
ENSMUSG00000032852	Rspo4	5.63048e-07	4	Upwards	0	0	0	0	0.02
ENSMUSG00000025937	Lactb2	6.01454e-07	4	Upwards	0.2	0.13	0.19	0.22	0.38
ENSMUSG00000054226	Tprkb	6.4546e-07	4	Upwards	0.17	0.2	0.33	0.43	0.41
ENSMUSG00000022557	Bop1	7.03129e-07	4	Upwards	0.49	0.59	0.88	0.68	0.87
ENSMUSG00000097665	Gm16853	7.10132e-07	4	Upwards	0	0	0	0.01	0
ENSMUSG00000075229	Mix23	8.64196e-07	4	Upwards	0.93	1.29	1.22	1.32	1.47
ENSMUSG00000098146		8.94382e-07	4	Upwards	0	0	0	0	0.01
ENSMUSG00000031749	St3gal2	1.07106e-06	4	Upwards	0.08	0.05	0.05	0.13	0.22
ENSMUSG00000014301	Pam16	1.10592e-06	4	Upwards	0.98	0.78	1.22	1.53	1.49
ENSMUSG00000022346	Myc	1.14763e-06	4	Upwards	0.24	0.11	0.26	0.27	0.46
ENSMUSG00000020812	Snhg16	1.18769e-06	4	Upwards	0.1	0.27	0.17	0.27	0.25
ENSMUSG00000034981	Parm1	1.3782e-06	4	Upwards	0.01	0.01	0.01	0.01	0.12
ENSMUSG00000079179	Rab10os	1.47102e-06	4	Upwards	0.1	0.2	0.21	0.32	0.3
ENSMUSG00000031672	Got2	1.55389e-06	4	Upwards	0.74	1	1.21	0.92	1.15
ENSMUSG00000028882	Ppp1r8	1.6657e-06	4	Upwards	0.27	0.28	0.51	0.31	0.5
ENSMUSG00000041817	Fam169a	1.7742e-06	4	Upwards	0.03	0.09	0.08	0.06	0.18
ENSMUSG00000024772	Ehd1	1.85214e-06	4	Upwards	0.93	0.62	0.64	0.88	1.21
ENSMUSG00000027170	Eif3m	2.16039e-06	4	Upwards	3.84	3.52	4.61	4.34	4.78
ENSMUSG00000074754	Smim26	2.22202e-06	4	Upwards	0.3	0.39	0.38	0.58	0.68
ENSMUSG00000032285	Dnaja4	2.35527e-06	4	Upwards	0	0	0	0.02	0.05
ENSMUSG00000027466	Rbck1	3.09722e-06	4	Upwards	0.28	0.29	0.58	0.54	0.55
ENSMUSG00000033554	Dph5	3.62077e-06	4	Upwards	0.27	0.31	0.46	0.39	0.49
ENSMUSG00000040533	Matn1	3.95408e-06	4	Upwards	0	0	0.01	0.09	0.12
ENSMUSG00000006599	Gtf2h1	3.99017e-06	4	Upwards	0.53	0.37	0.7	0.59	0.81
ENSMUSG00000038115	Ano2	4.04271e-06	4	Upwards	0	0	0	0	0.06
ENSMUSG00000034120	Srsf2	4.87126e-06	4	Upwards	6.82	6.3	7.75	7.69	7.82
ENSMUSG00000026837	Col5a1	5.02656e-06	4	Upwards	0.01	0.01	0.01	0.02	0.08
ENSMUSG00000026245	Farsb	5.76226e-06	4	Upwards	0.57	0.54	1.05	0.91	0.96
ENSMUSG00000061613	U2af1	5.90668e-06	4	Upwards	4.92	5.12	6.22	5.73	5.71
ENSMUSG00000021189	Atxn3	6.00634e-06	4	Upwards	0.05	0.11	0.07	0.15	0.21
ENSMUSG00000031948	Kars1	7.24801e-06	4	Upwards	0.81	0.92	0.92	1.04	1.2
ENSMUSG00000031896	Ctrl	7.54871e-06	4	Upwards	0	0	0	0	0.01
ENSMUSG00000059482	Cfap418	7.64865e-06	4	Upwards	0.03	0.13	0.18	0.14	0.12
ENSMUSG00000022226	Mcpt2	7.85455e-06	4	Upwards	0	0	0.01	0	0.03
ENSMUSG00000055553	Kxd1	9.03483e-06	4	Upwards	0.52	0.68	0.85	0.89	0.86
ENSMUSG00000023156	Rpp14	9.15461e-06	4	Upwards	0.48	0.64	0.82	0.73	0.75
ENSMUSG00000041438	Utp4	9.49041e-06	4	Upwards	0.47	0.63	0.71	0.63	0.89
ENSMUSG00000032959	Pebp1	1.02582e-05	4	Upwards	4.93	5.66	6.18	5.7	5.83
ENSMUSG00000022359	Ntaq1	1.06215e-05	4	Upwards	0.04	0.05	0.06	0.09	0.13
ENSMUSG00000039660	Spout1	1.15101e-05	4	Upwards	0.28	0.41	0.45	0.48	0.55
ENSMUSG00000027330	Cdc25b	1.20512e-05	4	Upwards	0.04	0.05	0.07	0.14	0.18
ENSMUSG00000022554	Hgh1	1.28563e-05	4	Upwards	0.08	0.11	0.18	0.2	0.3
ENSMUSG00000014551	Mrps25	1.37917e-05	4	Upwards	0.8	0.84	1.19	1.3	1.18
ENSMUSG00000029017	Pmpcb	1.49975e-05	4	Upwards	0.45	0.37	0.69	0.62	0.79
ENSMUSG00000024155	Meiob	1.59566e-05	4	Upwards	0	0	0	0.01	0.01
ENSMUSG00000051510	Mafg	1.64537e-05	4	Upwards	0.49	0.32	0.38	0.67	0.74
ENSMUSG00000033845	Mrpl15	1.7139e-05	4	Upwards	2.12	2.13	2.82	2.66	2.63
ENSMUSG00000038975	Rabggtb	1.74125e-05	4	Upwards	0.73	0.7	0.66	1.03	1.09
ENSMUSG00000030512	Snrpa1	1.78534e-05	4	Upwards	3.77	3.93	4.58	4.26	4.77
ENSMUSG00000038622	Med30	1.88649e-05	4	Upwards	0.47	0.62	0.86	0.88	0.84
ENSMUSG00000032589	Bsn	2.00626e-05	4	Upwards	0	0.01	0.05	0.06	0.1
ENSMUSG00000036572	Upf3b	2.27081e-05	4	Upwards	0.56	0.51	0.79	0.89	0.87
ENSMUSG00000024902	Mrpl11	2.62767e-05	4	Upwards	1.54	1.43	1.81	1.81	2
ENSMUSG00000028322	Exosc3	2.75298e-05	4	Upwards	1.13	1.14	1.58	1.65	1.62
ENSMUSG00000032609	Klhdc8b	2.98214e-05	4	Upwards	0.02	0.04	0	0.02	0.08
ENSMUSG00000028998	Tomm7	3.12425e-05	4	Upwards	2.55	2.76	2.64	3.29	3.24
ENSMUSG00000051000	Fhip1a	3.13607e-05	4	Upwards	0	0	0	0.01	0.02
ENSMUSG00000046591	Ticrr	3.17656e-05	4	Upwards	0.07	0.13	0.13	0.13	0.2
ENSMUSG00000021391	Cenpp	3.81263e-05	4	Upwards	0.21	0.33	0.46	0.56	0.45
ENSMUSG00000035478	Mbd3	3.92375e-05	4	Upwards	2.33	2.18	2.43	2.16	2.62
ENSMUSG00000040354	Mars1	4.0177e-05	4	Upwards	0.52	0.78	0.68	0.74	0.83
ENSMUSG00000020696	Rffl	4.06493e-05	4	Upwards	0.04	0.03	0.05	0.11	0.18
ENSMUSG00000040213	Kyat3	4.30711e-05	4	Upwards	0.01	0.02	0.06	0.07	0.04
ENSMUSG00000020907	Rcvrn	4.32764e-05	4	Upwards	0	0	0	0	0.02
ENSMUSG00000017664	Slc35c2	4.4688e-05	4	Upwards	0.17	0.24	0.21	0.34	0.37
ENSMUSG00000028394	Pole3	4.50493e-05	4	Upwards	0.91	1.02	1.07	1.05	1.3
ENSMUSG00000026614	Slc30a10	5.14822e-05	4	Upwards	0	0	0	0	0.07
ENSMUSG00000022247	Brix1	5.18891e-05	4	Upwards	1.51	1.78	2.15	2.04	2.1
ENSMUSG00000023988	Bysl	5.23875e-05	4	Upwards	0.59	0.64	0.71	0.71	0.96
ENSMUSG00000096935	1700113A16Rik	5.24378e-05	4	Upwards	0.01	0.06	0.01	0.03	0.06
ENSMUSG00000025792	Slc25a10	5.58667e-05	4	Upwards	0.12	0.09	0.15	0.28	0.23
ENSMUSG00000050323	Ndufaf6	5.95422e-05	4	Upwards	0.36	0.35	0.55	0.39	0.5
ENSMUSG00000066113	Adamtsl1	5.97602e-05	4	Upwards	0.01	0	0.02	0.06	0.08
ENSMUSG00000040034	Nup43	6.03113e-05	4	Upwards	0.69	0.84	0.89	0.92	1.01
ENSMUSG00000048520	Fbxl13	6.07912e-05	4	Upwards	0.01	0	0	0.01	0.03
ENSMUSG00000043085	Tmem82	6.18912e-05	4	Upwards	0	0	0.02	0	0.02
ENSMUSG00000069814	Ccdc92b	6.34578e-05	4	Upwards	0	0.05	0	0.03	0.09
ENSMUSG00000024968	Rcor2	6.46531e-05	4	Upwards	0.05	0.18	0.2	0.19	0.2
ENSMUSG00000086804		6.95758e-05	4	Upwards	0	0	0	0.09	0.06
ENSMUSG00000028271	Gtf2b	6.9848e-05	4	Upwards	0.66	0.64	0.64	0.94	1.03
ENSMUSG00000022092	Ppp3cc	7.35575e-05	4	Upwards	0	0	0	0.01	0
ENSMUSG00000038451	Spsb2	7.57153e-05	4	Upwards	0.08	0.1	0.09	0.2	0.24
ENSMUSG00000036390	Gadd45a	7.90788e-05	4	Upwards	0.08	0.02	0.05	0.06	0.15
ENSMUSG00000038527	C1rl	8.47884e-05	4	Upwards	0	0	0	0	0.01
ENSMUSG00000005299	Letm1	9.4673e-05	4	Upwards	0.4	0.46	0.57	0.59	0.56
ENSMUSG00000097737		0.000102031	4	Upwards	0	0.02	0	0	0
ENSMUSG00000030086	Chchd6	0.000106804	4	Upwards	0.28	0.33	0.59	0.51	0.56
ENSMUSG00000036112	Metap2	0.000109504	4	Upwards	3.49	3.59	4.26	3.87	4.38
ENSMUSG00000032078	Zpr1	0.000117209	4	Upwards	0.66	0.96	0.97	0.93	1.09
ENSMUSG00000028211	Trp53inp1	0.000119052	4	Upwards	0.01	0.02	0.01	0	0.02
ENSMUSG00000031074	Fgf3	0.000120771	4	Upwards	0	0	0.01	0.05	0.09
ENSMUSG00000044349	Snhg11	0.000130796	4	Upwards	0.01	0.03	0.05	0.09	0.08
ENSMUSG00000026429	Ube2t	0.0001332	4	Upwards	0.16	0.32	0.34	0.38	0.38
ENSMUSG00000028179	Cth	0.000136501	4	Upwards	0.03	0.03	0.02	0.1	0.13
ENSMUSG00000039509	Nup133	0.000137622	4	Upwards	0.14	0.19	0.21	0.18	0.33
ENSMUSG00000039481	Nrtn	0.000139619	4	Upwards	0.01	0	0.02	0.05	0.12
ENSMUSG00000021635	Rad17	0.000139948	4	Upwards	0.25	0.2	0.29	0.43	0.48
ENSMUSG00000070705	Eid2b	0.000140402	4	Upwards	0.05	0	0.06	0.1	0.09
ENSMUSG00000003099	Ppp5c	0.000159651	4	Upwards	0.65	0.82	1.01	0.72	0.95
ENSMUSG00000072640	Lyrm9	0.000161265	4	Upwards	0.12	0.12	0.19	0.27	0.32
ENSMUSG00000038046	Mrm3	0.000167218	4	Upwards	0.16	0.26	0.3	0.28	0.35
ENSMUSG00000034245	Hdac11	0.000176379	4	Upwards	0	0.03	0	0	0.03
ENSMUSG00000030493	Faap24	0.000180105	4	Upwards	0.22	0.34	0.52	0.42	0.53
ENSMUSG00000074922	Pabir1	0.00018086	4	Upwards	0.18	0.18	0.11	0.34	0.37
ENSMUSG00000001366	Fbxo9	0.000183254	4	Upwards	0.38	0.26	0.27	0.58	0.6
ENSMUSG00000020834	Dhrs13	0.000220598	4	Upwards	0.13	0.12	0.15	0.24	0.31
ENSMUSG00000008843	Cldn13	0.000231823	4	Upwards	0	0.01	0	0	0.02
ENSMUSG00000027871	Hsd3b1	0.000235761	4	Upwards	0	0	0	0.02	0.06
ENSMUSG00000074698	Csnk2a1	0.000235922	4	Upwards	0.39	0.41	0.59	0.62	0.63
ENSMUSG00000026311	Asb1	0.000240358	4	Upwards	0.05	0.04	0.04	0.12	0.19
ENSMUSG00000036880	Acaa2	0.000265993	4	Upwards	0.56	1.26	0.71	0.74	0.88
ENSMUSG00000034192	Lsm3	0.00027959	4	Upwards	2.53	2.19	2.96	2.75	3.01
ENSMUSG00000006585	Cdt1	0.000285349	4	Upwards	0.42	0.53	0.68	0.61	0.71
ENSMUSG00000027353	Mcm8	0.000305906	4	Upwards	0.09	0.21	0.13	0.16	0.24
ENSMUSG00000026688	Mgst3	0.000309469	4	Upwards	0.18	0.4	0.4	0.19	0.47
ENSMUSG00000024273	2700062C07Rik	0.000349383	4	Upwards	0.15	0.24	0.25	0.3	0.32
ENSMUSG00000026208	Des	0.000357582	4	Upwards	0.03	0	0.01	0.02	0.07
ENSMUSG00000052997	Uba2	0.000360576	4	Upwards	1.61	1.56	2.03	2.08	2.36
ENSMUSG00000012429	Mplkip	0.000429253	4	Upwards	0.76	0.61	0.93	1.16	0.79
ENSMUSG00000020978	Klhdc2	0.000429565	4	Upwards	1.06	1.38	1.29	1.15	1.52
ENSMUSG00000060950	Trmt61a	0.000433116	4	Upwards	0.28	0.23	0.4	0.32	0.47
ENSMUSG00000038997	Asb17	0.000455378	4	Upwards	0	0	0	0	0.04
ENSMUSG00000021714	Cenpk	0.000464455	4	Upwards	0.26	0.27	0.4	0.48	0.43
ENSMUSG00000021276	Cinp	0.000480832	4	Upwards	0.48	0.52	0.6	0.63	0.83
ENSMUSG00000028521	Slc35d1	0.000489828	4	Upwards	0.07	0.04	0.1	0.07	0.12
ENSMUSG00000005981	Trap1	0.000528067	4	Upwards	0.35	0.46	0.65	0.48	0.65
ENSMUSG00000029346	Srrd	0.000542312	4	Upwards	0.19	0.25	0.25	0.36	0.4
ENSMUSG00000033717	Adra2a	0.000546192	4	Upwards	0	0.01	0	0.09	0.05
ENSMUSG00000039195	Bbln	0.00057929	4	Upwards	0.27	0.3	0.26	0.45	0.51
ENSMUSG00000029752	Asns	0.000620676	4	Upwards	0.79	0.81	0.9	0.89	1.35
ENSMUSG00000023045	Soat2	0.000651186	4	Upwards	0.01	0	0	0.06	0.09
ENSMUSG00000011427	Zfp790	0.000654385	4	Upwards	0.01	0	0.03	0.01	0.07
ENSMUSG00000024645	Timm21	0.000670708	4	Upwards	0.34	0.36	0.59	0.59	0.49
ENSMUSG00000001700	Gramd2b	0.000683274	4	Upwards	0.08	0.18	0.18	0.09	0.16
ENSMUSG00000029536	Gatc	0.00071018	4	Upwards	0.13	0.11	0.25	0.28	0.25
ENSMUSG00000033685	Ucp2	0.00072487	4	Upwards	0.12	0.06	0.12	0.22	0.24
ENSMUSG00000025408	Ddit3	0.000817598	4	Upwards	0.05	0.17	0.05	0.07	0.12
ENSMUSG00000039244	Ints15	0.000826842	4	Upwards	0.3	0.35	0.61	0.34	0.34
ENSMUSG00000031671	Setd6	0.000840801	4	Upwards	0.1	0.13	0.21	0.22	0.21
ENSMUSG00000003809	Gcdh	0.000882598	4	Upwards	0.11	0.15	0.07	0.18	0.25
ENSMUSG00000021707	Dhfr	0.000895129	4	Upwards	0.92	1.02	1	1.08	1.35
ENSMUSG00000031488	Rab11fip1	0.000903742	4	Upwards	0.01	0.03	0.05	0.12	0.18
ENSMUSG00000020184	Mdm2	0.000964278	4	Upwards	0.32	0.35	0.33	0.47	0.57
ENSMUSG00000032376	Usp3	0.00099189	4	Upwards	0.16	0.17	0.27	0.28	0.36
ENSMUSG00000023330	Dtwd1	0.00100275	4	Upwards	0.12	0.09	0.21	0.21	0.31
ENSMUSG00000022354	Ndufb9	0.00103047	4	Upwards	3.92	4.26	3.92	4.55	4.81
ENSMUSG00000074093	Svip	0.00104637	4	Upwards	0.01	0	0.02	0.08	0.08
ENSMUSG00000022003	Slc25a30	0.00113559	4	Upwards	0	0	0	0.01	0
ENSMUSG00000025086	Trub1	0.00117486	4	Upwards	0.21	0.38	0.41	0.28	0.43
ENSMUSG00000068184	Ndufaf2	0.0012222	4	Upwards	0.79	0.96	1.22	1.16	1.22
ENSMUSG00000029802	Abcg2	0.00124462	4	Upwards	0.75	1.12	0.86	0.86	1.06
ENSMUSG00000062380	Tubb3	0.00132663	4	Upwards	0.01	0	0	0.01	0.05
ENSMUSG00000035027	Map2k2	0.00137565	4	Upwards	1.86	1.74	1.86	2.17	2.36
ENSMUSG00000027018	Hat1	0.0014115	4	Upwards	1.78	1.26	1.98	1.98	2.34
ENSMUSG00000024537	Psmg2	0.00141704	4	Upwards	0.53	0.64	0.64	0.89	0.9
ENSMUSG00000043673	Kcns3	0.00143445	4	Upwards	0.01	0	0.01	0.07	0.08
ENSMUSG00000106317		0.00144737	4	Upwards	0.02	0	0.01	0.02	0.04
ENSMUSG00000052368		0.0014651	4	Upwards	0	0	0	0	0
ENSMUSG00000032181	Scg3	0.0014651	4	Upwards	0	0	0	0	0
ENSMUSG00000023966	Rsph9	0.0014651	4	Upwards	0	0	0	0	0
ENSMUSG00000024064	Galnt14	0.0014651	4	Upwards	0	0	0	0	0
ENSMUSG00000035890	Rnf126	0.00147707	4	Upwards	0.8	0.64	1.06	1.05	1.21
ENSMUSG00000097039	Pvt1	0.00150666	4	Upwards	0.02	0.12	0.05	0.07	0.13
ENSMUSG00000019432	Ddx39b	0.00151355	4	Upwards	3.39	2.73	3.59	3.62	4.08
ENSMUSG00000092564	BC051226	0.00159254	4	Upwards	0.02	0.04	0.1	0.11	0.14
ENSMUSG00000027327	Adissp	0.00164148	4	Upwards	0.18	0.26	0.26	0.28	0.43
ENSMUSG00000059244		0.00177153	4	Upwards	0	0	0	0.01	0.01
ENSMUSG00000045435	Tmem60	0.00179884	4	Upwards	0.31	0.5	0.43	0.6	0.57
ENSMUSG00000100680	1810044D09Rik	0.00183141	4	Upwards	0.01	0.02	0.03	0.06	0.09
ENSMUSG00000024732	Ccdc86	0.00195784	4	Upwards	0.95	1.47	1.32	0.92	1.22
ENSMUSG00000027556	Car1	0.00199835	4	Upwards	0	0	0	0	0.07
ENSMUSG00000026348	Acmsd	0.00200203	4	Upwards	0	0	0	0.01	0.05
ENSMUSG00000008090	Fgfrl1	0.00206921	4	Upwards	0.01	0	0	0.01	0.02
ENSMUSG00000039768	Dnajc11	0.00208022	4	Upwards	0.47	0.48	0.63	0.46	0.76
ENSMUSG00000046865	Fbl	0.00213034	4	Upwards	3.24	3.56	4.17	3.69	3.91
ENSMUSG00000030663	1110004F10Rik	0.00217294	4	Upwards	2.3	2.6	3.16	2.79	2.82
ENSMUSG00000001383	Zmat2	0.00218257	4	Upwards	1.32	1.12	1.59	1.65	1.84
ENSMUSG00000039356	Exosc2	0.00230144	4	Upwards	0.46	0.59	0.68	0.61	0.77
ENSMUSG00000040746	Rnf167	0.00231812	4	Upwards	0.13	0.14	0.17	0.31	0.28
ENSMUSG00000027305	Ndufaf1	0.00235045	4	Upwards	0.14	0.25	0.23	0.34	0.35
ENSMUSG00000022992	Kansl2	0.00241776	4	Upwards	0.37	0.35	0.65	0.47	0.61
ENSMUSG00000007570	Fance	0.00244057	4	Upwards	0.18	0.28	0.17	0.28	0.29
ENSMUSG00000038697	Taf5l	0.00247581	4	Upwards	0.15	0.11	0.25	0.29	0.33
ENSMUSG00000025894	Aasdhppt	0.00262356	4	Upwards	0.48	0.5	0.8	0.76	0.79
ENSMUSG00000038240	Pdss2	0.00269659	4	Upwards	0.09	0.02	0.12	0.13	0.14
ENSMUSG00000034460	Six4	0.00269908	4	Upwards	0.01	0	0	0.02	0.04
ENSMUSG00000055692	Tmem191	0.00271619	4	Upwards	0	0.01	0.02	0.05	0.07
ENSMUSG00000071711	Mpst	0.00274799	4	Upwards	0.12	0.16	0.09	0.09	0.19
ENSMUSG00000107722		0.00276665	4	Upwards	0.02	0.01	0	0.03	0.06
ENSMUSG00000001017	Chtop	0.00285688	4	Upwards	0.92	0.87	1.28	1.19	1.05
ENSMUSG00000034416	Pkd1l2	0.00286801	4	Upwards	0	0.01	0.01	0.01	0.01
ENSMUSG00000021182	Ccdc88c	0.00295593	4	Upwards	0.01	0.01	0.02	0.02	0.05
ENSMUSG00000078349	AW011738	0.00297323	4	Upwards	0.01	0.02	0	0.08	0.06
ENSMUSG00000038816	Ctnnal1	0.00301998	4	Upwards	0.06	0	0.07	0.14	0.16
ENSMUSG00000033106	Slc7a6os	0.00307117	4	Upwards	0.18	0.2	0.23	0.28	0.36
ENSMUSG00000027714	Exosc9	0.00310011	4	Upwards	0.5	0.54	0.72	0.72	0.76
ENSMUSG00000058351	Uqcc5	0.00319648	4	Upwards	0.1	0.21	0.23	0.37	0.28
ENSMUSG00000034617	Mtrr	0.00350529	4	Upwards	0.1	0.05	0.08	0.18	0.18
ENSMUSG00000022227	Mcpt1	0.00351247	4	Upwards	0	0	0	0	0.01
ENSMUSG00000063931	Pepd	0.00351461	4	Upwards	0.47	0.5	0.36	0.54	0.7
ENSMUSG00000025314	Ptprj	0.00352468	4	Upwards	0	0	0.01	0.06	0.08
ENSMUSG00000026304	Rab17	0.00352581	4	Upwards	0	0	0	0	0
ENSMUSG00000096854	Ifnz	0.00352581	4	Upwards	0	0	0	0	0
ENSMUSG00000021879	Dnah12	0.00352581	4	Upwards	0	0	0	0	0
ENSMUSG00000061878	Sphk1	0.00353527	4	Upwards	0	0	0	0.01	0.02
ENSMUSG00000097772	5430416N02Rik	0.00363427	4	Upwards	0.13	0.13	0.26	0.22	0.19
ENSMUSG00000022803	Popdc2	0.00370166	4	Upwards	0	0	0.01	0.03	0.07
ENSMUSG00000038871	Bpgm	0.00379509	4	Upwards	0.18	0.29	0.17	0.28	0.36
ENSMUSG00000045284	Dcaf12l1	0.00382007	4	Upwards	0.05	0.1	0.04	0.05	0.16
ENSMUSG00000021890	Eaf1	0.00384373	4	Upwards	0.09	0.11	0.11	0.14	0.26
ENSMUSG00000004558	Ndrg2	0.00393023	4	Upwards	0	0	0.01	0	0.03
ENSMUSG00000041426	Hibch	0.00400366	4	Upwards	0.14	0.23	0.27	0.36	0.33
ENSMUSG00000037523	Mavs	0.00402762	4	Upwards	0.05	0.08	0.03	0.15	0.14
ENSMUSG00000000167	Pih1d2	0.00409888	4	Upwards	0	0	0.05	0.01	0.05
ENSMUSG00000051444	Bbs12	0.00410232	4	Upwards	0.02	0.04	0.08	0.02	0.09
ENSMUSG00000086604	Gm15510	0.00425353	4	Upwards	0	0	0	0	0.01
ENSMUSG00000026880	Stom	0.0044252	4	Upwards	0	0	0	0	0.03
ENSMUSG00000044628	Rnf208	0.00451899	4	Upwards	0	0	0.02	0.02	0.06
ENSMUSG00000022407	Adsl	0.0046438	4	Upwards	0.79	1.03	1.19	1.31	1.11
ENSMUSG00000039128	Cdc123	0.00483093	4	Upwards	0.96	0.64	1.07	1.21	1.31
ENSMUSG00000018882	Mrpl45	0.00498979	4	Upwards	0.67	0.84	1.1	1.09	0.94
ENSMUSG00000020647	Ncoa1	0.0050737	4	Upwards	0	0	0.01	0.04	0.04
ENSMUSG00000078621	Hbb-bh2	0.00513616	4	Upwards	0	0	0	0.01	0.03
ENSMUSG00000028884	Rpa2	0.00553956	4	Upwards	1.2	1.25	1.33	1.38	1.55
ENSMUSG00000067148	Polr1c	0.00569668	4	Upwards	0.58	0.68	0.93	0.84	0.97
ENSMUSG00000091329	1700112D23Rik	0.00575722	4	Upwards	0	0	0.01	0.01	0.03
ENSMUSG00000046404	Yod1	0.00595077	4	Upwards	0.04	0.11	0.04	0.11	0.12
ENSMUSG00000033707	Lrrc24	0.00605901	4	Upwards	0.01	0.06	0.01	0.07	0.13
ENSMUSG00000026035	Ppil3	0.00625182	4	Upwards	0.48	0.41	0.63	0.63	0.75
ENSMUSG00000073433	Arhgdig	0.00632747	4	Upwards	0.02	0.05	0.05	0	0.08
ENSMUSG00000015776	Med22	0.0063285	4	Upwards	0.13	0.22	0.14	0.12	0.21
ENSMUSG00000035458	Tnni3	0.00646877	4	Upwards	0.03	0.01	0.02	0.12	0.14
ENSMUSG00000066839	Ecsit	0.00647437	4	Upwards	0.21	0.15	0.37	0.36	0.42
ENSMUSG00000028243	Ubxn2b	0.00649018	4	Upwards	0.08	0.12	0.18	0.22	0.21
ENSMUSG00000035595	Fam174c	0.0066354	4	Upwards	0.15	0.15	0.18	0.2	0.24
ENSMUSG00000031774	Psme3ip1	0.00674916	4	Upwards	0.41	0.47	0.47	0.47	0.67
ENSMUSG00000035547	Capn5	0.0067638	4	Upwards	0.02	0.01	0.09	0.05	0.07
ENSMUSG00000028644	Ermap	0.00709971	4	Upwards	0	0	0	0	0.05
ENSMUSG00000019734	Tmc4	0.00720173	4	Upwards	0.03	0.01	0.04	0.08	0.08
ENSMUSG00000007338	Mrpl49	0.00730553	4	Upwards	0.84	0.95	0.87	0.92	1.15
ENSMUSG00000027774	Gfm1	0.00730773	4	Upwards	0.23	0.27	0.36	0.37	0.4
ENSMUSG00000021222	Dcaf4	0.00735036	4	Upwards	0.06	0.14	0.21	0.14	0.19
ENSMUSG00000032563	Mrpl3	0.00770045	4	Upwards	0.71	0.75	0.84	0.83	0.99
ENSMUSG00000040374	Pex2	0.00795328	4	Upwards	0.19	0.18	0.19	0.23	0.28
ENSMUSG00000020307	Cdc34	0.00798239	4	Upwards	1.84	1.95	1.99	1.91	2.23
ENSMUSG00000004056	Akt2	0.00806022	4	Upwards	0.11	0.08	0.17	0.11	0.22
ENSMUSG00000028318	Polr1e	0.00806593	4	Upwards	0.21	0.31	0.39	0.36	0.38
ENSMUSG00000041777	Cir1	0.00811248	4	Upwards	0.22	0.17	0.35	0.36	0.37
ENSMUSG00000045751	Mms22l	0.00835153	4	Upwards	0.24	0.29	0.34	0.42	0.42
ENSMUSG00000032393	Dpp8	0.00835153	4	Upwards	0.08	0.09	0.04	0.11	0.12
ENSMUSG00000104970		0.00838185	4	Upwards	0	0	0	0	0.01
ENSMUSG00000035472	Slc25a21	0.00849749	4	Upwards	0.01	0	0	0	0.07
ENSMUSG00000031934	Panx1	0.00858368	4	Upwards	0.03	0.08	0.17	0.08	0.08
ENSMUSG00000054237	Fra10ac1	0.00865306	4	Upwards	0.2	0.25	0.43	0.26	0.38
ENSMUSG00000046598	Bdh1	0.0086649	4	Upwards	0.01	0	0.02	0.02	0.06
ENSMUSG00000102840		0.00875902	4	Upwards	0.02	0	0.04	0.07	0.04
ENSMUSG00000021932	Rnaseh2b	0.0089796	4	Upwards	0.58	0.53	0.73	0.84	0.82
ENSMUSG00000068744	Psrc1	0.00964616	4	Upwards	0.11	0.18	0.23	0.18	0.11
ENSMUSG00000022994	Adcy6	0.00967684	4	Upwards	0.03	0	0.02	0.07	0.06
ENSMUSG00000034403	Pja1	0.00982227	4	Upwards	0.41	0.26	0.38	0.59	0.62
ENSMUSG00000025041	Nt5c2	0.0102624	4	Upwards	0.09	0.08	0.04	0.07	0.22
ENSMUSG00000050002	Idnk	0.0108139	4	Upwards	0.18	0.2	0.26	0.28	0.33
ENSMUSG00000018796	Acsl1	0.0118567	4	Upwards	0.04	0.07	0.13	0.16	0.16
ENSMUSG00000018076	Med13l	0.0119152	4	Upwards	0.11	0.13	0.25	0.15	0.28
ENSMUSG00000042097	Zfp239	0.0119152	4	Upwards	0.01	0.07	0.05	0.09	0.07
ENSMUSG00000022949	Clic6	0.0120816	4	Upwards	0.02	0.03	0.04	0.02	0.05
ENSMUSG00000030613	Ccdc90b	0.0124196	4	Upwards	0.24	0.24	0.29	0.25	0.36
ENSMUSG00000049922	Slc35c1	0.0126059	4	Upwards	0.03	0.05	0.09	0.06	0.08
ENSMUSG00000039983	Ccdc32	0.0126459	4	Upwards	0.31	0.37	0.36	0.58	0.47
ENSMUSG00000050549	Fam241a	0.0126764	4	Upwards	0.05	0.07	0.03	0.04	0.15
ENSMUSG00000028910	Mecr	0.013346	4	Upwards	0.27	0.23	0.32	0.31	0.41
ENSMUSG00000001380	Hars1	0.0136441	4	Upwards	0.73	0.89	0.91	0.77	1.05
ENSMUSG00000032526	Ss18l2	0.0137392	4	Upwards	0.44	0.65	0.52	0.6	0.63
ENSMUSG00000086859	Snhg20	0.0138478	4	Upwards	0.14	0.06	0.1	0.14	0.27
ENSMUSG00000034883	Lrr1	0.0138797	4	Upwards	0.19	0.12	0.24	0.27	0.37
ENSMUSG00000039033	Tasp1	0.0140632	4	Upwards	0.08	0.15	0.14	0.21	0.19
ENSMUSG00000026374	Tsn	0.0141625	4	Upwards	2.1	2.49	2.43	2.66	2.61
ENSMUSG00000031220	Awat2	0.0143524	4	Upwards	0	0	0	0	0.01
ENSMUSG00000073063	Hbq1b	0.014515	4	Upwards	0	0	0	0.01	0.05
ENSMUSG00000024579	Pcyox1l	0.0146885	4	Upwards	0.16	0.12	0.1	0.19	0.23
ENSMUSG00000071632	2510002D24Rik	0.0146969	4	Upwards	0.18	0.32	0.38	0.42	0.32
ENSMUSG00000031843	Mphosph6	0.0147629	4	Upwards	0.71	1.03	0.89	0.71	0.94
ENSMUSG00000025468	Caly	0.0151202	4	Upwards	0	0	0	0.01	0.02
ENSMUSG00000026492	Tfb2m	0.0158982	4	Upwards	0.17	0.22	0.28	0.27	0.24
ENSMUSG00000029363	Rfc5	0.0160614	4	Upwards	0.63	0.99	0.88	0.74	0.93
ENSMUSG00000064177	Ghrl	0.0165125	4	Upwards	0	0	0	0	0
ENSMUSG00000020514	Mrpl22	0.0170147	4	Upwards	0.86	0.79	1.13	1.01	1.31
ENSMUSG00000018143	Mafk	0.0171201	4	Upwards	0.03	0.02	0.06	0.07	0.08
ENSMUSG00000026955	Sapcd2	0.0180086	4	Upwards	0.07	0.06	0.12	0.1	0.16
ENSMUSG00000030188	Magohb	0.0181263	4	Upwards	0.58	0.64	0.79	0.67	0.82
ENSMUSG00000025145	Lrrc45	0.0183714	4	Upwards	0.06	0.09	0.08	0.16	0.13
ENSMUSG00000078532	Nkain1	0.0191022	4	Upwards	0.01	0.01	0.02	0	0.03
ENSMUSG00000097353		0.0191022	4	Upwards	0	0.03	0.03	0.01	0.02
ENSMUSG00000030008	Pradc1	0.0193423	4	Upwards	0.2	0.36	0.25	0.36	0.36
ENSMUSG00000045691	Thtpa	0.019384	4	Upwards	0.05	0.04	0.06	0.08	0.05
ENSMUSG00000037197	Rbm17	0.019545	4	Upwards	1.72	1.72	1.83	2	1.99
ENSMUSG00000024521	Pmaip1	0.0197052	4	Upwards	0.01	0	0.02	0	0.01
ENSMUSG00000030851	Ldhc	0.0200929	4	Upwards	0	0	0	0	0.01
ENSMUSG00000044966	Fbxo48	0.0202101	4	Upwards	0	0	0	0.03	0.03
ENSMUSG00000046679	C87436	0.0205823	4	Upwards	0.11	0.24	0.19	0.21	0.25
ENSMUSG00000050052	Tdrp	0.0209519	4	Upwards	0.02	0.02	0.11	0.07	0.04
ENSMUSG00000011254	Thg1l	0.0211431	4	Upwards	0.15	0.14	0.26	0.14	0.33
ENSMUSG00000060477	Irak2	0.0211908	4	Upwards	0.04	0.01	0	0.04	0.09
ENSMUSG00000074203	G430095P16Rik	0.0213368	4	Upwards	0	0	0	0	0.02
ENSMUSG00000026922	Agpat2	0.0214635	4	Upwards	0.04	0.03	0.12	0.16	0.14
ENSMUSG00000053886	Sh2d4a	0.0226119	4	Upwards	0.01	0	0	0.01	0.07
ENSMUSG00000007603	Dus3l	0.0230889	4	Upwards	0.14	0.28	0.29	0.24	0.25
ENSMUSG00000036023	Parp2	0.0238922	4	Upwards	0.37	0.32	0.48	0.47	0.46
ENSMUSG00000038542	Pcid2	0.02427	4	Upwards	0.18	0.12	0.2	0.2	0.26
ENSMUSG00000097411		0.0243104	4	Upwards	0	0	0	0.03	0.01
ENSMUSG00000038215	Cep44	0.0243251	4	Upwards	0.09	0.19	0.16	0.22	0.23
ENSMUSG00000031536	Polb	0.0253646	4	Upwards	0.26	0.2	0.32	0.39	0.44
ENSMUSG00000021905	Dph3	0.0257643	4	Upwards	1.46	1.31	1.55	1.68	1.93
ENSMUSG00000032604	Qars1	0.0257909	4	Upwards	0.44	0.62	0.5	0.65	0.65
ENSMUSG00000029072	Tas1r3	0.0258005	4	Upwards	0	0	0	0	0
ENSMUSG00000097870	Gm26868	0.0258005	4	Upwards	0	0	0	0	0
ENSMUSG00000045991	Onecut2	0.0258005	4	Upwards	0	0	0	0	0
ENSMUSG00000034171	Faah	0.0258983	4	Upwards	0	0	0	0	0.02
ENSMUSG00000042389	Tsen2	0.0259854	4	Upwards	0.2	0.42	0.5	0.29	0.34
ENSMUSG00000015971	Actr8	0.0261485	4	Upwards	0.17	0.13	0.14	0.2	0.25
ENSMUSG00000025486	Sirt3	0.0265153	4	Upwards	0.06	0.1	0.12	0.14	0.12
ENSMUSG00000074211	Sdhaf1	0.0268392	4	Upwards	0.48	0.62	0.56	0.63	0.7
ENSMUSG00000006941	Eif1b	0.0271307	4	Upwards	1.85	1.7	1.82	2.24	2.36
ENSMUSG00000042156	Dzip1	0.0271326	4	Upwards	0.01	0.01	0.01	0.02	0.03
ENSMUSG00000005718	Tfap4	0.0275456	4	Upwards	0.1	0.25	0.26	0.16	0.19
ENSMUSG00000028821	Syf2	0.028337	4	Upwards	0.82	0.9	0.96	0.99	1.02
ENSMUSG00000093565	Rab26os	0.0289513	4	Upwards	0.05	0.04	0.02	0.1	0.09
ENSMUSG00000031568	Rwdd4a	0.0299852	4	Upwards	0.68	0.61	0.67	0.81	0.94
ENSMUSG00000000301	Pemt	0.030426	4	Upwards	0.07	0.06	0.06	0.14	0.09
ENSMUSG00000056458	Mok	0.0306224	4	Upwards	0	0	0.01	0	0.01
ENSMUSG00000021221	Dpf3	0.0306361	4	Upwards	0	0	0	0.01	0.05
ENSMUSG00000013083	2200002J24Rik	0.0306482	4	Upwards	0	0	0	0.01	0
ENSMUSG00000108811	4933432K03Rik	0.0306482	4	Upwards	0	0	0	0.01	0
ENSMUSG00000032128	Robo3	0.0306482	4	Upwards	0	0	0	0.01	0
ENSMUSG00000032503	Arpp21	0.0306482	4	Upwards	0	0	0	0.01	0
ENSMUSG00000087038	2900079G21Rik	0.0306482	4	Upwards	0	0	0	0.01	0
ENSMUSG00000072673	Gm10392	0.0306482	4	Upwards	0	0	0	0.01	0
ENSMUSG00000052033	Pfdn4	0.0307872	4	Upwards	1.31	1.37	1.48	1.51	1.8
ENSMUSG00000025776	Crispld1	0.032013	4	Upwards	0	0	0	0	0
ENSMUSG00000103908		0.032013	4	Upwards	0	0	0	0	0
ENSMUSG00000075014		0.032013	4	Upwards	0	0	0	0	0
ENSMUSG00000084846		0.032013	4	Upwards	0	0	0	0	0
ENSMUSG00000106120		0.032013	4	Upwards	0	0	0	0	0
ENSMUSG00000041216	Clvs1	0.032013	4	Upwards	0	0	0	0	0
ENSMUSG00000090053	Pakap	0.032013	4	Upwards	0	0	0	0	0
ENSMUSG00000042190	Cmklr1	0.032013	4	Upwards	0	0	0	0	0.01
ENSMUSG00000086655	C330018A13Rik	0.032013	4	Upwards	0	0	0	0	0
ENSMUSG00000107439		0.032013	4	Upwards	0	0	0	0	0
ENSMUSG00000107842		0.032013	4	Upwards	0	0	0	0	0
ENSMUSG00000108239	Gm19434	0.032013	4	Upwards	0	0	0	0	0
ENSMUSG00000054169	Ceacam10	0.032013	4	Upwards	0	0	0	0	0.01
ENSMUSG00000062542	Syt9	0.032013	4	Upwards	0	0	0	0	0
ENSMUSG00000020295	Hbq1a	0.032013	4	Upwards	0	0	0	0	0
ENSMUSG00000042895	Abra	0.032013	4	Upwards	0	0	0	0	0
ENSMUSG00000049436	Upk1b	0.032013	4	Upwards	0	0	0	0	0
ENSMUSG00000024992	Pde6c	0.032013	4	Upwards	0	0	0	0	0
ENSMUSG00000087574	C030037D09Rik	0.0326628	4	Upwards	0	0	0.01	0.02	0.01
ENSMUSG00000002289	Angptl4	0.0338992	4	Upwards	0.1	0.12	0.24	0.1	0.19
ENSMUSG00000030610	Det1	0.0343805	4	Upwards	0.07	0.02	0.1	0.12	0.13
ENSMUSG00000097402	Gm17399	0.0343954	4	Upwards	0	0	0	0	0.01
ENSMUSG00000042751	Nmnat2	0.0360102	4	Upwards	0	0	0	0.01	0.01
ENSMUSG00000031780	Ccl17	0.0362199	4	Upwards	0	0	0.01	0.01	0.02
ENSMUSG00000048603	Gm9828	0.0372355	4	Upwards	0	0.04	0.03	0.02	0.03
ENSMUSG00000029029	Wrap73	0.0377694	4	Upwards	0.14	0.14	0.16	0.15	0.18
ENSMUSG00000047036	Zfp445	0.0384244	4	Upwards	0.06	0.01	0.06	0.13	0.18
ENSMUSG00000024436	Mrps18b	0.0390264	4	Upwards	1.55	1.61	1.64	1.38	1.76
ENSMUSG00000060679	Mrps9	0.0395792	4	Upwards	0.49	0.59	0.71	0.63	0.67
ENSMUSG00000085470	1700012C14Rik	0.0402338	4	Upwards	0	0.01	0	0	0.01
ENSMUSG00000033752	Mnd1	0.0407174	4	Upwards	0.2	0.28	0.36	0.25	0.31
ENSMUSG00000018820	Zfyve27	0.0416771	4	Upwards	0.03	0.06	0.12	0.05	0.07
ENSMUSG00000031231	Cox7b	0.0429996	4	Upwards	4.23	3.48	4.17	4.84	4.68
ENSMUSG00000040972	Igsf21	0.0435201	4	Upwards	0	0	0	0	0
ENSMUSG00000108814		0.0435201	4	Upwards	0	0	0	0	0
ENSMUSG00000022243	Slc45a2	0.0435201	4	Upwards	0	0	0	0	0
ENSMUSG00000022525	Plaat1	0.0435201	4	Upwards	0	0	0	0	0
ENSMUSG00000060275	Nrg2	0.0435201	4	Upwards	0	0	0	0	0
ENSMUSG00000022629	Kif21a	0.0436756	4	Upwards	0.01	0	0.02	0.02	0.1
ENSMUSG00000019797	Mtres1	0.0440983	4	Upwards	0.39	0.31	0.39	0.5	0.49
ENSMUSG00000040302	Rbm48	0.0459291	4	Upwards	0.08	0.09	0.17	0.18	0.14
ENSMUSG00000037216	Lipt1	0.046877	4	Upwards	0.01	0.04	0.02	0.05	0.04
ENSMUSG00000071454	Dtnb	0.0481999	4	Upwards	0.02	0.09	0.01	0.01	0.05
ENSMUSG00000037531	Mrpl47	0.0483779	4	Upwards	0.44	0.55	0.55	0.49	0.59
ENSMUSG00000040688	Tbl3	0.0486894	4	Upwards	0.37	0.23	0.48	0.41	0.48
