## Supplementary tables for "Novel markers for haemogenic endothelium and haematopoietic progenitors in the mouse yolk sac": Supplementary table 2_GO_changing_genes.xlsx (part 1 of 2)

### Sheet: GO_up
ID	Description	GeneRatio	BgRatio	RichFactor	FoldEnrichment	zScore	pvalue	p.adjust	qvalue	geneID	Count
GO:0022613	ribonucleoprotein complex biogenesis	198/1704	433/14101	0.457275	3.78406	21.815	1.63592e-70	8.2156e-67	7.58207e-67	ENSMUSG00000026234/ENSMUSG00000061983/ENSMUSG00000062647/ENSMUSG00000038274/ENSMUSG00000020075/ENSMUSG00000020706/ENSMUSG00000017999/ENSMUSG00000026020/ENSMUSG00000024991/ENSMUSG00000095567/ENSMUSG00000074129/ENSMUSG00000090862/ENSMUSG00000047675/ENSMUSG00000041057/ENSMUSG00000031578/ENSMUSG00000025290/ENSMUSG00000040463/ENSMUSG00000031403/ENSMUSG00000033285/ENSMUSG00000039001/ENSMUSG00000018697/ENSMUSG00000028081/ENSMUSG00000030521/ENSMUSG00000071072/ENSMUSG00000023944/ENSMUSG00000000787/ENSMUSG00000090553/ENSMUSG00000057421/ENSMUSG00000002477/ENSMUSG00000021149/ENSMUSG00000027236/ENSMUSG00000010554/ENSMUSG00000027763/ENSMUSG00000078784/ENSMUSG00000042699/ENSMUSG00000008683/ENSMUSG00000058392/ENSMUSG00000032518/ENSMUSG00000001674/ENSMUSG00000037275/ENSMUSG00000058655/ENSMUSG00000033166/ENSMUSG00000027810/ENSMUSG00000058006/ENSMUSG00000058558/ENSMUSG00000027185/ENSMUSG00000061032/ENSMUSG00000054079/ENSMUSG00000025047/ENSMUSG00000036693/ENSMUSG00000035150/ENSMUSG00000028330/ENSMUSG00000020460/ENSMUSG00000025995/ENSMUSG00000028948/ENSMUSG00000038279/ENSMUSG00000035575/ENSMUSG00000003660/ENSMUSG00000024188/ENSMUSG00000021500/ENSMUSG00000053289/ENSMUSG00000036285/ENSMUSG00000038335/ENSMUSG00000056305/ENSMUSG00000028484/ENSMUSG00000018433/ENSMUSG00000018379/ENSMUSG00000039756/ENSMUSG00000063785/ENSMUSG00000061458/ENSMUSG00000016554/ENSMUSG00000030138/ENSMUSG00000029415/ENSMUSG00000027722/ENSMUSG00000029823/ENSMUSG00000030216/ENSMUSG00000026516/ENSMUSG00000050244/ENSMUSG00000031657/ENSMUSG00000048039/ENSMUSG00000004865/ENSMUSG00000022682/ENSMUSG00000031060/ENSMUSG00000021392/ENSMUSG00000021413/ENSMUSG00000016018/ENSMUSG00000020850/ENSMUSG00000041235/ENSMUSG00000034218/ENSMUSG00000067873/ENSMUSG00000060739/ENSMUSG00000057322/ENSMUSG00000041747/ENSMUSG00000020863/ENSMUSG00000063334/ENSMUSG00000039231/ENSMUSG00000002129/ENSMUSG00000030738/ENSMUSG00000025982/ENSMUSG00000020290/ENSMUSG00000045624/ENSMUSG00000022009/ENSMUSG00000026083/ENSMUSG00000005506/ENSMUSG00000038299/ENSMUSG00000036160/ENSMUSG00000060098/ENSMUSG00000029599/ENSMUSG00000023971/ENSMUSG00000018921/ENSMUSG00000056076/ENSMUSG00000004356/ENSMUSG00000022313/ENSMUSG00000020255/ENSMUSG00000031527/ENSMUSG00000036779/ENSMUSG00000057788/ENSMUSG00000033126/ENSMUSG00000070697/ENSMUSG00000035125/ENSMUSG00000074182/ENSMUSG00000021428/ENSMUSG00000001569/ENSMUSG00000001767/ENSMUSG00000030888/ENSMUSG00000013663/ENSMUSG00000001785/ENSMUSG00000055065/ENSMUSG00000020677/ENSMUSG00000021645/ENSMUSG00000027133/ENSMUSG00000067367/ENSMUSG00000057113/ENSMUSG00000021270/ENSMUSG00000018446/ENSMUSG00000025364/ENSMUSG00000026019/ENSMUSG00000020018/ENSMUSG00000028741/ENSMUSG00000027405/ENSMUSG00000036781/ENSMUSG00000060152/ENSMUSG00000016503/ENSMUSG00000061286/ENSMUSG00000030079/ENSMUSG00000024785/ENSMUSG00000042729/ENSMUSG00000038812/ENSMUSG00000038683/ENSMUSG00000025785/ENSMUSG00000028010/ENSMUSG00000032215/ENSMUSG00000038806/ENSMUSG00000028869/ENSMUSG00000033294/ENSMUSG00000061024/ENSMUSG00000041506/ENSMUSG00000024312/ENSMUSG00000004100/ENSMUSG00000030056/ENSMUSG00000025591/ENSMUSG00000019297/ENSMUSG00000020526/ENSMUSG00000028840/ENSMUSG00000028729/ENSMUSG00000055760/ENSMUSG00000025869/ENSMUSG00000038510/ENSMUSG00000032288/ENSMUSG00000031917/ENSMUSG00000020692/ENSMUSG00000027787/ENSMUSG00000031984/ENSMUSG00000030224/ENSMUSG00000034259/ENSMUSG00000034321/ENSMUSG00000028798/ENSMUSG00000074656/ENSMUSG00000000561/ENSMUSG00000020116/ENSMUSG00000019814/ENSMUSG00000001305/ENSMUSG00000022557/ENSMUSG00000027170/ENSMUSG00000041438/ENSMUSG00000028322/ENSMUSG00000022247/ENSMUSG00000023988/ENSMUSG00000038046/ENSMUSG00000021276/ENSMUSG00000019432/ENSMUSG00000046865/ENSMUSG00000039356/ENSMUSG00000027714/ENSMUSG00000000167/ENSMUSG00000031843/ENSMUSG00000026492/ENSMUSG00000040688	198
GO:0042254	ribosome biogenesis	149/1704	306/14101	0.486928	4.02944	19.8632	2.40434e-57	6.03729e-54	5.57173e-54	ENSMUSG00000026234/ENSMUSG00000061983/ENSMUSG00000062647/ENSMUSG00000038274/ENSMUSG00000020075/ENSMUSG00000020706/ENSMUSG00000017999/ENSMUSG00000026020/ENSMUSG00000095567/ENSMUSG00000090862/ENSMUSG00000047675/ENSMUSG00000041057/ENSMUSG00000031578/ENSMUSG00000025290/ENSMUSG00000040463/ENSMUSG00000031403/ENSMUSG00000033285/ENSMUSG00000039001/ENSMUSG00000018697/ENSMUSG00000028081/ENSMUSG00000030521/ENSMUSG00000000787/ENSMUSG00000057421/ENSMUSG00000021149/ENSMUSG00000010554/ENSMUSG00000078784/ENSMUSG00000008683/ENSMUSG00000058392/ENSMUSG00000032518/ENSMUSG00000001674/ENSMUSG00000033166/ENSMUSG00000027810/ENSMUSG00000058006/ENSMUSG00000058558/ENSMUSG00000027185/ENSMUSG00000061032/ENSMUSG00000054079/ENSMUSG00000025047/ENSMUSG00000036693/ENSMUSG00000020460/ENSMUSG00000025995/ENSMUSG00000028948/ENSMUSG00000038279/ENSMUSG00000035575/ENSMUSG00000053289/ENSMUSG00000036285/ENSMUSG00000038335/ENSMUSG00000018433/ENSMUSG00000039756/ENSMUSG00000063785/ENSMUSG00000061458/ENSMUSG00000030138/ENSMUSG00000029415/ENSMUSG00000027722/ENSMUSG00000030216/ENSMUSG00000026516/ENSMUSG00000050244/ENSMUSG00000031657/ENSMUSG00000048039/ENSMUSG00000022682/ENSMUSG00000031060/ENSMUSG00000021392/ENSMUSG00000016018/ENSMUSG00000041235/ENSMUSG00000060739/ENSMUSG00000057322/ENSMUSG00000041747/ENSMUSG00000063334/ENSMUSG00000039231/ENSMUSG00000020290/ENSMUSG00000045624/ENSMUSG00000026083/ENSMUSG00000038299/ENSMUSG00000036160/ENSMUSG00000029599/ENSMUSG00000023971/ENSMUSG00000018921/ENSMUSG00000004356/ENSMUSG00000022313/ENSMUSG00000031527/ENSMUSG00000036779/ENSMUSG00000057788/ENSMUSG00000033126/ENSMUSG00000070697/ENSMUSG00000074182/ENSMUSG00000021428/ENSMUSG00000001569/ENSMUSG00000030888/ENSMUSG00000013663/ENSMUSG00000001785/ENSMUSG00000055065/ENSMUSG00000020677/ENSMUSG00000027133/ENSMUSG00000067367/ENSMUSG00000057113/ENSMUSG00000018446/ENSMUSG00000025364/ENSMUSG00000026019/ENSMUSG00000028741/ENSMUSG00000027405/ENSMUSG00000036781/ENSMUSG00000060152/ENSMUSG00000016503/ENSMUSG00000061286/ENSMUSG00000024785/ENSMUSG00000042729/ENSMUSG00000038812/ENSMUSG00000038683/ENSMUSG00000025785/ENSMUSG00000028010/ENSMUSG00000032215/ENSMUSG00000038806/ENSMUSG00000028869/ENSMUSG00000033294/ENSMUSG00000061024/ENSMUSG00000041506/ENSMUSG00000024312/ENSMUSG00000004100/ENSMUSG00000025591/ENSMUSG00000019297/ENSMUSG00000020526/ENSMUSG00000028840/ENSMUSG00000028729/ENSMUSG00000025869/ENSMUSG00000038510/ENSMUSG00000032288/ENSMUSG00000031917/ENSMUSG00000020692/ENSMUSG00000027787/ENSMUSG00000031984/ENSMUSG00000034259/ENSMUSG00000034321/ENSMUSG00000020116/ENSMUSG00000019814/ENSMUSG00000001305/ENSMUSG00000022557/ENSMUSG00000041438/ENSMUSG00000028322/ENSMUSG00000022247/ENSMUSG00000023988/ENSMUSG00000038046/ENSMUSG00000021276/ENSMUSG00000046865/ENSMUSG00000039356/ENSMUSG00000027714/ENSMUSG00000000167/ENSMUSG00000031843/ENSMUSG00000026492/ENSMUSG00000040688	149
GO:0016072	rRNA metabolic process	119/1704	246/14101	0.48374	4.00306	17.6163	1.85054e-45	3.09781e-42	2.85892e-42	ENSMUSG00000026234/ENSMUSG00000062647/ENSMUSG00000020075/ENSMUSG00000020706/ENSMUSG00000017999/ENSMUSG00000047675/ENSMUSG00000041057/ENSMUSG00000031578/ENSMUSG00000025290/ENSMUSG00000031403/ENSMUSG00000033285/ENSMUSG00000039001/ENSMUSG00000024613/ENSMUSG00000030521/ENSMUSG00000057421/ENSMUSG00000021149/ENSMUSG00000010554/ENSMUSG00000058392/ENSMUSG00000001674/ENSMUSG00000033166/ENSMUSG00000058558/ENSMUSG00000027185/ENSMUSG00000070544/ENSMUSG00000061032/ENSMUSG00000054079/ENSMUSG00000025047/ENSMUSG00000036693/ENSMUSG00000025995/ENSMUSG00000028948/ENSMUSG00000038279/ENSMUSG00000035575/ENSMUSG00000053289/ENSMUSG00000038335/ENSMUSG00000047649/ENSMUSG00000018433/ENSMUSG00000063785/ENSMUSG00000061458/ENSMUSG00000030138/ENSMUSG00000049553/ENSMUSG00000020923/ENSMUSG00000030216/ENSMUSG00000026516/ENSMUSG00000050244/ENSMUSG00000021392/ENSMUSG00000016018/ENSMUSG00000041235/ENSMUSG00000060739/ENSMUSG00000041747/ENSMUSG00000063334/ENSMUSG00000039231/ENSMUSG00000054051/ENSMUSG00000045624/ENSMUSG00000038299/ENSMUSG00000029599/ENSMUSG00000023971/ENSMUSG00000018921/ENSMUSG00000032410/ENSMUSG00000004356/ENSMUSG00000022313/ENSMUSG00000032187/ENSMUSG00000031527/ENSMUSG00000036779/ENSMUSG00000057788/ENSMUSG00000033126/ENSMUSG00000070697/ENSMUSG00000074182/ENSMUSG00000032777/ENSMUSG00000021428/ENSMUSG00000030888/ENSMUSG00000001785/ENSMUSG00000055065/ENSMUSG00000020677/ENSMUSG00000027133/ENSMUSG00000067367/ENSMUSG00000057113/ENSMUSG00000025364/ENSMUSG00000026019/ENSMUSG00000028741/ENSMUSG00000060152/ENSMUSG00000061286/ENSMUSG00000024785/ENSMUSG00000042729/ENSMUSG00000038812/ENSMUSG00000038683/ENSMUSG00000025785/ENSMUSG00000028010/ENSMUSG00000038806/ENSMUSG00000061024/ENSMUSG00000041506/ENSMUSG00000024312/ENSMUSG00000004100/ENSMUSG00000019297/ENSMUSG00000020526/ENSMUSG00000028729/ENSMUSG00000004667/ENSMUSG00000038510/ENSMUSG00000032288/ENSMUSG00000020561/ENSMUSG00000029642/ENSMUSG00000034259/ENSMUSG00000034321/ENSMUSG00000027395/ENSMUSG00000001305/ENSMUSG00000022557/ENSMUSG00000022346/ENSMUSG00000041438/ENSMUSG00000028322/ENSMUSG00000040354/ENSMUSG00000022247/ENSMUSG00000023988/ENSMUSG00000038046/ENSMUSG00000046865/ENSMUSG00000039356/ENSMUSG00000027714/ENSMUSG00000000167/ENSMUSG00000028318/ENSMUSG00000031843/ENSMUSG00000026492/ENSMUSG00000040688	119
GO:0006364	rRNA processing	103/1704	211/14101	0.488152	4.03957	16.4926	6.88679e-40	8.64636e-37	7.97961e-37	ENSMUSG00000026234/ENSMUSG00000062647/ENSMUSG00000020075/ENSMUSG00000020706/ENSMUSG00000017999/ENSMUSG00000047675/ENSMUSG00000041057/ENSMUSG00000031578/ENSMUSG00000025290/ENSMUSG00000031403/ENSMUSG00000033285/ENSMUSG00000039001/ENSMUSG00000030521/ENSMUSG00000057421/ENSMUSG00000021149/ENSMUSG00000010554/ENSMUSG00000058392/ENSMUSG00000001674/ENSMUSG00000033166/ENSMUSG00000058558/ENSMUSG00000027185/ENSMUSG00000061032/ENSMUSG00000054079/ENSMUSG00000025047/ENSMUSG00000036693/ENSMUSG00000025995/ENSMUSG00000028948/ENSMUSG00000038279/ENSMUSG00000035575/ENSMUSG00000053289/ENSMUSG00000038335/ENSMUSG00000018433/ENSMUSG00000063785/ENSMUSG00000061458/ENSMUSG00000030138/ENSMUSG00000030216/ENSMUSG00000026516/ENSMUSG00000050244/ENSMUSG00000021392/ENSMUSG00000016018/ENSMUSG00000041235/ENSMUSG00000060739/ENSMUSG00000041747/ENSMUSG00000063334/ENSMUSG00000039231/ENSMUSG00000045624/ENSMUSG00000038299/ENSMUSG00000029599/ENSMUSG00000023971/ENSMUSG00000018921/ENSMUSG00000004356/ENSMUSG00000022313/ENSMUSG00000031527/ENSMUSG00000036779/ENSMUSG00000057788/ENSMUSG00000033126/ENSMUSG00000070697/ENSMUSG00000074182/ENSMUSG00000021428/ENSMUSG00000030888/ENSMUSG00000001785/ENSMUSG00000055065/ENSMUSG00000020677/ENSMUSG00000027133/ENSMUSG00000067367/ENSMUSG00000057113/ENSMUSG00000025364/ENSMUSG00000026019/ENSMUSG00000028741/ENSMUSG00000060152/ENSMUSG00000061286/ENSMUSG00000024785/ENSMUSG00000042729/ENSMUSG00000038812/ENSMUSG00000038683/ENSMUSG00000025785/ENSMUSG00000028010/ENSMUSG00000038806/ENSMUSG00000061024/ENSMUSG00000041506/ENSMUSG00000024312/ENSMUSG00000004100/ENSMUSG00000019297/ENSMUSG00000020526/ENSMUSG00000028729/ENSMUSG00000038510/ENSMUSG00000032288/ENSMUSG00000034259/ENSMUSG00000034321/ENSMUSG00000001305/ENSMUSG00000022557/ENSMUSG00000041438/ENSMUSG00000028322/ENSMUSG00000022247/ENSMUSG00000023988/ENSMUSG00000038046/ENSMUSG00000046865/ENSMUSG00000039356/ENSMUSG00000027714/ENSMUSG00000000167/ENSMUSG00000031843/ENSMUSG00000026492/ENSMUSG00000040688	103
GO:0006397	mRNA processing	150/1704	466/14101	0.321888	2.6637	13.5403	1.67483e-31	1.6822e-28	1.55248e-28	ENSMUSG00000026234/ENSMUSG00000021595/ENSMUSG00000028609/ENSMUSG00000022283/ENSMUSG00000028809/ENSMUSG00000090553/ENSMUSG00000002477/ENSMUSG00000039218/ENSMUSG00000010554/ENSMUSG00000042079/ENSMUSG00000027763/ENSMUSG00000042699/ENSMUSG00000058392/ENSMUSG00000037275/ENSMUSG00000028180/ENSMUSG00000024853/ENSMUSG00000024498/ENSMUSG00000028330/ENSMUSG00000032423/ENSMUSG00000007670/ENSMUSG00000020994/ENSMUSG00000022185/ENSMUSG00000092341/ENSMUSG00000003660/ENSMUSG00000061136/ENSMUSG00000024188/ENSMUSG00000027651/ENSMUSG00000027433/ENSMUSG00000021500/ENSMUSG00000020929/ENSMUSG00000029701/ENSMUSG00000057541/ENSMUSG00000029538/ENSMUSG00000056305/ENSMUSG00000028484/ENSMUSG00000003119/ENSMUSG00000018379/ENSMUSG00000040383/ENSMUSG00000028911/ENSMUSG00000027014/ENSMUSG00000002052/ENSMUSG00000029823/ENSMUSG00000030216/ENSMUSG00000043962/ENSMUSG00000024400/ENSMUSG00000004865/ENSMUSG00000031060/ENSMUSG00000021413/ENSMUSG00000029169/ENSMUSG00000027881/ENSMUSG00000004980/ENSMUSG00000020719/ENSMUSG00000016018/ENSMUSG00000037993/ENSMUSG00000000838/ENSMUSG00000028820/ENSMUSG00000063511/ENSMUSG00000027770/ENSMUSG00000020850/ENSMUSG00000067873/ENSMUSG00000041781/ENSMUSG00000020863/ENSMUSG00000052144/ENSMUSG00000037364/ENSMUSG00000071172/ENSMUSG00000022974/ENSMUSG00000002129/ENSMUSG00000022000/ENSMUSG00000032469/ENSMUSG00000002625/ENSMUSG00000025982/ENSMUSG00000029290/ENSMUSG00000005506/ENSMUSG00000030779/ENSMUSG00000040459/ENSMUSG00000071054/ENSMUSG00000034681/ENSMUSG00000038446/ENSMUSG00000033356/ENSMUSG00000029817/ENSMUSG00000061360/ENSMUSG00000027620/ENSMUSG00000033222/ENSMUSG00000026361/ENSMUSG00000056962/ENSMUSG00000060098/ENSMUSG00000023118/ENSMUSG00000022774/ENSMUSG00000020783/ENSMUSG00000027968/ENSMUSG00000066148/ENSMUSG00000048109/ENSMUSG00000003360/ENSMUSG00000021713/ENSMUSG00000058301/ENSMUSG00000036779/ENSMUSG00000010608/ENSMUSG00000024234/ENSMUSG00000041328/ENSMUSG00000003437/ENSMUSG00000035125/ENSMUSG00000028274/ENSMUSG00000023932/ENSMUSG00000044221/ENSMUSG00000038611/ENSMUSG00000021111/ENSMUSG00000032178/ENSMUSG00000001767/ENSMUSG00000071645/ENSMUSG00000041459/ENSMUSG00000055065/ENSMUSG00000032621/ENSMUSG00000021645/ENSMUSG00000057113/ENSMUSG00000018446/ENSMUSG00000005687/ENSMUSG00000026701/ENSMUSG00000020018/ENSMUSG00000046434/ENSMUSG00000057130/ENSMUSG00000038806/ENSMUSG00000030056/ENSMUSG00000055760/ENSMUSG00000029404/ENSMUSG00000022635/ENSMUSG00000030224/ENSMUSG00000029507/ENSMUSG00000025872/ENSMUSG00000000561/ENSMUSG00000037376/ENSMUSG00000028882/ENSMUSG00000034120/ENSMUSG00000061613/ENSMUSG00000030512/ENSMUSG00000036572/ENSMUSG00000032078/ENSMUSG00000034192/ENSMUSG00000060950/ENSMUSG00000025086/ENSMUSG00000019432/ENSMUSG00000001383/ENSMUSG00000026035/ENSMUSG00000041777/ENSMUSG00000054237/ENSMUSG00000030188/ENSMUSG00000037197/ENSMUSG00000007603/ENSMUSG00000042389/ENSMUSG00000028821/ENSMUSG00000040302	150
GO:0008380	RNA splicing	135/1704	421/14101	0.320665	2.65358	12.7705	3.23372e-28	2.70663e-25	2.49791e-25	ENSMUSG00000026234/ENSMUSG00000025362/ENSMUSG00000090862/ENSMUSG00000028609/ENSMUSG00000022283/ENSMUSG00000028809/ENSMUSG00000090553/ENSMUSG00000002477/ENSMUSG00000039218/ENSMUSG00000010554/ENSMUSG00000042079/ENSMUSG00000027763/ENSMUSG00000042699/ENSMUSG00000058392/ENSMUSG00000037275/ENSMUSG00000028180/ENSMUSG00000024853/ENSMUSG00000024498/ENSMUSG00000028330/ENSMUSG00000032423/ENSMUSG00000043866/ENSMUSG00000007670/ENSMUSG00000020994/ENSMUSG00000022185/ENSMUSG00000092341/ENSMUSG00000003660/ENSMUSG00000061136/ENSMUSG00000024188/ENSMUSG00000021500/ENSMUSG00000020929/ENSMUSG00000029701/ENSMUSG00000057541/ENSMUSG00000029538/ENSMUSG00000056305/ENSMUSG00000028484/ENSMUSG00000003119/ENSMUSG00000018379/ENSMUSG00000040383/ENSMUSG00000028911/ENSMUSG00000027014/ENSMUSG00000002052/ENSMUSG00000029823/ENSMUSG00000030216/ENSMUSG00000043962/ENSMUSG00000004865/ENSMUSG00000031060/ENSMUSG00000021413/ENSMUSG00000029169/ENSMUSG00000027881/ENSMUSG00000004980/ENSMUSG00000020719/ENSMUSG00000016018/ENSMUSG00000037993/ENSMUSG00000000838/ENSMUSG00000028820/ENSMUSG00000063511/ENSMUSG00000020850/ENSMUSG00000067873/ENSMUSG00000041837/ENSMUSG00000005198/ENSMUSG00000020863/ENSMUSG00000052144/ENSMUSG00000071172/ENSMUSG00000022974/ENSMUSG00000002129/ENSMUSG00000022000/ENSMUSG00000032469/ENSMUSG00000025982/ENSMUSG00000029290/ENSMUSG00000005506/ENSMUSG00000040459/ENSMUSG00000034681/ENSMUSG00000038446/ENSMUSG00000045427/ENSMUSG00000029817/ENSMUSG00000061360/ENSMUSG00000027620/ENSMUSG00000033222/ENSMUSG00000056962/ENSMUSG00000060098/ENSMUSG00000022774/ENSMUSG00000027968/ENSMUSG00000066148/ENSMUSG00000020680/ENSMUSG00000048109/ENSMUSG00000003360/ENSMUSG00000020385/ENSMUSG00000021713/ENSMUSG00000058301/ENSMUSG00000010608/ENSMUSG00000035125/ENSMUSG00000023932/ENSMUSG00000044221/ENSMUSG00000032178/ENSMUSG00000001767/ENSMUSG00000030795/ENSMUSG00000041459/ENSMUSG00000055065/ENSMUSG00000032621/ENSMUSG00000021645/ENSMUSG00000057113/ENSMUSG00000018446/ENSMUSG00000005687/ENSMUSG00000026701/ENSMUSG00000020018/ENSMUSG00000046434/ENSMUSG00000057130/ENSMUSG00000038806/ENSMUSG00000030056/ENSMUSG00000055760/ENSMUSG00000029404/ENSMUSG00000022635/ENSMUSG00000030224/ENSMUSG00000029507/ENSMUSG00000025872/ENSMUSG00000000561/ENSMUSG00000028882/ENSMUSG00000034120/ENSMUSG00000061613/ENSMUSG00000030512/ENSMUSG00000036572/ENSMUSG00000032078/ENSMUSG00000034192/ENSMUSG00000019432/ENSMUSG00000001383/ENSMUSG00000038697/ENSMUSG00000026035/ENSMUSG00000004056/ENSMUSG00000041777/ENSMUSG00000054237/ENSMUSG00000030188/ENSMUSG00000037197/ENSMUSG00000042389/ENSMUSG00000028821/ENSMUSG00000040302	135
GO:0042274	ribosomal small subunit biogenesis	54/1704	105/14101	0.514286	4.25584	12.4148	7.58012e-23	5.43819e-20	5.01883e-20	ENSMUSG00000061983/ENSMUSG00000038274/ENSMUSG00000026020/ENSMUSG00000090862/ENSMUSG00000047675/ENSMUSG00000041057/ENSMUSG00000025290/ENSMUSG00000033285/ENSMUSG00000039001/ENSMUSG00000018697/ENSMUSG00000028081/ENSMUSG00000030521/ENSMUSG00000008683/ENSMUSG00000032518/ENSMUSG00000027185/ENSMUSG00000054079/ENSMUSG00000036693/ENSMUSG00000020460/ENSMUSG00000025995/ENSMUSG00000035575/ENSMUSG00000038335/ENSMUSG00000018433/ENSMUSG00000039756/ENSMUSG00000061458/ENSMUSG00000030138/ENSMUSG00000050244/ENSMUSG00000041747/ENSMUSG00000063334/ENSMUSG00000038299/ENSMUSG00000036160/ENSMUSG00000023971/ENSMUSG00000004356/ENSMUSG00000022313/ENSMUSG00000070697/ENSMUSG00000021428/ENSMUSG00000001569/ENSMUSG00000020677/ENSMUSG00000057113/ENSMUSG00000027405/ENSMUSG00000036781/ENSMUSG00000024785/ENSMUSG00000038812/ENSMUSG00000061024/ENSMUSG00000041506/ENSMUSG00000024312/ENSMUSG00000019297/ENSMUSG00000032288/ENSMUSG00000031984/ENSMUSG00000020116/ENSMUSG00000019814/ENSMUSG00000041438/ENSMUSG00000023988/ENSMUSG00000046865/ENSMUSG00000040688	54
GO:0042273	ribosomal large subunit biogenesis	39/1704	60/14101	0.65	5.3789	12.6017	6.64937e-22	4.17414e-19	3.85226e-19	ENSMUSG00000062647/ENSMUSG00000020706/ENSMUSG00000095567/ENSMUSG00000031578/ENSMUSG00000057421/ENSMUSG00000021149/ENSMUSG00000001674/ENSMUSG00000058006/ENSMUSG00000058558/ENSMUSG00000028948/ENSMUSG00000038279/ENSMUSG00000029415/ENSMUSG00000027722/ENSMUSG00000026516/ENSMUSG00000031657/ENSMUSG00000060739/ENSMUSG00000036160/ENSMUSG00000074182/ENSMUSG00000057113/ENSMUSG00000026019/ENSMUSG00000028741/ENSMUSG00000016503/ENSMUSG00000042729/ENSMUSG00000038812/ENSMUSG00000038683/ENSMUSG00000032215/ENSMUSG00000061024/ENSMUSG00000004100/ENSMUSG00000025591/ENSMUSG00000020526/ENSMUSG00000028729/ENSMUSG00000025869/ENSMUSG00000038510/ENSMUSG00000031917/ENSMUSG00000020692/ENSMUSG00000001305/ENSMUSG00000022557/ENSMUSG00000022247/ENSMUSG00000021276	39
GO:0000375	RNA splicing, via transesterification reactions	91/1704	277/14101	0.32852	2.71858	10.7097	3.99178e-20	1.82243e-17	1.68189e-17	ENSMUSG00000026234/ENSMUSG00000028609/ENSMUSG00000028809/ENSMUSG00000090553/ENSMUSG00000002477/ENSMUSG00000039218/ENSMUSG00000010554/ENSMUSG00000027763/ENSMUSG00000042699/ENSMUSG00000037275/ENSMUSG00000024853/ENSMUSG00000028330/ENSMUSG00000022185/ENSMUSG00000092341/ENSMUSG00000003660/ENSMUSG00000061136/ENSMUSG00000024188/ENSMUSG00000021500/ENSMUSG00000020929/ENSMUSG00000029538/ENSMUSG00000056305/ENSMUSG00000028484/ENSMUSG00000018379/ENSMUSG00000040383/ENSMUSG00000028911/ENSMUSG00000027014/ENSMUSG00000029823/ENSMUSG00000043962/ENSMUSG00000004865/ENSMUSG00000031060/ENSMUSG00000021413/ENSMUSG00000004980/ENSMUSG00000020719/ENSMUSG00000037993/ENSMUSG00000000838/ENSMUSG00000028820/ENSMUSG00000063511/ENSMUSG00000020850/ENSMUSG00000067873/ENSMUSG00000020863/ENSMUSG00000071172/ENSMUSG00000022974/ENSMUSG00000002129/ENSMUSG00000032469/ENSMUSG00000025982/ENSMUSG00000005506/ENSMUSG00000040459/ENSMUSG00000034681/ENSMUSG00000038446/ENSMUSG00000029817/ENSMUSG00000061360/ENSMUSG00000027620/ENSMUSG00000056962/ENSMUSG00000060098/ENSMUSG00000022774/ENSMUSG00000027968/ENSMUSG00000066148/ENSMUSG00000048109/ENSMUSG00000003360/ENSMUSG00000058301/ENSMUSG00000010608/ENSMUSG00000035125/ENSMUSG00000023932/ENSMUSG00000032178/ENSMUSG00000001767/ENSMUSG00000055065/ENSMUSG00000021645/ENSMUSG00000057113/ENSMUSG00000018446/ENSMUSG00000005687/ENSMUSG00000026701/ENSMUSG00000020018/ENSMUSG00000046434/ENSMUSG00000057130/ENSMUSG00000038806/ENSMUSG00000030056/ENSMUSG00000055760/ENSMUSG00000022635/ENSMUSG00000030224/ENSMUSG00000000561/ENSMUSG00000034120/ENSMUSG00000061613/ENSMUSG00000030512/ENSMUSG00000036572/ENSMUSG00000034192/ENSMUSG00000019432/ENSMUSG00000001383/ENSMUSG00000054237/ENSMUSG00000030188/ENSMUSG00000037197/ENSMUSG00000028821	91
GO:0000377	RNA splicing, via transesterification reactions with bulged adenosine as nucleophile	91/1704	277/14101	0.32852	2.71858	10.7097	3.99178e-20	1.82243e-17	1.68189e-17	ENSMUSG00000026234/ENSMUSG00000028609/ENSMUSG00000028809/ENSMUSG00000090553/ENSMUSG00000002477/ENSMUSG00000039218/ENSMUSG00000010554/ENSMUSG00000027763/ENSMUSG00000042699/ENSMUSG00000037275/ENSMUSG00000024853/ENSMUSG00000028330/ENSMUSG00000022185/ENSMUSG00000092341/ENSMUSG00000003660/ENSMUSG00000061136/ENSMUSG00000024188/ENSMUSG00000021500/ENSMUSG00000020929/ENSMUSG00000029538/ENSMUSG00000056305/ENSMUSG00000028484/ENSMUSG00000018379/ENSMUSG00000040383/ENSMUSG00000028911/ENSMUSG00000027014/ENSMUSG00000029823/ENSMUSG00000043962/ENSMUSG00000004865/ENSMUSG00000031060/ENSMUSG00000021413/ENSMUSG00000004980/ENSMUSG00000020719/ENSMUSG00000037993/ENSMUSG00000000838/ENSMUSG00000028820/ENSMUSG00000063511/ENSMUSG00000020850/ENSMUSG00000067873/ENSMUSG00000020863/ENSMUSG00000071172/ENSMUSG00000022974/ENSMUSG00000002129/ENSMUSG00000032469/ENSMUSG00000025982/ENSMUSG00000005506/ENSMUSG00000040459/ENSMUSG00000034681/ENSMUSG00000038446/ENSMUSG00000029817/ENSMUSG00000061360/ENSMUSG00000027620/ENSMUSG00000056962/ENSMUSG00000060098/ENSMUSG00000022774/ENSMUSG00000027968/ENSMUSG00000066148/ENSMUSG00000048109/ENSMUSG00000003360/ENSMUSG00000058301/ENSMUSG00000010608/ENSMUSG00000035125/ENSMUSG00000023932/ENSMUSG00000032178/ENSMUSG00000001767/ENSMUSG00000055065/ENSMUSG00000021645/ENSMUSG00000057113/ENSMUSG00000018446/ENSMUSG00000005687/ENSMUSG00000026701/ENSMUSG00000020018/ENSMUSG00000046434/ENSMUSG00000057130/ENSMUSG00000038806/ENSMUSG00000030056/ENSMUSG00000055760/ENSMUSG00000022635/ENSMUSG00000030224/ENSMUSG00000000561/ENSMUSG00000034120/ENSMUSG00000061613/ENSMUSG00000030512/ENSMUSG00000036572/ENSMUSG00000034192/ENSMUSG00000019432/ENSMUSG00000001383/ENSMUSG00000054237/ENSMUSG00000030188/ENSMUSG00000037197/ENSMUSG00000028821	91
GO:0000398	mRNA splicing, via spliceosome	91/1704	277/14101	0.32852	2.71858	10.7097	3.99178e-20	1.82243e-17	1.68189e-17	ENSMUSG00000026234/ENSMUSG00000028609/ENSMUSG00000028809/ENSMUSG00000090553/ENSMUSG00000002477/ENSMUSG00000039218/ENSMUSG00000010554/ENSMUSG00000027763/ENSMUSG00000042699/ENSMUSG00000037275/ENSMUSG00000024853/ENSMUSG00000028330/ENSMUSG00000022185/ENSMUSG00000092341/ENSMUSG00000003660/ENSMUSG00000061136/ENSMUSG00000024188/ENSMUSG00000021500/ENSMUSG00000020929/ENSMUSG00000029538/ENSMUSG00000056305/ENSMUSG00000028484/ENSMUSG00000018379/ENSMUSG00000040383/ENSMUSG00000028911/ENSMUSG00000027014/ENSMUSG00000029823/ENSMUSG00000043962/ENSMUSG00000004865/ENSMUSG00000031060/ENSMUSG00000021413/ENSMUSG00000004980/ENSMUSG00000020719/ENSMUSG00000037993/ENSMUSG00000000838/ENSMUSG00000028820/ENSMUSG00000063511/ENSMUSG00000020850/ENSMUSG00000067873/ENSMUSG00000020863/ENSMUSG00000071172/ENSMUSG00000022974/ENSMUSG00000002129/ENSMUSG00000032469/ENSMUSG00000025982/ENSMUSG00000005506/ENSMUSG00000040459/ENSMUSG00000034681/ENSMUSG00000038446/ENSMUSG00000029817/ENSMUSG00000061360/ENSMUSG00000027620/ENSMUSG00000056962/ENSMUSG00000060098/ENSMUSG00000022774/ENSMUSG00000027968/ENSMUSG00000066148/ENSMUSG00000048109/ENSMUSG00000003360/ENSMUSG00000058301/ENSMUSG00000010608/ENSMUSG00000035125/ENSMUSG00000023932/ENSMUSG00000032178/ENSMUSG00000001767/ENSMUSG00000055065/ENSMUSG00000021645/ENSMUSG00000057113/ENSMUSG00000018446/ENSMUSG00000005687/ENSMUSG00000026701/ENSMUSG00000020018/ENSMUSG00000046434/ENSMUSG00000057130/ENSMUSG00000038806/ENSMUSG00000030056/ENSMUSG00000055760/ENSMUSG00000022635/ENSMUSG00000030224/ENSMUSG00000000561/ENSMUSG00000034120/ENSMUSG00000061613/ENSMUSG00000030512/ENSMUSG00000036572/ENSMUSG00000034192/ENSMUSG00000019432/ENSMUSG00000001383/ENSMUSG00000054237/ENSMUSG00000030188/ENSMUSG00000037197/ENSMUSG00000028821	91
GO:0051276	chromosome organization	132/1704	498/14101	0.26506	2.19344	10.0527	3.03553e-19	1.27037e-16	1.17241e-16	ENSMUSG00000034024/ENSMUSG00000028693/ENSMUSG00000028717/ENSMUSG00000041408/ENSMUSG00000060743/ENSMUSG00000031715/ENSMUSG00000022698/ENSMUSG00000031403/ENSMUSG00000058773/ENSMUSG00000071072/ENSMUSG00000023944/ENSMUSG00000032481/ENSMUSG00000049539/ENSMUSG00000025613/ENSMUSG00000024974/ENSMUSG00000022034/ENSMUSG00000001416/ENSMUSG00000036202/ENSMUSG00000000568/ENSMUSG00000024943/ENSMUSG00000022471/ENSMUSG00000027185/ENSMUSG00000070544/ENSMUSG00000038943/ENSMUSG00000020914/ENSMUSG00000052565/ENSMUSG00000019773/ENSMUSG00000029438/ENSMUSG00000022185/ENSMUSG00000028312/ENSMUSG00000024151/ENSMUSG00000031660/ENSMUSG00000006005/ENSMUSG00000030528/ENSMUSG00000029516/ENSMUSG00000024054/ENSMUSG00000021693/ENSMUSG00000024045/ENSMUSG00000002748/ENSMUSG00000035024/ENSMUSG00000034252/ENSMUSG00000018509/ENSMUSG00000039842/ENSMUSG00000026516/ENSMUSG00000021244/ENSMUSG00000027326/ENSMUSG00000020380/ENSMUSG00000029521/ENSMUSG00000017499/ENSMUSG00000047710/ENSMUSG00000039220/ENSMUSG00000031928/ENSMUSG00000021413/ENSMUSG00000004980/ENSMUSG00000026622/ENSMUSG00000036875/ENSMUSG00000042029/ENSMUSG00000028820/ENSMUSG00000012443/ENSMUSG00000027770/ENSMUSG00000051627/ENSMUSG00000034218/ENSMUSG00000001228/ENSMUSG00000023883/ENSMUSG00000031229/ENSMUSG00000015880/ENSMUSG00000027469/ENSMUSG00000039231/ENSMUSG00000002625/ENSMUSG00000033237/ENSMUSG00000020594/ENSMUSG00000042323/ENSMUSG00000052798/ENSMUSG00000037935/ENSMUSG00000037572/ENSMUSG00000036181/ENSMUSG00000028678/ENSMUSG00000032410/ENSMUSG00000034023/ENSMUSG00000038252/ENSMUSG00000029202/ENSMUSG00000045328/ENSMUSG00000032187/ENSMUSG00000022142/ENSMUSG00000058301/ENSMUSG00000036779/ENSMUSG00000044927/ENSMUSG00000036768/ENSMUSG00000013787/ENSMUSG00000038685/ENSMUSG00000041133/ENSMUSG00000020898/ENSMUSG00000069910/ENSMUSG00000031858/ENSMUSG00000029466/ENSMUSG00000063358/ENSMUSG00000027133/ENSMUSG00000021270/ENSMUSG00000002068/ENSMUSG00000028851/ENSMUSG00000068039/ENSMUSG00000030079/ENSMUSG00000031388/ENSMUSG00000003824/ENSMUSG00000042354/ENSMUSG00000028010/ENSMUSG00000061024/ENSMUSG00000028896/ENSMUSG00000030007/ENSMUSG00000027509/ENSMUSG00000075266/ENSMUSG00000019303/ENSMUSG00000045273/ENSMUSG00000024844/ENSMUSG00000028063/ENSMUSG00000028212/ENSMUSG00000030763/ENSMUSG00000022346/ENSMUSG00000024155/ENSMUSG00000021391/ENSMUSG00000028271/ENSMUSG00000039509/ENSMUSG00000006585/ENSMUSG00000021714/ENSMUSG00000024537/ENSMUSG00000028884/ENSMUSG00000068744/ENSMUSG00000038542/ENSMUSG00000015971/ENSMUSG00000021221/ENSMUSG00000029029/ENSMUSG00000033752	132
GO:0002181	cytoplasmic translation	64/1704	164/14101	0.390244	3.22936	10.6464	8.51525e-19	3.28951e-16	3.03584e-16	ENSMUSG00000007892/ENSMUSG00000061983/ENSMUSG00000059070/ENSMUSG00000062647/ENSMUSG00000038274/ENSMUSG00000025362/ENSMUSG00000046364/ENSMUSG00000024991/ENSMUSG00000017404/ENSMUSG00000074129/ENSMUSG00000090862/ENSMUSG00000047675/ENSMUSG00000030432/ENSMUSG00000022283/ENSMUSG00000025290/ENSMUSG00000052146/ENSMUSG00000038900/ENSMUSG00000058600/ENSMUSG00000003970/ENSMUSG00000039001/ENSMUSG00000028234/ENSMUSG00000028081/ENSMUSG00000034892/ENSMUSG00000041841/ENSMUSG00000027236/ENSMUSG00000034994/ENSMUSG00000071415/ENSMUSG00000079641/ENSMUSG00000042699/ENSMUSG00000025508/ENSMUSG00000008683/ENSMUSG00000062006/ENSMUSG00000032518/ENSMUSG00000058655/ENSMUSG00000000568/ENSMUSG00000028936/ENSMUSG00000058558/ENSMUSG00000035150/ENSMUSG00000028330/ENSMUSG00000032423/ENSMUSG00000020460/ENSMUSG00000027091/ENSMUSG00000024360/ENSMUSG00000016554/ENSMUSG00000039221/ENSMUSG00000037805/ENSMUSG00000000838/ENSMUSG00000031960/ENSMUSG00000027770/ENSMUSG00000020300/ENSMUSG00000057322/ENSMUSG00000042535/ENSMUSG00000068823/ENSMUSG00000030738/ENSMUSG00000022774/ENSMUSG00000056076/ENSMUSG00000028683/ENSMUSG00000028798/ENSMUSG00000029388/ENSMUSG00000074656/ENSMUSG00000020982/ENSMUSG00000027170/ENSMUSG00000004056/ENSMUSG00000042751	64
GO:0022618	protein-RNA complex assembly	66/1704	176/14101	0.375	3.10321	10.4095	2.82984e-18	1.01511e-15	9.36827e-16	ENSMUSG00000038274/ENSMUSG00000024991/ENSMUSG00000074129/ENSMUSG00000031403/ENSMUSG00000071072/ENSMUSG00000023944/ENSMUSG00000090553/ENSMUSG00000002477/ENSMUSG00000027236/ENSMUSG00000027763/ENSMUSG00000042699/ENSMUSG00000032518/ENSMUSG00000037275/ENSMUSG00000058655/ENSMUSG00000058006/ENSMUSG00000058558/ENSMUSG00000035150/ENSMUSG00000028330/ENSMUSG00000038279/ENSMUSG00000003660/ENSMUSG00000024188/ENSMUSG00000021500/ENSMUSG00000056305/ENSMUSG00000028484/ENSMUSG00000018379/ENSMUSG00000016554/ENSMUSG00000029823/ENSMUSG00000026516/ENSMUSG00000004865/ENSMUSG00000021413/ENSMUSG00000020850/ENSMUSG00000034218/ENSMUSG00000067873/ENSMUSG00000057322/ENSMUSG00000020863/ENSMUSG00000002129/ENSMUSG00000030738/ENSMUSG00000025982/ENSMUSG00000022009/ENSMUSG00000005506/ENSMUSG00000060098/ENSMUSG00000056076/ENSMUSG00000020255/ENSMUSG00000035125/ENSMUSG00000074182/ENSMUSG00000001767/ENSMUSG00000021645/ENSMUSG00000021270/ENSMUSG00000020018/ENSMUSG00000028741/ENSMUSG00000036781/ENSMUSG00000030079/ENSMUSG00000061024/ENSMUSG00000030056/ENSMUSG00000020526/ENSMUSG00000055760/ENSMUSG00000038510/ENSMUSG00000030224/ENSMUSG00000028798/ENSMUSG00000074656/ENSMUSG00000000561/ENSMUSG00000022557/ENSMUSG00000027170/ENSMUSG00000022247/ENSMUSG00000019432/ENSMUSG00000000167	66
GO:0006260	DNA replication	83/1704	255/14101	0.32549	2.69351	10.1177	3.50091e-18	1.1721e-15	1.08172e-15	ENSMUSG00000028693/ENSMUSG00000041408/ENSMUSG00000031715/ENSMUSG00000026434/ENSMUSG00000026037/ENSMUSG00000021149/ENSMUSG00000035726/ENSMUSG00000024974/ENSMUSG00000042699/ENSMUSG00000022034/ENSMUSG00000026669/ENSMUSG00000017550/ENSMUSG00000024999/ENSMUSG00000023027/ENSMUSG00000070544/ENSMUSG00000019773/ENSMUSG00000061755/ENSMUSG00000030528/ENSMUSG00000031697/ENSMUSG00000020228/ENSMUSG00000022673/ENSMUSG00000030726/ENSMUSG00000006678/ENSMUSG00000020380/ENSMUSG00000017499/ENSMUSG00000031928/ENSMUSG00000041859/ENSMUSG00000002835/ENSMUSG00000036875/ENSMUSG00000039748/ENSMUSG00000046179/ENSMUSG00000027067/ENSMUSG00000037474/ENSMUSG00000031229/ENSMUSG00000025209/ENSMUSG00000033364/ENSMUSG00000030779/ENSMUSG00000027715/ENSMUSG00000041623/ENSMUSG00000040044/ENSMUSG00000037572/ENSMUSG00000020697/ENSMUSG00000055884/ENSMUSG00000030243/ENSMUSG00000029202/ENSMUSG00000058301/ENSMUSG00000034206/ENSMUSG00000013787/ENSMUSG00000038685/ENSMUSG00000020898/ENSMUSG00000019841/ENSMUSG00000022855/ENSMUSG00000022292/ENSMUSG00000014226/ENSMUSG00000057113/ENSMUSG00000002068/ENSMUSG00000030079/ENSMUSG00000029911/ENSMUSG00000038806/ENSMUSG00000032397/ENSMUSG00000022881/ENSMUSG00000002870/ENSMUSG00000027430/ENSMUSG00000029730/ENSMUSG00000035021/ENSMUSG00000015337/ENSMUSG00000026355/ENSMUSG00000006715/ENSMUSG00000029703/ENSMUSG00000028212/ENSMUSG00000046591/ENSMUSG00000028394/ENSMUSG00000032078/ENSMUSG00000021635/ENSMUSG00000006585/ENSMUSG00000027353/ENSMUSG00000021276/ENSMUSG00000033717/ENSMUSG00000028884/ENSMUSG00000045751/ENSMUSG00000029363/ENSMUSG00000031536/ENSMUSG00000015971	83
GO:0071826	protein-RNA complex organization	67/1704	185/14101	0.362162	2.99698	10.1365	1.3104e-17	4.11303e-15	3.79586e-15	ENSMUSG00000038274/ENSMUSG00000024991/ENSMUSG00000074129/ENSMUSG00000031403/ENSMUSG00000071072/ENSMUSG00000023944/ENSMUSG00000090553/ENSMUSG00000002477/ENSMUSG00000027236/ENSMUSG00000027763/ENSMUSG00000042699/ENSMUSG00000032518/ENSMUSG00000037275/ENSMUSG00000058655/ENSMUSG00000058006/ENSMUSG00000058558/ENSMUSG00000035150/ENSMUSG00000028330/ENSMUSG00000038279/ENSMUSG00000003660/ENSMUSG00000024188/ENSMUSG00000021500/ENSMUSG00000056305/ENSMUSG00000028484/ENSMUSG00000018379/ENSMUSG00000016554/ENSMUSG00000029823/ENSMUSG00000026516/ENSMUSG00000004865/ENSMUSG00000021413/ENSMUSG00000020850/ENSMUSG00000034218/ENSMUSG00000067873/ENSMUSG00000057322/ENSMUSG00000020863/ENSMUSG00000002129/ENSMUSG00000030738/ENSMUSG00000025982/ENSMUSG00000022009/ENSMUSG00000005506/ENSMUSG00000060098/ENSMUSG00000056076/ENSMUSG00000020255/ENSMUSG00000035125/ENSMUSG00000074182/ENSMUSG00000001767/ENSMUSG00000021645/ENSMUSG00000021270/ENSMUSG00000020018/ENSMUSG00000028741/ENSMUSG00000036781/ENSMUSG00000030079/ENSMUSG00000016526/ENSMUSG00000061024/ENSMUSG00000030056/ENSMUSG00000020526/ENSMUSG00000055760/ENSMUSG00000038510/ENSMUSG00000030224/ENSMUSG00000028798/ENSMUSG00000074656/ENSMUSG00000000561/ENSMUSG00000022557/ENSMUSG00000027170/ENSMUSG00000022247/ENSMUSG00000019432/ENSMUSG00000000167	67
GO:0051052	regulation of DNA metabolic process	121/1704	459/14101	0.263617	2.18149	9.54076	1.61604e-17	4.77396e-15	4.40582e-15	ENSMUSG00000034024/ENSMUSG00000041408/ENSMUSG00000031715/ENSMUSG00000026434/ENSMUSG00000031403/ENSMUSG00000058773/ENSMUSG00000071072/ENSMUSG00000032481/ENSMUSG00000021149/ENSMUSG00000049539/ENSMUSG00000025613/ENSMUSG00000028560/ENSMUSG00000024974/ENSMUSG00000042699/ENSMUSG00000022034/ENSMUSG00000001416/ENSMUSG00000049327/ENSMUSG00000036202/ENSMUSG00000000568/ENSMUSG00000017550/ENSMUSG00000023027/ENSMUSG00000027185/ENSMUSG00000052565/ENSMUSG00000059474/ENSMUSG00000043866/ENSMUSG00000019773/ENSMUSG00000029438/ENSMUSG00000024151/ENSMUSG00000031660/ENSMUSG00000030528/ENSMUSG00000024054/ENSMUSG00000020228/ENSMUSG00000002052/ENSMUSG00000026516/ENSMUSG00000021244/ENSMUSG00000020380/ENSMUSG00000039220/ENSMUSG00000031928/ENSMUSG00000004980/ENSMUSG00000026622/ENSMUSG00000036875/ENSMUSG00000046179/ENSMUSG00000005370/ENSMUSG00000027770/ENSMUSG00000036940/ENSMUSG00000051627/ENSMUSG00000030254/ENSMUSG00000034218/ENSMUSG00000023883/ENSMUSG00000031229/ENSMUSG00000024533/ENSMUSG00000057406/ENSMUSG00000052144/ENSMUSG00000025049/ENSMUSG00000039231/ENSMUSG00000054051/ENSMUSG00000020171/ENSMUSG00000033364/ENSMUSG00000030779/ENSMUSG00000033237/ENSMUSG00000027715/ENSMUSG00000020463/ENSMUSG00000042323/ENSMUSG00000041623/ENSMUSG00000037935/ENSMUSG00000040044/ENSMUSG00000036181/ENSMUSG00000041846/ENSMUSG00000032113/ENSMUSG00000043909/ENSMUSG00000020697/ENSMUSG00000029202/ENSMUSG00000032187/ENSMUSG00000058301/ENSMUSG00000034206/ENSMUSG00000036779/ENSMUSG00000044927/ENSMUSG00000013787/ENSMUSG00000030330/ENSMUSG00000079109/ENSMUSG00000038685/ENSMUSG00000020898/ENSMUSG00000029670/ENSMUSG00000035266/ENSMUSG00000030795/ENSMUSG00000022855/ENSMUSG00000063358/ENSMUSG00000044791/ENSMUSG00000014226/ENSMUSG00000057113/ENSMUSG00000018446/ENSMUSG00000021377/ENSMUSG00000068039/ENSMUSG00000022797/ENSMUSG00000030079/ENSMUSG00000029911/ENSMUSG00000042354/ENSMUSG00000040888/ENSMUSG00000067215/ENSMUSG00000032397/ENSMUSG00000030007/ENSMUSG00000022881/ENSMUSG00000022674/ENSMUSG00000035021/ENSMUSG00000015337/ENSMUSG00000028063/ENSMUSG00000006715/ENSMUSG00000022346/ENSMUSG00000028322/ENSMUSG00000046591/ENSMUSG00000028394/ENSMUSG00000021635/ENSMUSG00000074698/ENSMUSG00000006585/ENSMUSG00000035890/ENSMUSG00000019432/ENSMUSG00000038697/ENSMUSG00000028884/ENSMUSG00000029363/ENSMUSG00000015971/ENSMUSG00000021221	121
GO:0140588	chromatin looping	56/1704	141/14101	0.397163	3.28662	10.1169	5.07412e-17	1.41568e-14	1.30651e-14	ENSMUSG00000020075/ENSMUSG00000017999/ENSMUSG00000000787/ENSMUSG00000041645/ENSMUSG00000042699/ENSMUSG00000001674/ENSMUSG00000063870/ENSMUSG00000003660/ENSMUSG00000021500/ENSMUSG00000053289/ENSMUSG00000030528/ENSMUSG00000024054/ENSMUSG00000040383/ENSMUSG00000005698/ENSMUSG00000020228/ENSMUSG00000027722/ENSMUSG00000022673/ENSMUSG00000020380/ENSMUSG00000041859/ENSMUSG00000026775/ENSMUSG00000029169/ENSMUSG00000032097/ENSMUSG00000036875/ENSMUSG00000020719/ENSMUSG00000016018/ENSMUSG00000022360/ENSMUSG00000027770/ENSMUSG00000041235/ENSMUSG00000031229/ENSMUSG00000057133/ENSMUSG00000025209/ENSMUSG00000054051/ENSMUSG00000034653/ENSMUSG00000029599/ENSMUSG00000055884/ENSMUSG00000020079/ENSMUSG00000030243/ENSMUSG00000058301/ENSMUSG00000034206/ENSMUSG00000057788/ENSMUSG00000028089/ENSMUSG00000040661/ENSMUSG00000079109/ENSMUSG00000038685/ENSMUSG00000051220/ENSMUSG00000035266/ENSMUSG00000055065/ENSMUSG00000020677/ENSMUSG00000030079/ENSMUSG00000018583/ENSMUSG00000002870/ENSMUSG00000031851/ENSMUSG00000029730/ENSMUSG00000026355/ENSMUSG00000027353/ENSMUSG00000019432	56
GO:0006401	RNA catabolic process	83/1704	280/14101	0.296429	2.45302	9.1047	1.75227e-15	4.63152e-13	4.27436e-13	ENSMUSG00000021595/ENSMUSG00000028609/ENSMUSG00000022283/ENSMUSG00000031403/ENSMUSG00000062203/ENSMUSG00000010554/ENSMUSG00000042699/ENSMUSG00000000568/ENSMUSG00000033166/ENSMUSG00000013736/ENSMUSG00000020358/ENSMUSG00000028330/ENSMUSG00000032423/ENSMUSG00000007670/ENSMUSG00000024360/ENSMUSG00000027433/ENSMUSG00000020362/ENSMUSG00000007836/ENSMUSG00000047888/ENSMUSG00000018379/ENSMUSG00000068882/ENSMUSG00000024120/ENSMUSG00000043962/ENSMUSG00000022325/ENSMUSG00000027184/ENSMUSG00000031060/ENSMUSG00000037331/ENSMUSG00000036875/ENSMUSG00000020719/ENSMUSG00000016018/ENSMUSG00000063804/ENSMUSG00000017478/ENSMUSG00000000838/ENSMUSG00000027770/ENSMUSG00000034218/ENSMUSG00000034610/ENSMUSG00000042535/ENSMUSG00000068823/ENSMUSG00000032469/ENSMUSG00000005506/ENSMUSG00000043241/ENSMUSG00000034681/ENSMUSG00000026637/ENSMUSG00000020594/ENSMUSG00000022774/ENSMUSG00000020680/ENSMUSG00000020079/ENSMUSG00000021012/ENSMUSG00000032410/ENSMUSG00000016528/ENSMUSG00000020454/ENSMUSG00000025571/ENSMUSG00000058301/ENSMUSG00000059273/ENSMUSG00000036550/ENSMUSG00000036779/ENSMUSG00000057788/ENSMUSG00000033499/ENSMUSG00000027680/ENSMUSG00000024234/ENSMUSG00000035649/ENSMUSG00000048271/ENSMUSG00000044221/ENSMUSG00000027086/ENSMUSG00000006732/ENSMUSG00000030795/ENSMUSG00000041459/ENSMUSG00000057113/ENSMUSG00000028741/ENSMUSG00000020423/ENSMUSG00000061286/ENSMUSG00000025785/ENSMUSG00000011257/ENSMUSG00000034259/ENSMUSG00000034321/ENSMUSG00000036572/ENSMUSG00000028322/ENSMUSG00000032078/ENSMUSG00000039356/ENSMUSG00000027714/ENSMUSG00000021932/ENSMUSG00000030188/ENSMUSG00000038542	83
GO:0006360	transcription by RNA polymerase I	36/1704	75/14101	0.48	3.97211	9.56786	1.80709e-14	4.45323e-12	4.10983e-12	ENSMUSG00000026234/ENSMUSG00000020075/ENSMUSG00000031715/ENSMUSG00000041057/ENSMUSG00000040463/ENSMUSG00000024613/ENSMUSG00000025995/ENSMUSG00000047649/ENSMUSG00000018433/ENSMUSG00000002748/ENSMUSG00000049553/ENSMUSG00000020923/ENSMUSG00000050244/ENSMUSG00000022682/ENSMUSG00000042406/ENSMUSG00000041837/ENSMUSG00000005198/ENSMUSG00000041747/ENSMUSG00000054051/ENSMUSG00000025982/ENSMUSG00000029250/ENSMUSG00000049516/ENSMUSG00000032187/ENSMUSG00000001785/ENSMUSG00000067367/ENSMUSG00000021377/ENSMUSG00000033020/ENSMUSG00000004667/ENSMUSG00000020561/ENSMUSG00000029642/ENSMUSG00000027395/ENSMUSG00000040435/ENSMUSG00000006599/ENSMUSG00000040354/ENSMUSG00000067148/ENSMUSG00000028318	36
GO:0010608	post-transcriptional regulation of gene expression	116/1704	472/14101	0.245763	2.03374	8.46912	1.86216e-14	4.45323e-12	4.10983e-12	ENSMUSG00000026234/ENSMUSG00000007892/ENSMUSG00000036371/ENSMUSG00000015176/ENSMUSG00000026615/ENSMUSG00000021595/ENSMUSG00000057666/ENSMUSG00000020372/ENSMUSG00000074129/ENSMUSG00000028609/ENSMUSG00000022283/ENSMUSG00000031403/ENSMUSG00000024613/ENSMUSG00000062203/ENSMUSG00000000787/ENSMUSG00000058355/ENSMUSG00000034994/ENSMUSG00000010554/ENSMUSG00000042699/ENSMUSG00000029613/ENSMUSG00000069769/ENSMUSG00000037275/ENSMUSG00000000568/ENSMUSG00000027810/ENSMUSG00000020547/ENSMUSG00000058558/ENSMUSG00000027185/ENSMUSG00000063884/ENSMUSG00000023025/ENSMUSG00000028330/ENSMUSG00000032423/ENSMUSG00000007670/ENSMUSG00000024360/ENSMUSG00000006005/ENSMUSG00000057541/ENSMUSG00000020362/ENSMUSG00000029208/ENSMUSG00000007836/ENSMUSG00000047888/ENSMUSG00000018379/ENSMUSG00000016554/ENSMUSG00000037236/ENSMUSG00000068882/ENSMUSG00000024120/ENSMUSG00000043962/ENSMUSG00000027184/ENSMUSG00000005610/ENSMUSG00000031060/ENSMUSG00000037331/ENSMUSG00000032097/ENSMUSG00000045983/ENSMUSG00000063804/ENSMUSG00000017478/ENSMUSG00000000838/ENSMUSG00000043991/ENSMUSG00000038762/ENSMUSG00000031960/ENSMUSG00000027770/ENSMUSG00000020300/ENSMUSG00000057322/ENSMUSG00000034610/ENSMUSG00000068823/ENSMUSG00000030309/ENSMUSG00000026083/ENSMUSG00000005506/ENSMUSG00000041360/ENSMUSG00000026637/ENSMUSG00000020594/ENSMUSG00000022774/ENSMUSG00000020783/ENSMUSG00000020680/ENSMUSG00000021012/ENSMUSG00000032410/ENSMUSG00000016528/ENSMUSG00000020454/ENSMUSG00000056076/ENSMUSG00000025571/ENSMUSG00000058301/ENSMUSG00000036550/ENSMUSG00000036779/ENSMUSG00000057788/ENSMUSG00000033499/ENSMUSG00000027680/ENSMUSG00000038368/ENSMUSG00000048271/ENSMUSG00000041638/ENSMUSG00000032178/ENSMUSG00000027086/ENSMUSG00000030031/ENSMUSG00000041130/ENSMUSG00000024079/ENSMUSG00000006732/ENSMUSG00000030795/ENSMUSG00000041459/ENSMUSG00000063358/ENSMUSG00000057113/ENSMUSG00000018446/ENSMUSG00000025364/ENSMUSG00000024588/ENSMUSG00000036781/ENSMUSG00000020423/ENSMUSG00000010048/ENSMUSG00000052305/ENSMUSG00000011257/ENSMUSG00000020534/ENSMUSG00000040435/ENSMUSG00000039660/ENSMUSG00000036572/ENSMUSG00000005981/ENSMUSG00000025086/ENSMUSG00000019432/ENSMUSG00000004056/ENSMUSG00000026374/ENSMUSG00000007603/ENSMUSG00000038542/ENSMUSG00000042751	116
GO:0141188	nucleic acid catabolic process	84/1704	304/14101	0.276316	2.28658	8.4075	9.74061e-14	2.22352e-11	2.05205e-11	ENSMUSG00000021595/ENSMUSG00000028609/ENSMUSG00000022283/ENSMUSG00000031403/ENSMUSG00000062203/ENSMUSG00000010554/ENSMUSG00000042699/ENSMUSG00000000568/ENSMUSG00000033166/ENSMUSG00000013736/ENSMUSG00000020358/ENSMUSG00000028330/ENSMUSG00000032423/ENSMUSG00000007670/ENSMUSG00000024360/ENSMUSG00000027433/ENSMUSG00000020362/ENSMUSG00000007836/ENSMUSG00000047888/ENSMUSG00000018379/ENSMUSG00000068882/ENSMUSG00000024120/ENSMUSG00000043962/ENSMUSG00000022325/ENSMUSG00000027184/ENSMUSG00000031060/ENSMUSG00000037331/ENSMUSG00000036875/ENSMUSG00000020719/ENSMUSG00000016018/ENSMUSG00000063804/ENSMUSG00000017478/ENSMUSG00000000838/ENSMUSG00000027770/ENSMUSG00000034218/ENSMUSG00000034610/ENSMUSG00000042535/ENSMUSG00000068823/ENSMUSG00000032469/ENSMUSG00000005506/ENSMUSG00000043241/ENSMUSG00000034681/ENSMUSG00000026637/ENSMUSG00000020594/ENSMUSG00000022774/ENSMUSG00000020680/ENSMUSG00000020079/ENSMUSG00000021012/ENSMUSG00000032410/ENSMUSG00000016528/ENSMUSG00000020454/ENSMUSG00000025571/ENSMUSG00000058301/ENSMUSG00000059273/ENSMUSG00000036550/ENSMUSG00000036779/ENSMUSG00000057788/ENSMUSG00000033499/ENSMUSG00000027680/ENSMUSG00000024234/ENSMUSG00000035649/ENSMUSG00000048271/ENSMUSG00000044221/ENSMUSG00000027086/ENSMUSG00000006732/ENSMUSG00000030795/ENSMUSG00000041459/ENSMUSG00000057113/ENSMUSG00000028741/ENSMUSG00000020423/ENSMUSG00000061286/ENSMUSG00000025785/ENSMUSG00000011257/ENSMUSG00000015337/ENSMUSG00000034259/ENSMUSG00000034321/ENSMUSG00000036572/ENSMUSG00000028322/ENSMUSG00000032078/ENSMUSG00000039356/ENSMUSG00000027714/ENSMUSG00000021932/ENSMUSG00000030188/ENSMUSG00000038542	84
GO:0006261	DNA-templated DNA replication	50/1704	141/14101	0.35461	2.93448	8.55889	4.45694e-13	9.73164e-11	8.9812e-11	ENSMUSG00000026434/ENSMUSG00000026037/ENSMUSG00000026669/ENSMUSG00000017550/ENSMUSG00000024999/ENSMUSG00000019773/ENSMUSG00000061755/ENSMUSG00000030528/ENSMUSG00000031697/ENSMUSG00000020228/ENSMUSG00000022673/ENSMUSG00000030726/ENSMUSG00000006678/ENSMUSG00000020380/ENSMUSG00000017499/ENSMUSG00000031928/ENSMUSG00000041859/ENSMUSG00000036875/ENSMUSG00000039748/ENSMUSG00000046179/ENSMUSG00000031229/ENSMUSG00000025209/ENSMUSG00000041623/ENSMUSG00000040044/ENSMUSG00000037572/ENSMUSG00000020697/ENSMUSG00000055884/ENSMUSG00000030243/ENSMUSG00000058301/ENSMUSG00000034206/ENSMUSG00000038685/ENSMUSG00000022855/ENSMUSG00000022292/ENSMUSG00000002068/ENSMUSG00000029911/ENSMUSG00000032397/ENSMUSG00000022881/ENSMUSG00000002870/ENSMUSG00000029730/ENSMUSG00000035021/ENSMUSG00000015337/ENSMUSG00000026355/ENSMUSG00000006715/ENSMUSG00000028212/ENSMUSG00000046591/ENSMUSG00000028394/ENSMUSG00000032078/ENSMUSG00000006585/ENSMUSG00000045751/ENSMUSG00000029363	50
GO:0033044	regulation of chromosome organization	67/1704	229/14101	0.292576	2.42114	8.03842	1.84988e-12	3.87087e-10	3.57237e-10	ENSMUSG00000034024/ENSMUSG00000028717/ENSMUSG00000041408/ENSMUSG00000060743/ENSMUSG00000031715/ENSMUSG00000031403/ENSMUSG00000071072/ENSMUSG00000032481/ENSMUSG00000025613/ENSMUSG00000001416/ENSMUSG00000000568/ENSMUSG00000024943/ENSMUSG00000027185/ENSMUSG00000019773/ENSMUSG00000029438/ENSMUSG00000028312/ENSMUSG00000031660/ENSMUSG00000006005/ENSMUSG00000029516/ENSMUSG00000002748/ENSMUSG00000035024/ENSMUSG00000034252/ENSMUSG00000018509/ENSMUSG00000039842/ENSMUSG00000026516/ENSMUSG00000021244/ENSMUSG00000027326/ENSMUSG00000020380/ENSMUSG00000017499/ENSMUSG00000039220/ENSMUSG00000031928/ENSMUSG00000021413/ENSMUSG00000004980/ENSMUSG00000026622/ENSMUSG00000042029/ENSMUSG00000028820/ENSMUSG00000027770/ENSMUSG00000034218/ENSMUSG00000023883/ENSMUSG00000031229/ENSMUSG00000015880/ENSMUSG00000033237/ENSMUSG00000042323/ENSMUSG00000037935/ENSMUSG00000037572/ENSMUSG00000038252/ENSMUSG00000045328/ENSMUSG00000032187/ENSMUSG00000058301/ENSMUSG00000036779/ENSMUSG00000038685/ENSMUSG00000020898/ENSMUSG00000069910/ENSMUSG00000029466/ENSMUSG00000063358/ENSMUSG00000068039/ENSMUSG00000030079/ENSMUSG00000031388/ENSMUSG00000042354/ENSMUSG00000030007/ENSMUSG00000028063/ENSMUSG00000030763/ENSMUSG00000022346/ENSMUSG00000024537/ENSMUSG00000038542/ENSMUSG00000015971/ENSMUSG00000021221	67
GO:0000470	maturation of LSU-rRNA	19/1704	27/14101	0.703704	5.82331	9.30046	2.82636e-12	5.67759e-10	5.23977e-10	ENSMUSG00000062647/ENSMUSG00000020706/ENSMUSG00000031578/ENSMUSG00000057421/ENSMUSG00000021149/ENSMUSG00000001674/ENSMUSG00000028948/ENSMUSG00000038279/ENSMUSG00000060739/ENSMUSG00000074182/ENSMUSG00000057113/ENSMUSG00000026019/ENSMUSG00000038812/ENSMUSG00000038683/ENSMUSG00000004100/ENSMUSG00000020526/ENSMUSG00000038510/ENSMUSG00000001305/ENSMUSG00000022557	19
GO:0006417	regulation of translation	85/1704	329/14101	0.258359	2.13798	7.74318	3.82906e-12	7.38351e-10	6.81414e-10	ENSMUSG00000026234/ENSMUSG00000007892/ENSMUSG00000036371/ENSMUSG00000015176/ENSMUSG00000026615/ENSMUSG00000057666/ENSMUSG00000020372/ENSMUSG00000074129/ENSMUSG00000028609/ENSMUSG00000022283/ENSMUSG00000024613/ENSMUSG00000062203/ENSMUSG00000000787/ENSMUSG00000058355/ENSMUSG00000034994/ENSMUSG00000042699/ENSMUSG00000029613/ENSMUSG00000069769/ENSMUSG00000037275/ENSMUSG00000000568/ENSMUSG00000027810/ENSMUSG00000020547/ENSMUSG00000058558/ENSMUSG00000027185/ENSMUSG00000063884/ENSMUSG00000023025/ENSMUSG00000028330/ENSMUSG00000032423/ENSMUSG00000024360/ENSMUSG00000006005/ENSMUSG00000057541/ENSMUSG00000020362/ENSMUSG00000029208/ENSMUSG00000047888/ENSMUSG00000016554/ENSMUSG00000068882/ENSMUSG00000024120/ENSMUSG00000027184/ENSMUSG00000005610/ENSMUSG00000037331/ENSMUSG00000032097/ENSMUSG00000045983/ENSMUSG00000000838/ENSMUSG00000043991/ENSMUSG00000038762/ENSMUSG00000031960/ENSMUSG00000027770/ENSMUSG00000020300/ENSMUSG00000057322/ENSMUSG00000068823/ENSMUSG00000030309/ENSMUSG00000026083/ENSMUSG00000041360/ENSMUSG00000020594/ENSMUSG00000022774/ENSMUSG00000032410/ENSMUSG00000020454/ENSMUSG00000056076/ENSMUSG00000025571/ENSMUSG00000058301/ENSMUSG00000036550/ENSMUSG00000033499/ENSMUSG00000027680/ENSMUSG00000041638/ENSMUSG00000032178/ENSMUSG00000030031/ENSMUSG00000041130/ENSMUSG00000024079/ENSMUSG00000063358/ENSMUSG00000057113/ENSMUSG00000018446/ENSMUSG00000025364/ENSMUSG00000024588/ENSMUSG00000036781/ENSMUSG00000020423/ENSMUSG00000010048/ENSMUSG00000052305/ENSMUSG00000020534/ENSMUSG00000040435/ENSMUSG00000036572/ENSMUSG00000005981/ENSMUSG00000019432/ENSMUSG00000004056/ENSMUSG00000007603/ENSMUSG00000042751	85
GO:0000460	maturation of 5.8S rRNA	21/1704	33/14101	0.636364	5.26606	9.09607	3.96963e-12	7.38351e-10	6.81414e-10	ENSMUSG00000020706/ENSMUSG00000031578/ENSMUSG00000039001/ENSMUSG00000057421/ENSMUSG00000028948/ENSMUSG00000016018/ENSMUSG00000060739/ENSMUSG00000031527/ENSMUSG00000057113/ENSMUSG00000026019/ENSMUSG00000024785/ENSMUSG00000025785/ENSMUSG00000061024/ENSMUSG00000019297/ENSMUSG00000034259/ENSMUSG00000001305/ENSMUSG00000022557/ENSMUSG00000028322/ENSMUSG00000039356/ENSMUSG00000027714/ENSMUSG00000031843	21
GO:0006403	RNA localization	53/1704	168/14101	0.315476	2.61064	7.78604	1.67444e-11	3.00322e-09	2.77163e-09	ENSMUSG00000034024/ENSMUSG00000021595/ENSMUSG00000026020/ENSMUSG00000028609/ENSMUSG00000031403/ENSMUSG00000042699/ENSMUSG00000034667/ENSMUSG00000020358/ENSMUSG00000028330/ENSMUSG00000007670/ENSMUSG00000006005/ENSMUSG00000034826/ENSMUSG00000018379/ENSMUSG00000068882/ENSMUSG00000002052/ENSMUSG00000024120/ENSMUSG00000026491/ENSMUSG00000051329/ENSMUSG00000027184/ENSMUSG00000004980/ENSMUSG00000000838/ENSMUSG00000027770/ENSMUSG00000034218/ENSMUSG00000071172/ENSMUSG00000002625/ENSMUSG00000020290/ENSMUSG00000020594/ENSMUSG00000016619/ENSMUSG00000001855/ENSMUSG00000052798/ENSMUSG00000021374/ENSMUSG00000022774/ENSMUSG00000020783/ENSMUSG00000022142/ENSMUSG00000027680/ENSMUSG00000048271/ENSMUSG00000001150/ENSMUSG00000074182/ENSMUSG00000022855/ENSMUSG00000044791/ENSMUSG00000093904/ENSMUSG00000046434/ENSMUSG00000068039/ENSMUSG00000020526/ENSMUSG00000027509/ENSMUSG00000025872/ENSMUSG00000040034/ENSMUSG00000039509/ENSMUSG00000019432/ENSMUSG00000046865/ENSMUSG00000001017/ENSMUSG00000030188/ENSMUSG00000038542	53
GO:0006402	mRNA catabolic process	66/1704	236/14101	0.279661	2.31426	7.54855	2.50112e-11	4.33125e-09	3.99726e-09	ENSMUSG00000028609/ENSMUSG00000022283/ENSMUSG00000062203/ENSMUSG00000010554/ENSMUSG00000042699/ENSMUSG00000000568/ENSMUSG00000033166/ENSMUSG00000020358/ENSMUSG00000028330/ENSMUSG00000032423/ENSMUSG00000007670/ENSMUSG00000024360/ENSMUSG00000027433/ENSMUSG00000020362/ENSMUSG00000007836/ENSMUSG00000047888/ENSMUSG00000018379/ENSMUSG00000068882/ENSMUSG00000043962/ENSMUSG00000027184/ENSMUSG00000031060/ENSMUSG00000037331/ENSMUSG00000020719/ENSMUSG00000000838/ENSMUSG00000027770/ENSMUSG00000034218/ENSMUSG00000034610/ENSMUSG00000042535/ENSMUSG00000068823/ENSMUSG00000005506/ENSMUSG00000043241/ENSMUSG00000034681/ENSMUSG00000026637/ENSMUSG00000020594/ENSMUSG00000022774/ENSMUSG00000020680/ENSMUSG00000020079/ENSMUSG00000021012/ENSMUSG00000032410/ENSMUSG00000016528/ENSMUSG00000020454/ENSMUSG00000025571/ENSMUSG00000058301/ENSMUSG00000036550/ENSMUSG00000036779/ENSMUSG00000033499/ENSMUSG00000027680/ENSMUSG00000024234/ENSMUSG00000035649/ENSMUSG00000048271/ENSMUSG00000027086/ENSMUSG00000030795/ENSMUSG00000041459/ENSMUSG00000057113/ENSMUSG00000028741/ENSMUSG00000020423/ENSMUSG00000061286/ENSMUSG00000025785/ENSMUSG00000011257/ENSMUSG00000034259/ENSMUSG00000036572/ENSMUSG00000028322/ENSMUSG00000039356/ENSMUSG00000027714/ENSMUSG00000030188/ENSMUSG00000038542	66
GO:0030490	maturation of SSU-rRNA	25/1704	49/14101	0.510204	4.22206	8.37623	3.31932e-11	5.55655e-09	5.12806e-09	ENSMUSG00000047675/ENSMUSG00000041057/ENSMUSG00000033285/ENSMUSG00000039001/ENSMUSG00000027185/ENSMUSG00000036693/ENSMUSG00000035575/ENSMUSG00000038335/ENSMUSG00000018433/ENSMUSG00000061458/ENSMUSG00000030138/ENSMUSG00000050244/ENSMUSG00000023971/ENSMUSG00000022313/ENSMUSG00000070697/ENSMUSG00000021428/ENSMUSG00000020677/ENSMUSG00000024785/ENSMUSG00000038812/ENSMUSG00000061024/ENSMUSG00000024312/ENSMUSG00000019297/ENSMUSG00000041438/ENSMUSG00000023988/ENSMUSG00000040688	25
GO:0006399	tRNA metabolic process	56/1704	186/14101	0.301075	2.49147	7.59128	3.56887e-11	5.63426e-09	5.19978e-09	ENSMUSG00000026615/ENSMUSG00000021595/ENSMUSG00000007029/ENSMUSG00000030515/ENSMUSG00000013736/ENSMUSG00000037851/ENSMUSG00000027185/ENSMUSG00000030942/ENSMUSG00000057541/ENSMUSG00000068882/ENSMUSG00000022325/ENSMUSG00000031960/ENSMUSG00000028431/ENSMUSG00000029028/ENSMUSG00000022386/ENSMUSG00000021023/ENSMUSG00000022704/ENSMUSG00000032103/ENSMUSG00000027167/ENSMUSG00000024493/ENSMUSG00000035649/ENSMUSG00000020280/ENSMUSG00000044221/ENSMUSG00000006732/ENSMUSG00000025899/ENSMUSG00000060152/ENSMUSG00000033020/ENSMUSG00000038812/ENSMUSG00000025785/ENSMUSG00000024587/ENSMUSG00000027430/ENSMUSG00000004667/ENSMUSG00000020549/ENSMUSG00000036114/ENSMUSG00000029507/ENSMUSG00000032673/ENSMUSG00000024037/ENSMUSG00000037376/ENSMUSG00000054226/ENSMUSG00000026245/ENSMUSG00000031948/ENSMUSG00000023156/ENSMUSG00000028322/ENSMUSG00000040354/ENSMUSG00000060950/ENSMUSG00000029536/ENSMUSG00000023330/ENSMUSG00000025086/ENSMUSG00000039356/ENSMUSG00000027714/ENSMUSG00000001380/ENSMUSG00000011254/ENSMUSG00000007603/ENSMUSG00000021905/ENSMUSG00000032604/ENSMUSG00000042389	56
GO:0045814	negative regulation of gene expression, epigenetic	55/1704	181/14101	0.303867	2.51457	7.6032	3.59013e-11	5.63426e-09	5.19978e-09	ENSMUSG00000060743/ENSMUSG00000031715/ENSMUSG00000017548/ENSMUSG00000036202/ENSMUSG00000022710/ENSMUSG00000040761/ENSMUSG00000101609/ENSMUSG00000029836/ENSMUSG00000006005/ENSMUSG00000030213/ENSMUSG00000068855/ENSMUSG00000024054/ENSMUSG00000005698/ENSMUSG00000037487/ENSMUSG00000018509/ENSMUSG00000024513/ENSMUSG00000001228/ENSMUSG00000025001/ENSMUSG00000031229/ENSMUSG00000086503/ENSMUSG00000034610/ENSMUSG00000061615/ENSMUSG00000039231/ENSMUSG00000049878/ENSMUSG00000009575/ENSMUSG00000094777/ENSMUSG00000036167/ENSMUSG00000004099/ENSMUSG00000018548/ENSMUSG00000002028/ENSMUSG00000024590/ENSMUSG00000049516/ENSMUSG00000006307/ENSMUSG00000026646/ENSMUSG00000037572/ENSMUSG00000061589/ENSMUSG00000032113/ENSMUSG00000021144/ENSMUSG00000048109/ENSMUSG00000032187/ENSMUSG00000015697/ENSMUSG00000005609/ENSMUSG00000013787/ENSMUSG00000051451/ENSMUSG00000029478/ENSMUSG00000030888/ENSMUSG00000037894/ENSMUSG00000060032/ENSMUSG00000035021/ENSMUSG00000028063/ENSMUSG00000022346/ENSMUSG00000035478/ENSMUSG00000028394/ENSMUSG00000027018/ENSMUSG00000047036	55
GO:1903311	regulation of mRNA metabolic process	73/1704	280/14101	0.260714	2.15747	7.2528	8.22642e-11	1.25191e-08	1.15537e-08	ENSMUSG00000026234/ENSMUSG00000028609/ENSMUSG00000022283/ENSMUSG00000028809/ENSMUSG00000010554/ENSMUSG00000027763/ENSMUSG00000042699/ENSMUSG00000000568/ENSMUSG00000020358/ENSMUSG00000028330/ENSMUSG00000032423/ENSMUSG00000007670/ENSMUSG00000022185/ENSMUSG00000092341/ENSMUSG00000029538/ENSMUSG00000020362/ENSMUSG00000007836/ENSMUSG00000047888/ENSMUSG00000018379/ENSMUSG00000028911/ENSMUSG00000002052/ENSMUSG00000043962/ENSMUSG00000027184/ENSMUSG00000004865/ENSMUSG00000031060/ENSMUSG00000037331/ENSMUSG00000004980/ENSMUSG00000020719/ENSMUSG00000000838/ENSMUSG00000063511/ENSMUSG00000027770/ENSMUSG00000034610/ENSMUSG00000071172/ENSMUSG00000042535/ENSMUSG00000068823/ENSMUSG00000005506/ENSMUSG00000040459/ENSMUSG00000071054/ENSMUSG00000034681/ENSMUSG00000026637/ENSMUSG00000029817/ENSMUSG00000020594/ENSMUSG00000027620/ENSMUSG00000026361/ENSMUSG00000056962/ENSMUSG00000027968/ENSMUSG00000020680/ENSMUSG00000021012/ENSMUSG00000048109/ENSMUSG00000016528/ENSMUSG00000020454/ENSMUSG00000025571/ENSMUSG00000058301/ENSMUSG00000036550/ENSMUSG00000036779/ENSMUSG00000033499/ENSMUSG00000027680/ENSMUSG00000010608/ENSMUSG00000048271/ENSMUSG00000027086/ENSMUSG00000030795/ENSMUSG00000041459/ENSMUSG00000055065/ENSMUSG00000057113/ENSMUSG00000018446/ENSMUSG00000026701/ENSMUSG00000020423/ENSMUSG00000011257/ENSMUSG00000000561/ENSMUSG00000034120/ENSMUSG00000036572/ENSMUSG00000030188/ENSMUSG00000038542	73
GO:0045943	positive regulation of transcription by RNA polymerase I	20/1704	34/14101	0.588235	4.86779	8.37119	1.02623e-10	1.5158e-08	1.39891e-08	ENSMUSG00000026234/ENSMUSG00000020075/ENSMUSG00000031715/ENSMUSG00000041057/ENSMUSG00000040463/ENSMUSG00000025995/ENSMUSG00000018433/ENSMUSG00000002748/ENSMUSG00000020923/ENSMUSG00000050244/ENSMUSG00000042406/ENSMUSG00000041747/ENSMUSG00000054051/ENSMUSG00000025982/ENSMUSG00000032187/ENSMUSG00000001785/ENSMUSG00000067367/ENSMUSG00000021377/ENSMUSG00000040435/ENSMUSG00000040354	20
GO:0071824	protein-DNA complex organization	54/1704	181/14101	0.298343	2.46885	7.37368	1.16948e-10	1.67804e-08	1.54864e-08	ENSMUSG00000028333/ENSMUSG00000028693/ENSMUSG00000058799/ENSMUSG00000054766/ENSMUSG00000031715/ENSMUSG00000018654/ENSMUSG00000058773/ENSMUSG00000032481/ENSMUSG00000049539/ENSMUSG00000071415/ENSMUSG00000035726/ENSMUSG00000052565/ENSMUSG00000043866/ENSMUSG00000052812/ENSMUSG00000034252/ENSMUSG00000002052/ENSMUSG00000018509/ENSMUSG00000031935/ENSMUSG00000022682/ENSMUSG00000002835/ENSMUSG00000022360/ENSMUSG00000058756/ENSMUSG00000051627/ENSMUSG00000027067/ENSMUSG00000031229/ENSMUSG00000025049/ENSMUSG00000033237/ENSMUSG00000030291/ENSMUSG00000049516/ENSMUSG00000020962/ENSMUSG00000037935/ENSMUSG00000036181/ENSMUSG00000018160/ENSMUSG00000045328/ENSMUSG00000032187/ENSMUSG00000049658/ENSMUSG00000001150/ENSMUSG00000044791/ENSMUSG00000057113/ENSMUSG00000033543/ENSMUSG00000075266/ENSMUSG00000002870/ENSMUSG00000045273/ENSMUSG00000035021/ENSMUSG00000006715/ENSMUSG00000022346/ENSMUSG00000038622/ENSMUSG00000021391/ENSMUSG00000028394/ENSMUSG00000028271/ENSMUSG00000006585/ENSMUSG00000021714/ENSMUSG00000015776/ENSMUSG00000028318	54
GO:0000956	nuclear-transcribed mRNA catabolic process	41/1704	120/14101	0.341667	2.82737	7.45306	2.13193e-10	2.97404e-08	2.74471e-08	ENSMUSG00000028609/ENSMUSG00000022283/ENSMUSG00000062203/ENSMUSG00000042699/ENSMUSG00000000568/ENSMUSG00000033166/ENSMUSG00000020358/ENSMUSG00000028330/ENSMUSG00000032423/ENSMUSG00000024360/ENSMUSG00000027433/ENSMUSG00000020362/ENSMUSG00000047888/ENSMUSG00000068882/ENSMUSG00000043962/ENSMUSG00000027184/ENSMUSG00000020719/ENSMUSG00000027770/ENSMUSG00000034218/ENSMUSG00000068823/ENSMUSG00000043241/ENSMUSG00000034681/ENSMUSG00000022774/ENSMUSG00000032410/ENSMUSG00000020454/ENSMUSG00000025571/ENSMUSG00000058301/ENSMUSG00000036550/ENSMUSG00000036779/ENSMUSG00000024234/ENSMUSG00000035649/ENSMUSG00000028741/ENSMUSG00000020423/ENSMUSG00000061286/ENSMUSG00000025785/ENSMUSG00000034259/ENSMUSG00000036572/ENSMUSG00000028322/ENSMUSG00000039356/ENSMUSG00000027714/ENSMUSG00000030188	41
GO:0000018	regulation of DNA recombination	42/1704	125/14101	0.336	2.78048	7.41287	2.34251e-10	3.17948e-08	2.9343e-08	ENSMUSG00000058773/ENSMUSG00000049539/ENSMUSG00000049327/ENSMUSG00000036202/ENSMUSG00000017550/ENSMUSG00000052565/ENSMUSG00000059474/ENSMUSG00000024151/ENSMUSG00000030528/ENSMUSG00000024054/ENSMUSG00000020228/ENSMUSG00000002052/ENSMUSG00000020380/ENSMUSG00000005370/ENSMUSG00000036940/ENSMUSG00000051627/ENSMUSG00000030254/ENSMUSG00000057406/ENSMUSG00000052144/ENSMUSG00000054051/ENSMUSG00000020171/ENSMUSG00000033237/ENSMUSG00000036181/ENSMUSG00000032113/ENSMUSG00000043909/ENSMUSG00000020697/ENSMUSG00000034206/ENSMUSG00000044927/ENSMUSG00000079109/ENSMUSG00000038685/ENSMUSG00000029670/ENSMUSG00000035266/ENSMUSG00000030795/ENSMUSG00000044791/ENSMUSG00000018446/ENSMUSG00000022797/ENSMUSG00000030079/ENSMUSG00000067215/ENSMUSG00000028322/ENSMUSG00000074698/ENSMUSG00000035890/ENSMUSG00000028884	42
GO:0006310	DNA recombination	75/1704	302/14101	0.248344	2.05511	6.87168	5.19381e-10	6.86404e-08	6.33473e-08	ENSMUSG00000025980/ENSMUSG00000026434/ENSMUSG00000058773/ENSMUSG00000049539/ENSMUSG00000049327/ENSMUSG00000036202/ENSMUSG00000017550/ENSMUSG00000024943/ENSMUSG00000022471/ENSMUSG00000020914/ENSMUSG00000052565/ENSMUSG00000059474/ENSMUSG00000024151/ENSMUSG00000063870/ENSMUSG00000027433/ENSMUSG00000030528/ENSMUSG00000024054/ENSMUSG00000040325/ENSMUSG00000020228/ENSMUSG00000022673/ENSMUSG00000002052/ENSMUSG00000020380/ENSMUSG00000031928/ENSMUSG00000041859/ENSMUSG00000039748/ENSMUSG00000028820/ENSMUSG00000005370/ENSMUSG00000036940/ENSMUSG00000051627/ENSMUSG00000030254/ENSMUSG00000034218/ENSMUSG00000067873/ENSMUSG00000057406/ENSMUSG00000052144/ENSMUSG00000054051/ENSMUSG00000020171/ENSMUSG00000033237/ENSMUSG00000036181/ENSMUSG00000032113/ENSMUSG00000051278/ENSMUSG00000043909/ENSMUSG00000020697/ENSMUSG00000055884/ENSMUSG00000020079/ENSMUSG00000030243/ENSMUSG00000034023/ENSMUSG00000034206/ENSMUSG00000044927/ENSMUSG00000039671/ENSMUSG00000079109/ENSMUSG00000038685/ENSMUSG00000029670/ENSMUSG00000019841/ENSMUSG00000035266/ENSMUSG00000030795/ENSMUSG00000044791/ENSMUSG00000018446/ENSMUSG00000022797/ENSMUSG00000030079/ENSMUSG00000029591/ENSMUSG00000067215/ENSMUSG00000002870/ENSMUSG00000019303/ENSMUSG00000029730/ENSMUSG00000026355/ENSMUSG00000024155/ENSMUSG00000028322/ENSMUSG00000074698/ENSMUSG00000027353/ENSMUSG00000035890/ENSMUSG00000028884/ENSMUSG00000045751/ENSMUSG00000031536/ENSMUSG00000015971/ENSMUSG00000033752	75
GO:0006302	double-strand break repair	73/1704	293/14101	0.249147	2.06175	6.80888	7.58177e-10	9.76299e-08	9.01013e-08	ENSMUSG00000026434/ENSMUSG00000032481/ENSMUSG00000022034/ENSMUSG00000049327/ENSMUSG00000036202/ENSMUSG00000024943/ENSMUSG00000022471/ENSMUSG00000059474/ENSMUSG00000029438/ENSMUSG00000024151/ENSMUSG00000063870/ENSMUSG00000031660/ENSMUSG00000030528/ENSMUSG00000024054/ENSMUSG00000020228/ENSMUSG00000022673/ENSMUSG00000006678/ENSMUSG00000020380/ENSMUSG00000029521/ENSMUSG00000031928/ENSMUSG00000041859/ENSMUSG00000036875/ENSMUSG00000028820/ENSMUSG00000036940/ENSMUSG00000034218/ENSMUSG00000023883/ENSMUSG00000067873/ENSMUSG00000024533/ENSMUSG00000057406/ENSMUSG00000052144/ENSMUSG00000054051/ENSMUSG00000020171/ENSMUSG00000033237/ENSMUSG00000020463/ENSMUSG00000042323/ENSMUSG00000037935/ENSMUSG00000041846/ENSMUSG00000032113/ENSMUSG00000021144/ENSMUSG00000043909/ENSMUSG00000020697/ENSMUSG00000025077/ENSMUSG00000055884/ENSMUSG00000030243/ENSMUSG00000034023/ENSMUSG00000032187/ENSMUSG00000034206/ENSMUSG00000039671/ENSMUSG00000038685/ENSMUSG00000029670/ENSMUSG00000019841/ENSMUSG00000035266/ENSMUSG00000030795/ENSMUSG00000044791/ENSMUSG00000018446/ENSMUSG00000021377/ENSMUSG00000030079/ENSMUSG00000067215/ENSMUSG00000002870/ENSMUSG00000022674/ENSMUSG00000029730/ENSMUSG00000026355/ENSMUSG00000038271/ENSMUSG00000024155/ENSMUSG00000074698/ENSMUSG00000027353/ENSMUSG00000035890/ENSMUSG00000028884/ENSMUSG00000045751/ENSMUSG00000036023/ENSMUSG00000031536/ENSMUSG00000015971/ENSMUSG00000021221	73
GO:0051168	nuclear export	48/1704	160/14101	0.3	2.48257	6.99221	1.01925e-09	1.27967e-07	1.18099e-07	ENSMUSG00000028333/ENSMUSG00000021595/ENSMUSG00000024359/ENSMUSG00000043733/ENSMUSG00000028609/ENSMUSG00000042699/ENSMUSG00000034667/ENSMUSG00000058006/ENSMUSG00000028330/ENSMUSG00000006005/ENSMUSG00000029415/ENSMUSG00000068882/ENSMUSG00000002052/ENSMUSG00000051329/ENSMUSG00000031060/ENSMUSG00000021413/ENSMUSG00000004980/ENSMUSG00000000838/ENSMUSG00000071172/ENSMUSG00000002625/ENSMUSG00000020290/ENSMUSG00000001855/ENSMUSG00000052798/ENSMUSG00000021374/ENSMUSG00000022774/ENSMUSG00000020783/ENSMUSG00000033411/ENSMUSG00000020454/ENSMUSG00000022142/ENSMUSG00000022100/ENSMUSG00000048271/ENSMUSG00000001150/ENSMUSG00000044791/ENSMUSG00000057113/ENSMUSG00000034203/ENSMUSG00000046434/ENSMUSG00000019297/ENSMUSG00000027509/ENSMUSG00000027787/ENSMUSG00000025872/ENSMUSG00000020982/ENSMUSG00000019814/ENSMUSG00000039509/ENSMUSG00000020184/ENSMUSG00000019432/ENSMUSG00000001017/ENSMUSG00000030188/ENSMUSG00000038542	48
GO:0040029	epigenetic regulation of gene expression	68/1704	267/14101	0.254682	2.10755	6.77378	1.07584e-09	1.31778e-07	1.21616e-07	ENSMUSG00000060743/ENSMUSG00000031715/ENSMUSG00000017548/ENSMUSG00000036202/ENSMUSG00000022710/ENSMUSG00000040761/ENSMUSG00000101609/ENSMUSG00000029836/ENSMUSG00000031660/ENSMUSG00000006005/ENSMUSG00000030213/ENSMUSG00000068855/ENSMUSG00000024054/ENSMUSG00000052812/ENSMUSG00000005698/ENSMUSG00000037487/ENSMUSG00000031575/ENSMUSG00000018509/ENSMUSG00000024513/ENSMUSG00000022360/ENSMUSG00000036940/ENSMUSG00000001228/ENSMUSG00000025001/ENSMUSG00000031229/ENSMUSG00000086503/ENSMUSG00000034610/ENSMUSG00000061615/ENSMUSG00000039231/ENSMUSG00000049878/ENSMUSG00000086537/ENSMUSG00000009575/ENSMUSG00000094777/ENSMUSG00000079003/ENSMUSG00000036167/ENSMUSG00000004099/ENSMUSG00000018548/ENSMUSG00000002028/ENSMUSG00000024590/ENSMUSG00000049516/ENSMUSG00000042308/ENSMUSG00000006307/ENSMUSG00000026646/ENSMUSG00000060098/ENSMUSG00000037572/ENSMUSG00000061589/ENSMUSG00000032113/ENSMUSG00000021144/ENSMUSG00000048109/ENSMUSG00000032187/ENSMUSG00000015697/ENSMUSG00000005609/ENSMUSG00000013787/ENSMUSG00000051451/ENSMUSG00000029478/ENSMUSG00000027104/ENSMUSG00000030888/ENSMUSG00000037894/ENSMUSG00000024067/ENSMUSG00000060032/ENSMUSG00000038812/ENSMUSG00000035021/ENSMUSG00000028063/ENSMUSG00000022346/ENSMUSG00000035478/ENSMUSG00000028394/ENSMUSG00000034245/ENSMUSG00000027018/ENSMUSG00000047036	68
GO:0030261	chromosome condensation	20/1704	38/14101	0.526316	4.35539	7.67859	1.5292e-09	1.81444e-07	1.67453e-07	ENSMUSG00000060743/ENSMUSG00000031715/ENSMUSG00000058773/ENSMUSG00000049539/ENSMUSG00000024943/ENSMUSG00000020914/ENSMUSG00000052565/ENSMUSG00000022185/ENSMUSG00000028312/ENSMUSG00000024045/ENSMUSG00000002748/ENSMUSG00000035024/ENSMUSG00000039842/ENSMUSG00000042029/ENSMUSG00000051627/ENSMUSG00000015880/ENSMUSG00000002625/ENSMUSG00000036181/ENSMUSG00000038252/ENSMUSG00000044927	20
GO:0031123	RNA 3'-end processing	33/1704	90/14101	0.366667	3.03425	7.17757	1.55922e-09	1.81444e-07	1.67453e-07	ENSMUSG00000031403/ENSMUSG00000039001/ENSMUSG00000013736/ENSMUSG00000028330/ENSMUSG00000027651/ENSMUSG00000068882/ENSMUSG00000024400/ENSMUSG00000063804/ENSMUSG00000027770/ENSMUSG00000041781/ENSMUSG00000034610/ENSMUSG00000026361/ENSMUSG00000022774/ENSMUSG00000027968/ENSMUSG00000020079/ENSMUSG00000037461/ENSMUSG00000031527/ENSMUSG00000036779/ENSMUSG00000024234/ENSMUSG00000041328/ENSMUSG00000003437/ENSMUSG00000021111/ENSMUSG00000040738/ENSMUSG00000071645/ENSMUSG00000061286/ENSMUSG00000025785/ENSMUSG00000035967/ENSMUSG00000020549/ENSMUSG00000034259/ENSMUSG00000028322/ENSMUSG00000046865/ENSMUSG00000039356/ENSMUSG00000027714	33
GO:0034655	nucleobase-containing compound catabolic process	103/1704	476/14101	0.216387	1.79065	6.50587	1.58972e-09	1.81444e-07	1.67453e-07	ENSMUSG00000021595/ENSMUSG00000057666/ENSMUSG00000028609/ENSMUSG00000022283/ENSMUSG00000031403/ENSMUSG00000037012/ENSMUSG00000062203/ENSMUSG00000006362/ENSMUSG00000010554/ENSMUSG00000042699/ENSMUSG00000000568/ENSMUSG00000033166/ENSMUSG00000013736/ENSMUSG00000020358/ENSMUSG00000028330/ENSMUSG00000032423/ENSMUSG00000007670/ENSMUSG00000024360/ENSMUSG00000027433/ENSMUSG00000020362/ENSMUSG00000007836/ENSMUSG00000047888/ENSMUSG00000018379/ENSMUSG00000000628/ENSMUSG00000068882/ENSMUSG00000024120/ENSMUSG00000043962/ENSMUSG00000022325/ENSMUSG00000027184/ENSMUSG00000031060/ENSMUSG00000037331/ENSMUSG00000036875/ENSMUSG00000020719/ENSMUSG00000016018/ENSMUSG00000063804/ENSMUSG00000017478/ENSMUSG00000000838/ENSMUSG00000027770/ENSMUSG00000034218/ENSMUSG00000020349/ENSMUSG00000034610/ENSMUSG00000042535/ENSMUSG00000068823/ENSMUSG00000032469/ENSMUSG00000005506/ENSMUSG00000043241/ENSMUSG00000034681/ENSMUSG00000026637/ENSMUSG00000020594/ENSMUSG00000022774/ENSMUSG00000020680/ENSMUSG00000020079/ENSMUSG00000021012/ENSMUSG00000032410/ENSMUSG00000016528/ENSMUSG00000020454/ENSMUSG00000025571/ENSMUSG00000058301/ENSMUSG00000059273/ENSMUSG00000036550/ENSMUSG00000036779/ENSMUSG00000057788/ENSMUSG00000033499/ENSMUSG00000027680/ENSMUSG00000024234/ENSMUSG00000035649/ENSMUSG00000048271/ENSMUSG00000044221/ENSMUSG00000027086/ENSMUSG00000006732/ENSMUSG00000030795/ENSMUSG00000041459/ENSMUSG00000057113/ENSMUSG00000023456/ENSMUSG00000020766/ENSMUSG00000027203/ENSMUSG00000028741/ENSMUSG00000020423/ENSMUSG00000029780/ENSMUSG00000061286/ENSMUSG00000040658/ENSMUSG00000025785/ENSMUSG00000029162/ENSMUSG00000011257/ENSMUSG00000020277/ENSMUSG00000063524/ENSMUSG00000033065/ENSMUSG00000015337/ENSMUSG00000034259/ENSMUSG00000031562/ENSMUSG00000034321/ENSMUSG00000022346/ENSMUSG00000036572/ENSMUSG00000028322/ENSMUSG00000032078/ENSMUSG00000033685/ENSMUSG00000039356/ENSMUSG00000027714/ENSMUSG00000038871/ENSMUSG00000021932/ENSMUSG00000025041/ENSMUSG00000030188/ENSMUSG00000038542	103
GO:0031507	heterochromatin formation	44/1704	142/14101	0.309859	2.56416	6.94518	1.64406e-09	1.83477e-07	1.69329e-07	ENSMUSG00000060743/ENSMUSG00000031715/ENSMUSG00000017548/ENSMUSG00000036202/ENSMUSG00000040761/ENSMUSG00000029836/ENSMUSG00000006005/ENSMUSG00000030213/ENSMUSG00000068855/ENSMUSG00000024054/ENSMUSG00000005698/ENSMUSG00000037487/ENSMUSG00000018509/ENSMUSG00000024513/ENSMUSG00000001228/ENSMUSG00000025001/ENSMUSG00000031229/ENSMUSG00000086503/ENSMUSG00000061615/ENSMUSG00000039231/ENSMUSG00000049878/ENSMUSG00000009575/ENSMUSG00000094777/ENSMUSG00000036167/ENSMUSG00000004099/ENSMUSG00000002028/ENSMUSG00000024590/ENSMUSG00000049516/ENSMUSG00000006307/ENSMUSG00000037572/ENSMUSG00000061589/ENSMUSG00000048109/ENSMUSG00000032187/ENSMUSG00000015697/ENSMUSG00000013787/ENSMUSG00000029478/ENSMUSG00000030888/ENSMUSG00000037894/ENSMUSG00000060032/ENSMUSG00000035021/ENSMUSG00000028063/ENSMUSG00000035478/ENSMUSG00000028394/ENSMUSG00000027018	44
GO:0006913	nucleocytoplasmic transport	78/1704	327/14101	0.238532	1.97391	6.60615	1.74514e-09	1.8647e-07	1.72091e-07	ENSMUSG00000028333/ENSMUSG00000015176/ENSMUSG00000021595/ENSMUSG00000024359/ENSMUSG00000043733/ENSMUSG00000028609/ENSMUSG00000023944/ENSMUSG00000042699/ENSMUSG00000034667/ENSMUSG00000058006/ENSMUSG00000030662/ENSMUSG00000066232/ENSMUSG00000028330/ENSMUSG00000006005/ENSMUSG00000034826/ENSMUSG00000029415/ENSMUSG00000037487/ENSMUSG00000068882/ENSMUSG00000002052/ENSMUSG00000026491/ENSMUSG00000051329/ENSMUSG00000031657/ENSMUSG00000068742/ENSMUSG00000031060/ENSMUSG00000021413/ENSMUSG00000004980/ENSMUSG00000020719/ENSMUSG00000032253/ENSMUSG00000000838/ENSMUSG00000032249/ENSMUSG00000071172/ENSMUSG00000002625/ENSMUSG00000020290/ENSMUSG00000032216/ENSMUSG00000016619/ENSMUSG00000040029/ENSMUSG00000001855/ENSMUSG00000052798/ENSMUSG00000021374/ENSMUSG00000022774/ENSMUSG00000020783/ENSMUSG00000018160/ENSMUSG00000033411/ENSMUSG00000020454/ENSMUSG00000022142/ENSMUSG00000054693/ENSMUSG00000031902/ENSMUSG00000018209/ENSMUSG00000022100/ENSMUSG00000048271/ENSMUSG00000001150/ENSMUSG00000032309/ENSMUSG00000027104/ENSMUSG00000019907/ENSMUSG00000041459/ENSMUSG00000063358/ENSMUSG00000044791/ENSMUSG00000057113/ENSMUSG00000021270/ENSMUSG00000034203/ENSMUSG00000046434/ENSMUSG00000019297/ENSMUSG00000027509/ENSMUSG00000028063/ENSMUSG00000027787/ENSMUSG00000025872/ENSMUSG00000020982/ENSMUSG00000019814/ENSMUSG00000040034/ENSMUSG00000032078/ENSMUSG00000039509/ENSMUSG00000020184/ENSMUSG00000019432/ENSMUSG00000001017/ENSMUSG00000037523/ENSMUSG00000030188/ENSMUSG00000038542/ENSMUSG00000042895	78
GO:0051169	nuclear transport	78/1704	327/14101	0.238532	1.97391	6.60615	1.74514e-09	1.8647e-07	1.72091e-07	ENSMUSG00000028333/ENSMUSG00000015176/ENSMUSG00000021595/ENSMUSG00000024359/ENSMUSG00000043733/ENSMUSG00000028609/ENSMUSG00000023944/ENSMUSG00000042699/ENSMUSG00000034667/ENSMUSG00000058006/ENSMUSG00000030662/ENSMUSG00000066232/ENSMUSG00000028330/ENSMUSG00000006005/ENSMUSG00000034826/ENSMUSG00000029415/ENSMUSG00000037487/ENSMUSG00000068882/ENSMUSG00000002052/ENSMUSG00000026491/ENSMUSG00000051329/ENSMUSG00000031657/ENSMUSG00000068742/ENSMUSG00000031060/ENSMUSG00000021413/ENSMUSG00000004980/ENSMUSG00000020719/ENSMUSG00000032253/ENSMUSG00000000838/ENSMUSG00000032249/ENSMUSG00000071172/ENSMUSG00000002625/ENSMUSG00000020290/ENSMUSG00000032216/ENSMUSG00000016619/ENSMUSG00000040029/ENSMUSG00000001855/ENSMUSG00000052798/ENSMUSG00000021374/ENSMUSG00000022774/ENSMUSG00000020783/ENSMUSG00000018160/ENSMUSG00000033411/ENSMUSG00000020454/ENSMUSG00000022142/ENSMUSG00000054693/ENSMUSG00000031902/ENSMUSG00000018209/ENSMUSG00000022100/ENSMUSG00000048271/ENSMUSG00000001150/ENSMUSG00000032309/ENSMUSG00000027104/ENSMUSG00000019907/ENSMUSG00000041459/ENSMUSG00000063358/ENSMUSG00000044791/ENSMUSG00000057113/ENSMUSG00000021270/ENSMUSG00000034203/ENSMUSG00000046434/ENSMUSG00000019297/ENSMUSG00000027509/ENSMUSG00000028063/ENSMUSG00000027787/ENSMUSG00000025872/ENSMUSG00000020982/ENSMUSG00000019814/ENSMUSG00000040034/ENSMUSG00000032078/ENSMUSG00000039509/ENSMUSG00000020184/ENSMUSG00000019432/ENSMUSG00000001017/ENSMUSG00000037523/ENSMUSG00000030188/ENSMUSG00000038542/ENSMUSG00000042895	78
GO:0043484	regulation of RNA splicing	51/1704	178/14101	0.286517	2.37099	6.82441	1.83344e-09	1.91824e-07	1.77032e-07	ENSMUSG00000026234/ENSMUSG00000025362/ENSMUSG00000090862/ENSMUSG00000028609/ENSMUSG00000028809/ENSMUSG00000010554/ENSMUSG00000042079/ENSMUSG00000027763/ENSMUSG00000058392/ENSMUSG00000028330/ENSMUSG00000043866/ENSMUSG00000022185/ENSMUSG00000092341/ENSMUSG00000029538/ENSMUSG00000003119/ENSMUSG00000018379/ENSMUSG00000028911/ENSMUSG00000043962/ENSMUSG00000031060/ENSMUSG00000004980/ENSMUSG00000020719/ENSMUSG00000000838/ENSMUSG00000063511/ENSMUSG00000005198/ENSMUSG00000071172/ENSMUSG00000029290/ENSMUSG00000005506/ENSMUSG00000040459/ENSMUSG00000034681/ENSMUSG00000045427/ENSMUSG00000029817/ENSMUSG00000027620/ENSMUSG00000056962/ENSMUSG00000027968/ENSMUSG00000048109/ENSMUSG00000020385/ENSMUSG00000058301/ENSMUSG00000010608/ENSMUSG00000044221/ENSMUSG00000030795/ENSMUSG00000055065/ENSMUSG00000021645/ENSMUSG00000057113/ENSMUSG00000018446/ENSMUSG00000026701/ENSMUSG00000000561/ENSMUSG00000034120/ENSMUSG00000036572/ENSMUSG00000032078/ENSMUSG00000038697/ENSMUSG00000004056	51
GO:0006275	regulation of DNA replication	37/1704	109/14101	0.33945	2.80902	7.02917	1.97885e-09	2.02812e-07	1.87172e-07	ENSMUSG00000041408/ENSMUSG00000031715/ENSMUSG00000026434/ENSMUSG00000021149/ENSMUSG00000024974/ENSMUSG00000042699/ENSMUSG00000022034/ENSMUSG00000017550/ENSMUSG00000023027/ENSMUSG00000019773/ENSMUSG00000030528/ENSMUSG00000036875/ENSMUSG00000046179/ENSMUSG00000031229/ENSMUSG00000033364/ENSMUSG00000030779/ENSMUSG00000027715/ENSMUSG00000041623/ENSMUSG00000040044/ENSMUSG00000020697/ENSMUSG00000029202/ENSMUSG00000013787/ENSMUSG00000020898/ENSMUSG00000022855/ENSMUSG00000014226/ENSMUSG00000057113/ENSMUSG00000030079/ENSMUSG00000029911/ENSMUSG00000032397/ENSMUSG00000035021/ENSMUSG00000015337/ENSMUSG00000006715/ENSMUSG00000046591/ENSMUSG00000028394/ENSMUSG00000021635/ENSMUSG00000006585/ENSMUSG00000015971	37
GO:0006405	RNA export from nucleus	30/1704	79/14101	0.379747	3.14249	7.07969	3.27471e-09	3.28912e-07	3.03549e-07	ENSMUSG00000021595/ENSMUSG00000028609/ENSMUSG00000042699/ENSMUSG00000034667/ENSMUSG00000028330/ENSMUSG00000006005/ENSMUSG00000068882/ENSMUSG00000002052/ENSMUSG00000051329/ENSMUSG00000004980/ENSMUSG00000000838/ENSMUSG00000071172/ENSMUSG00000002625/ENSMUSG00000020290/ENSMUSG00000001855/ENSMUSG00000052798/ENSMUSG00000021374/ENSMUSG00000022774/ENSMUSG00000020783/ENSMUSG00000022142/ENSMUSG00000048271/ENSMUSG00000001150/ENSMUSG00000044791/ENSMUSG00000027509/ENSMUSG00000025872/ENSMUSG00000039509/ENSMUSG00000019432/ENSMUSG00000001017/ENSMUSG00000030188/ENSMUSG00000038542	30
GO:0006413	translational initiation	37/1704	112/14101	0.330357	2.73378	6.82962	4.62982e-09	4.52442e-07	4.17553e-07	ENSMUSG00000024991/ENSMUSG00000074129/ENSMUSG00000000787/ENSMUSG00000027236/ENSMUSG00000058355/ENSMUSG00000029613/ENSMUSG00000058655/ENSMUSG00000027810/ENSMUSG00000020547/ENSMUSG00000035150/ENSMUSG00000028330/ENSMUSG00000006005/ENSMUSG00000016554/ENSMUSG00000005610/ENSMUSG00000037331/ENSMUSG00000045983/ENSMUSG00000000838/ENSMUSG00000038762/ENSMUSG00000020459/ENSMUSG00000030738/ENSMUSG00000026083/ENSMUSG00000022774/ENSMUSG00000056076/ENSMUSG00000041130/ENSMUSG00000024079/ENSMUSG00000057113/ENSMUSG00000024588/ENSMUSG00000024841/ENSMUSG00000052305/ENSMUSG00000028683/ENSMUSG00000028798/ENSMUSG00000029388/ENSMUSG00000074656/ENSMUSG00000040435/ENSMUSG00000027170/ENSMUSG00000004056/ENSMUSG00000006941	37
GO:0006383	transcription by RNA polymerase III	24/1704	55/14101	0.436364	3.61101	7.19283	4.71014e-09	4.52442e-07	4.17553e-07	ENSMUSG00000020075/ENSMUSG00000031715/ENSMUSG00000040463/ENSMUSG00000002748/ENSMUSG00000049553/ENSMUSG00000027770/ENSMUSG00000005198/ENSMUSG00000035834/ENSMUSG00000054051/ENSMUSG00000025982/ENSMUSG00000029250/ENSMUSG00000036281/ENSMUSG00000032235/ENSMUSG00000049658/ENSMUSG00000032777/ENSMUSG00000035666/ENSMUSG00000027427/ENSMUSG00000021377/ENSMUSG00000033020/ENSMUSG00000022476/ENSMUSG00000004667/ENSMUSG00000029642/ENSMUSG00000027395/ENSMUSG00000067148	24
GO:0000462	maturation of SSU-rRNA from tricistronic rRNA transcript (SSU-rRNA, 5.8S rRNA, LSU-rRNA)	18/1704	33/14101	0.545455	4.51376	7.49203	4.77488e-09	4.52442e-07	4.17553e-07	ENSMUSG00000047675/ENSMUSG00000041057/ENSMUSG00000039001/ENSMUSG00000035575/ENSMUSG00000038335/ENSMUSG00000061458/ENSMUSG00000030138/ENSMUSG00000050244/ENSMUSG00000023971/ENSMUSG00000022313/ENSMUSG00000070697/ENSMUSG00000024785/ENSMUSG00000061024/ENSMUSG00000024312/ENSMUSG00000019297/ENSMUSG00000041438/ENSMUSG00000023988/ENSMUSG00000040688	18
GO:0050684	regulation of mRNA processing	41/1704	132/14101	0.310606	2.57034	6.72022	5.43073e-09	5.05058e-07	4.66111e-07	ENSMUSG00000026234/ENSMUSG00000028609/ENSMUSG00000028809/ENSMUSG00000010554/ENSMUSG00000027763/ENSMUSG00000042699/ENSMUSG00000028330/ENSMUSG00000022185/ENSMUSG00000092341/ENSMUSG00000029538/ENSMUSG00000028911/ENSMUSG00000002052/ENSMUSG00000043962/ENSMUSG00000004865/ENSMUSG00000031060/ENSMUSG00000004980/ENSMUSG00000020719/ENSMUSG00000000838/ENSMUSG00000063511/ENSMUSG00000027770/ENSMUSG00000071172/ENSMUSG00000005506/ENSMUSG00000040459/ENSMUSG00000071054/ENSMUSG00000034681/ENSMUSG00000029817/ENSMUSG00000027620/ENSMUSG00000026361/ENSMUSG00000056962/ENSMUSG00000027968/ENSMUSG00000048109/ENSMUSG00000058301/ENSMUSG00000010608/ENSMUSG00000055065/ENSMUSG00000057113/ENSMUSG00000018446/ENSMUSG00000026701/ENSMUSG00000000561/ENSMUSG00000034120/ENSMUSG00000036572/ENSMUSG00000030188	41
GO:0034728	nucleosome organization	28/1704	72/14101	0.388889	3.21815	6.99567	5.84377e-09	5.17799e-07	4.7787e-07	ENSMUSG00000028333/ENSMUSG00000028693/ENSMUSG00000058799/ENSMUSG00000054766/ENSMUSG00000031715/ENSMUSG00000058773/ENSMUSG00000032481/ENSMUSG00000049539/ENSMUSG00000035726/ENSMUSG00000052565/ENSMUSG00000052812/ENSMUSG00000002052/ENSMUSG00000002835/ENSMUSG00000022360/ENSMUSG00000051627/ENSMUSG00000027067/ENSMUSG00000031229/ENSMUSG00000033237/ENSMUSG00000049516/ENSMUSG00000037935/ENSMUSG00000036181/ENSMUSG00000032187/ENSMUSG00000001150/ENSMUSG00000044791/ENSMUSG00000057113/ENSMUSG00000002870/ENSMUSG00000035021/ENSMUSG00000028394	28
GO:0006779	porphyrin-containing compound biosynthetic process	17/1704	30/14101	0.566667	4.6893	7.49943	5.87705e-09	5.17799e-07	4.7787e-07	ENSMUSG00000021361/ENSMUSG00000022742/ENSMUSG00000032126/ENSMUSG00000028684/ENSMUSG00000024588/ENSMUSG00000031974/ENSMUSG00000025270/ENSMUSG00000030979/ENSMUSG00000028393/ENSMUSG00000031543/ENSMUSG00000026532/ENSMUSG00000021061/ENSMUSG00000062729/ENSMUSG00000026198/ENSMUSG00000059363/ENSMUSG00000023030/ENSMUSG00000029346	17
GO:0033014	tetrapyrrole biosynthetic process	17/1704	30/14101	0.566667	4.6893	7.49943	5.87705e-09	5.17799e-07	4.7787e-07	ENSMUSG00000021361/ENSMUSG00000022742/ENSMUSG00000032126/ENSMUSG00000028684/ENSMUSG00000024588/ENSMUSG00000031974/ENSMUSG00000025270/ENSMUSG00000030979/ENSMUSG00000028393/ENSMUSG00000031543/ENSMUSG00000026532/ENSMUSG00000021061/ENSMUSG00000062729/ENSMUSG00000026198/ENSMUSG00000059363/ENSMUSG00000023030/ENSMUSG00000029346	17
GO:0051054	positive regulation of DNA metabolic process	69/1704	284/14101	0.242958	2.01053	6.37806	6.80239e-09	5.88993e-07	5.43574e-07	ENSMUSG00000034024/ENSMUSG00000031715/ENSMUSG00000031403/ENSMUSG00000071072/ENSMUSG00000032481/ENSMUSG00000025613/ENSMUSG00000042699/ENSMUSG00000001416/ENSMUSG00000036202/ENSMUSG00000000568/ENSMUSG00000017550/ENSMUSG00000023027/ENSMUSG00000059474/ENSMUSG00000029438/ENSMUSG00000024151/ENSMUSG00000031660/ENSMUSG00000030528/ENSMUSG00000024054/ENSMUSG00000026516/ENSMUSG00000020380/ENSMUSG00000039220/ENSMUSG00000031928/ENSMUSG00000004980/ENSMUSG00000026622/ENSMUSG00000036875/ENSMUSG00000046179/ENSMUSG00000027770/ENSMUSG00000034218/ENSMUSG00000023883/ENSMUSG00000031229/ENSMUSG00000024533/ENSMUSG00000057406/ENSMUSG00000054051/ENSMUSG00000020171/ENSMUSG00000033237/ENSMUSG00000027715/ENSMUSG00000042323/ENSMUSG00000041623/ENSMUSG00000037935/ENSMUSG00000043909/ENSMUSG00000032187/ENSMUSG00000079109/ENSMUSG00000038685/ENSMUSG00000020898/ENSMUSG00000029670/ENSMUSG00000035266/ENSMUSG00000030795/ENSMUSG00000063358/ENSMUSG00000014226/ENSMUSG00000057113/ENSMUSG00000068039/ENSMUSG00000022797/ENSMUSG00000030079/ENSMUSG00000029911/ENSMUSG00000042354/ENSMUSG00000040888/ENSMUSG00000030007/ENSMUSG00000022881/ENSMUSG00000022674/ENSMUSG00000035021/ENSMUSG00000015337/ENSMUSG00000022346/ENSMUSG00000028322/ENSMUSG00000006585/ENSMUSG00000035890/ENSMUSG00000019432/ENSMUSG00000029363/ENSMUSG00000015971/ENSMUSG00000021221	69
GO:0007059	chromosome segregation	88/1704	397/14101	0.221662	1.83431	6.2515	7.57343e-09	6.4464e-07	5.9493e-07	ENSMUSG00000040945/ENSMUSG00000041408/ENSMUSG00000031715/ENSMUSG00000032481/ENSMUSG00000000787/ENSMUSG00000031004/ENSMUSG00000024974/ENSMUSG00000022034/ENSMUSG00000024943/ENSMUSG00000070544/ENSMUSG00000038943/ENSMUSG00000020914/ENSMUSG00000019773/ENSMUSG00000029438/ENSMUSG00000028312/ENSMUSG00000031660/ENSMUSG00000041997/ENSMUSG00000006005/ENSMUSG00000029516/ENSMUSG00000021693/ENSMUSG00000024045/ENSMUSG00000002748/ENSMUSG00000005698/ENSMUSG00000033952/ENSMUSG00000035024/ENSMUSG00000034252/ENSMUSG00000027326/ENSMUSG00000029521/ENSMUSG00000017499/ENSMUSG00000047710/ENSMUSG00000004865/ENSMUSG00000031928/ENSMUSG00000021413/ENSMUSG00000026622/ENSMUSG00000042029/ENSMUSG00000012443/ENSMUSG00000030254/ENSMUSG00000034218/ENSMUSG00000001228/ENSMUSG00000023883/ENSMUSG00000015880/ENSMUSG00000027469/ENSMUSG00000002625/ENSMUSG00000079555/ENSMUSG00000033237/ENSMUSG00000020594/ENSMUSG00000042323/ENSMUSG00000037935/ENSMUSG00000028678/ENSMUSG00000034023/ENSMUSG00000038252/ENSMUSG00000045328/ENSMUSG00000027959/ENSMUSG00000032187/ENSMUSG00000036768/ENSMUSG00000013787/ENSMUSG00000041133/ENSMUSG00000069910/ENSMUSG00000031858/ENSMUSG00000029466/ENSMUSG00000013663/ENSMUSG00000025474/ENSMUSG00000005687/ENSMUSG00000002068/ENSMUSG00000028851/ENSMUSG00000047844/ENSMUSG00000003824/ENSMUSG00000061024/ENSMUSG00000028896/ENSMUSG00000075266/ENSMUSG00000019303/ENSMUSG00000045273/ENSMUSG00000028212/ENSMUSG00000030763/ENSMUSG00000024155/ENSMUSG00000032609/ENSMUSG00000021391/ENSMUSG00000040034/ENSMUSG00000028271/ENSMUSG00000074698/ENSMUSG00000006585/ENSMUSG00000021714/ENSMUSG00000024537/ENSMUSG00000068744/ENSMUSG00000038542/ENSMUSG00000021221/ENSMUSG00000029029/ENSMUSG00000033752	88
GO:0006356	regulation of transcription by RNA polymerase I	21/1704	45/14101	0.466667	3.86178	7.12848	9.92616e-09	8.30819e-07	7.66752e-07	ENSMUSG00000026234/ENSMUSG00000020075/ENSMUSG00000031715/ENSMUSG00000041057/ENSMUSG00000040463/ENSMUSG00000025995/ENSMUSG00000018433/ENSMUSG00000002748/ENSMUSG00000020923/ENSMUSG00000050244/ENSMUSG00000042406/ENSMUSG00000041837/ENSMUSG00000041747/ENSMUSG00000054051/ENSMUSG00000025982/ENSMUSG00000032187/ENSMUSG00000001785/ENSMUSG00000067367/ENSMUSG00000021377/ENSMUSG00000040435/ENSMUSG00000040354	21
GO:0000479	endonucleolytic cleavage of tricistronic rRNA transcript (SSU-rRNA, 5.8S rRNA, LSU-rRNA)	12/1704	16/14101	0.75	6.20643	7.72516	1.06658e-08	8.78092e-07	8.10379e-07	ENSMUSG00000039001/ENSMUSG00000028948/ENSMUSG00000038335/ENSMUSG00000030138/ENSMUSG00000022313/ENSMUSG00000057113/ENSMUSG00000024785/ENSMUSG00000038806/ENSMUSG00000061024/ENSMUSG00000019297/ENSMUSG00000022557/ENSMUSG00000040688	12
GO:0006270	DNA replication initiation	17/1704	31/14101	0.548387	4.53803	7.31108	1.15482e-08	9.35401e-07	8.63269e-07	ENSMUSG00000026037/ENSMUSG00000026669/ENSMUSG00000024999/ENSMUSG00000031697/ENSMUSG00000022673/ENSMUSG00000006678/ENSMUSG00000017499/ENSMUSG00000041859/ENSMUSG00000040044/ENSMUSG00000002068/ENSMUSG00000002870/ENSMUSG00000029730/ENSMUSG00000026355/ENSMUSG00000006715/ENSMUSG00000028212/ENSMUSG00000046591/ENSMUSG00000006585	17
GO:0140053	mitochondrial gene expression	48/1704	172/14101	0.27907	2.30937	6.40548	1.3904e-08	1.10835e-06	1.02288e-06	ENSMUSG00000013736/ENSMUSG00000063884/ENSMUSG00000027374/ENSMUSG00000049553/ENSMUSG00000024120/ENSMUSG00000031533/ENSMUSG00000029486/ENSMUSG00000020459/ENSMUSG00000005198/ENSMUSG00000025209/ENSMUSG00000028140/ENSMUSG00000021023/ENSMUSG00000029250/ENSMUSG00000021666/ENSMUSG00000020079/ENSMUSG00000024234/ENSMUSG00000027086/ENSMUSG00000018446/ENSMUSG00000034880/ENSMUSG00000039640/ENSMUSG00000021967/ENSMUSG00000015672/ENSMUSG00000030611/ENSMUSG00000029066/ENSMUSG00000032459/ENSMUSG00000040112/ENSMUSG00000030045/ENSMUSG00000028982/ENSMUSG00000020549/ENSMUSG00000003923/ENSMUSG00000027395/ENSMUSG00000023723/ENSMUSG00000014551/ENSMUSG00000033845/ENSMUSG00000024902/ENSMUSG00000029536/ENSMUSG00000018882/ENSMUSG00000007338/ENSMUSG00000027774/ENSMUSG00000032563/ENSMUSG00000001380/ENSMUSG00000026492/ENSMUSG00000020514/ENSMUSG00000025486/ENSMUSG00000024436/ENSMUSG00000060679/ENSMUSG00000019797/ENSMUSG00000037531	48
GO:0000466	maturation of 5.8S rRNA from tricistronic rRNA transcript (SSU-rRNA, 5.8S rRNA, LSU-rRNA)	14/1704	22/14101	0.636364	5.26606	7.42401	1.67366e-08	1.3133e-06	1.21203e-06	ENSMUSG00000020706/ENSMUSG00000039001/ENSMUSG00000028948/ENSMUSG00000031527/ENSMUSG00000057113/ENSMUSG00000026019/ENSMUSG00000024785/ENSMUSG00000025785/ENSMUSG00000061024/ENSMUSG00000019297/ENSMUSG00000022557/ENSMUSG00000028322/ENSMUSG00000039356/ENSMUSG00000027714	14
GO:0065004	protein-DNA complex assembly	46/1704	163/14101	0.282209	2.33534	6.35729	1.9005e-08	1.46835e-06	1.35513e-06	ENSMUSG00000028333/ENSMUSG00000028693/ENSMUSG00000058799/ENSMUSG00000054766/ENSMUSG00000031715/ENSMUSG00000018654/ENSMUSG00000058773/ENSMUSG00000049539/ENSMUSG00000035726/ENSMUSG00000052565/ENSMUSG00000043866/ENSMUSG00000052812/ENSMUSG00000034252/ENSMUSG00000018509/ENSMUSG00000031935/ENSMUSG00000022682/ENSMUSG00000002835/ENSMUSG00000022360/ENSMUSG00000058756/ENSMUSG00000051627/ENSMUSG00000027067/ENSMUSG00000031229/ENSMUSG00000025049/ENSMUSG00000030291/ENSMUSG00000049516/ENSMUSG00000020962/ENSMUSG00000036181/ENSMUSG00000018160/ENSMUSG00000045328/ENSMUSG00000032187/ENSMUSG00000049658/ENSMUSG00000057113/ENSMUSG00000033543/ENSMUSG00000075266/ENSMUSG00000002870/ENSMUSG00000045273/ENSMUSG00000035021/ENSMUSG00000006715/ENSMUSG00000038622/ENSMUSG00000021391/ENSMUSG00000028394/ENSMUSG00000028271/ENSMUSG00000006585/ENSMUSG00000021714/ENSMUSG00000015776/ENSMUSG00000028318	46
GO:0051028	mRNA transport	36/1704	113/14101	0.318584	2.63636	6.47479	2.19462e-08	1.66261e-06	1.5344e-06	ENSMUSG00000021595/ENSMUSG00000028609/ENSMUSG00000042699/ENSMUSG00000028330/ENSMUSG00000007670/ENSMUSG00000006005/ENSMUSG00000034826/ENSMUSG00000018379/ENSMUSG00000002052/ENSMUSG00000024120/ENSMUSG00000026491/ENSMUSG00000051329/ENSMUSG00000004980/ENSMUSG00000000838/ENSMUSG00000071172/ENSMUSG00000002625/ENSMUSG00000020290/ENSMUSG00000016619/ENSMUSG00000001855/ENSMUSG00000052798/ENSMUSG00000022774/ENSMUSG00000020783/ENSMUSG00000022142/ENSMUSG00000027680/ENSMUSG00000048271/ENSMUSG00000001150/ENSMUSG00000022855/ENSMUSG00000044791/ENSMUSG00000046434/ENSMUSG00000025872/ENSMUSG00000040034/ENSMUSG00000039509/ENSMUSG00000019432/ENSMUSG00000001017/ENSMUSG00000030188/ENSMUSG00000038542	36
GO:0051236	establishment of RNA localization	42/1704	143/14101	0.293706	2.43049	6.37422	2.21814e-08	1.66261e-06	1.5344e-06	ENSMUSG00000021595/ENSMUSG00000028609/ENSMUSG00000042699/ENSMUSG00000034667/ENSMUSG00000028330/ENSMUSG00000007670/ENSMUSG00000006005/ENSMUSG00000034826/ENSMUSG00000018379/ENSMUSG00000068882/ENSMUSG00000002052/ENSMUSG00000024120/ENSMUSG00000026491/ENSMUSG00000051329/ENSMUSG00000004980/ENSMUSG00000000838/ENSMUSG00000034218/ENSMUSG00000071172/ENSMUSG00000002625/ENSMUSG00000020290/ENSMUSG00000016619/ENSMUSG00000001855/ENSMUSG00000052798/ENSMUSG00000021374/ENSMUSG00000022774/ENSMUSG00000020783/ENSMUSG00000022142/ENSMUSG00000027680/ENSMUSG00000048271/ENSMUSG00000001150/ENSMUSG00000022855/ENSMUSG00000044791/ENSMUSG00000093904/ENSMUSG00000046434/ENSMUSG00000027509/ENSMUSG00000025872/ENSMUSG00000040034/ENSMUSG00000039509/ENSMUSG00000019432/ENSMUSG00000001017/ENSMUSG00000030188/ENSMUSG00000038542	42
GO:0000723	telomere maintenance	42/1704	144/14101	0.291667	2.41361	6.32122	2.77101e-08	2.01681e-06	1.86129e-06	ENSMUSG00000034024/ENSMUSG00000031403/ENSMUSG00000071072/ENSMUSG00000023944/ENSMUSG00000025613/ENSMUSG00000001416/ENSMUSG00000036202/ENSMUSG00000000568/ENSMUSG00000024943/ENSMUSG00000022471/ENSMUSG00000027185/ENSMUSG00000030528/ENSMUSG00000026516/ENSMUSG00000021244/ENSMUSG00000020380/ENSMUSG00000039220/ENSMUSG00000031928/ENSMUSG00000004980/ENSMUSG00000026622/ENSMUSG00000036875/ENSMUSG00000027770/ENSMUSG00000034218/ENSMUSG00000031229/ENSMUSG00000032410/ENSMUSG00000058301/ENSMUSG00000036779/ENSMUSG00000038685/ENSMUSG00000020898/ENSMUSG00000063358/ENSMUSG00000027133/ENSMUSG00000021270/ENSMUSG00000002068/ENSMUSG00000068039/ENSMUSG00000030079/ENSMUSG00000042354/ENSMUSG00000028010/ENSMUSG00000030007/ENSMUSG00000028063/ENSMUSG00000028212/ENSMUSG00000022346/ENSMUSG00000028884/ENSMUSG00000015971	42
GO:0032200	telomere organization	42/1704	144/14101	0.291667	2.41361	6.32122	2.77101e-08	2.01681e-06	1.86129e-06	ENSMUSG00000034024/ENSMUSG00000031403/ENSMUSG00000071072/ENSMUSG00000023944/ENSMUSG00000025613/ENSMUSG00000001416/ENSMUSG00000036202/ENSMUSG00000000568/ENSMUSG00000024943/ENSMUSG00000022471/ENSMUSG00000027185/ENSMUSG00000030528/ENSMUSG00000026516/ENSMUSG00000021244/ENSMUSG00000020380/ENSMUSG00000039220/ENSMUSG00000031928/ENSMUSG00000004980/ENSMUSG00000026622/ENSMUSG00000036875/ENSMUSG00000027770/ENSMUSG00000034218/ENSMUSG00000031229/ENSMUSG00000032410/ENSMUSG00000058301/ENSMUSG00000036779/ENSMUSG00000038685/ENSMUSG00000020898/ENSMUSG00000063358/ENSMUSG00000027133/ENSMUSG00000021270/ENSMUSG00000002068/ENSMUSG00000068039/ENSMUSG00000030079/ENSMUSG00000042354/ENSMUSG00000028010/ENSMUSG00000030007/ENSMUSG00000028063/ENSMUSG00000028212/ENSMUSG00000022346/ENSMUSG00000028884/ENSMUSG00000015971	42
GO:0071025	RNA surveillance	12/1704	17/14101	0.705882	5.84134	7.4048	3.22548e-08	2.31405e-06	2.13561e-06	ENSMUSG00000033166/ENSMUSG00000013736/ENSMUSG00000020079/ENSMUSG00000032410/ENSMUSG00000059273/ENSMUSG00000035649/ENSMUSG00000061286/ENSMUSG00000025785/ENSMUSG00000034259/ENSMUSG00000028322/ENSMUSG00000039356/ENSMUSG00000027714	12
GO:0006778	porphyrin-containing compound metabolic process	19/1704	40/14101	0.475	3.93074	6.88153	3.50461e-08	2.44969e-06	2.26079e-06	ENSMUSG00000029613/ENSMUSG00000040466/ENSMUSG00000021361/ENSMUSG00000022742/ENSMUSG00000032126/ENSMUSG00000028684/ENSMUSG00000024588/ENSMUSG00000031974/ENSMUSG00000025270/ENSMUSG00000030979/ENSMUSG00000028393/ENSMUSG00000031543/ENSMUSG00000026532/ENSMUSG00000021061/ENSMUSG00000062729/ENSMUSG00000026198/ENSMUSG00000059363/ENSMUSG00000023030/ENSMUSG00000029346	19
GO:0050657	nucleic acid transport	41/1704	140/14101	0.292857	2.42346	6.27534	3.56088e-08	2.44969e-06	2.26079e-06	ENSMUSG00000021595/ENSMUSG00000028609/ENSMUSG00000042699/ENSMUSG00000034667/ENSMUSG00000028330/ENSMUSG00000007670/ENSMUSG00000006005/ENSMUSG00000034826/ENSMUSG00000018379/ENSMUSG00000068882/ENSMUSG00000002052/ENSMUSG00000024120/ENSMUSG00000026491/ENSMUSG00000051329/ENSMUSG00000004980/ENSMUSG00000000838/ENSMUSG00000071172/ENSMUSG00000002625/ENSMUSG00000020290/ENSMUSG00000016619/ENSMUSG00000001855/ENSMUSG00000052798/ENSMUSG00000021374/ENSMUSG00000022774/ENSMUSG00000020783/ENSMUSG00000022142/ENSMUSG00000027680/ENSMUSG00000048271/ENSMUSG00000001150/ENSMUSG00000022855/ENSMUSG00000044791/ENSMUSG00000093904/ENSMUSG00000046434/ENSMUSG00000027509/ENSMUSG00000025872/ENSMUSG00000040034/ENSMUSG00000039509/ENSMUSG00000019432/ENSMUSG00000001017/ENSMUSG00000030188/ENSMUSG00000038542	41
GO:0050658	RNA transport	41/1704	140/14101	0.292857	2.42346	6.27534	3.56088e-08	2.44969e-06	2.26079e-06	ENSMUSG00000021595/ENSMUSG00000028609/ENSMUSG00000042699/ENSMUSG00000034667/ENSMUSG00000028330/ENSMUSG00000007670/ENSMUSG00000006005/ENSMUSG00000034826/ENSMUSG00000018379/ENSMUSG00000068882/ENSMUSG00000002052/ENSMUSG00000024120/ENSMUSG00000026491/ENSMUSG00000051329/ENSMUSG00000004980/ENSMUSG00000000838/ENSMUSG00000071172/ENSMUSG00000002625/ENSMUSG00000020290/ENSMUSG00000016619/ENSMUSG00000001855/ENSMUSG00000052798/ENSMUSG00000021374/ENSMUSG00000022774/ENSMUSG00000020783/ENSMUSG00000022142/ENSMUSG00000027680/ENSMUSG00000048271/ENSMUSG00000001150/ENSMUSG00000022855/ENSMUSG00000044791/ENSMUSG00000093904/ENSMUSG00000046434/ENSMUSG00000027509/ENSMUSG00000025872/ENSMUSG00000040034/ENSMUSG00000039509/ENSMUSG00000019432/ENSMUSG00000001017/ENSMUSG00000030188/ENSMUSG00000038542	41
GO:2000779	regulation of double-strand break repair	40/1704	135/14101	0.296296	2.45192	6.28435	3.64624e-08	2.47452e-06	2.2837e-06	ENSMUSG00000032481/ENSMUSG00000049327/ENSMUSG00000036202/ENSMUSG00000059474/ENSMUSG00000029438/ENSMUSG00000031660/ENSMUSG00000030528/ENSMUSG00000024054/ENSMUSG00000020228/ENSMUSG00000031928/ENSMUSG00000036940/ENSMUSG00000023883/ENSMUSG00000024533/ENSMUSG00000057406/ENSMUSG00000052144/ENSMUSG00000054051/ENSMUSG00000020171/ENSMUSG00000033237/ENSMUSG00000020463/ENSMUSG00000042323/ENSMUSG00000037935/ENSMUSG00000041846/ENSMUSG00000032113/ENSMUSG00000043909/ENSMUSG00000032187/ENSMUSG00000034206/ENSMUSG00000038685/ENSMUSG00000029670/ENSMUSG00000035266/ENSMUSG00000030795/ENSMUSG00000044791/ENSMUSG00000018446/ENSMUSG00000021377/ENSMUSG00000030079/ENSMUSG00000067215/ENSMUSG00000022674/ENSMUSG00000074698/ENSMUSG00000035890/ENSMUSG00000028884/ENSMUSG00000021221	40
GO:0140241	translation at synapse	21/1704	48/14101	0.4375	3.62042	6.74205	4.09026e-08	2.67509e-06	2.4688e-06	ENSMUSG00000061983/ENSMUSG00000062647/ENSMUSG00000025362/ENSMUSG00000046364/ENSMUSG00000074129/ENSMUSG00000030432/ENSMUSG00000025290/ENSMUSG00000052146/ENSMUSG00000038900/ENSMUSG00000003970/ENSMUSG00000041841/ENSMUSG00000034994/ENSMUSG00000071415/ENSMUSG00000025508/ENSMUSG00000008683/ENSMUSG00000062006/ENSMUSG00000028936/ENSMUSG00000058558/ENSMUSG00000020460/ENSMUSG00000037805/ENSMUSG00000057322	21
GO:0140242	translation at postsynapse	21/1704	48/14101	0.4375	3.62042	6.74205	4.09026e-08	2.67509e-06	2.4688e-06	ENSMUSG00000061983/ENSMUSG00000062647/ENSMUSG00000025362/ENSMUSG00000046364/ENSMUSG00000074129/ENSMUSG00000030432/ENSMUSG00000025290/ENSMUSG00000052146/ENSMUSG00000038900/ENSMUSG00000003970/ENSMUSG00000041841/ENSMUSG00000034994/ENSMUSG00000071415/ENSMUSG00000025508/ENSMUSG00000008683/ENSMUSG00000062006/ENSMUSG00000028936/ENSMUSG00000058558/ENSMUSG00000020460/ENSMUSG00000037805/ENSMUSG00000057322	21
GO:0048821	erythrocyte development	22/1704	52/14101	0.423077	3.50106	6.69868	4.10159e-08	2.67509e-06	2.4688e-06	ENSMUSG00000028717/ENSMUSG00000031657/ENSMUSG00000056962/ENSMUSG00000018160/ENSMUSG00000022387/ENSMUSG00000031162/ENSMUSG00000067367/ENSMUSG00000039910/ENSMUSG00000054191/ENSMUSG00000055609/ENSMUSG00000085723/ENSMUSG00000069919/ENSMUSG00000031974/ENSMUSG00000025270/ENSMUSG00000069917/ENSMUSG00000027495/ENSMUSG00000031543/ENSMUSG00000052305/ENSMUSG00000023216/ENSMUSG00000023030/ENSMUSG00000022099/ENSMUSG00000038871	22
GO:1901796	regulation of signal transduction by p53 class mediator	28/1704	79/14101	0.35443	2.93299	6.38742	6.25474e-08	4.02709e-06	3.71655e-06	ENSMUSG00000028234/ENSMUSG00000041841/ENSMUSG00000071415/ENSMUSG00000049327/ENSMUSG00000017550/ENSMUSG00000058558/ENSMUSG00000038279/ENSMUSG00000020124/ENSMUSG00000022682/ENSMUSG00000020719/ENSMUSG00000031960/ENSMUSG00000036940/ENSMUSG00000026977/ENSMUSG00000034218/ENSMUSG00000054387/ENSMUSG00000022292/ENSMUSG00000057113/ENSMUSG00000026389/ENSMUSG00000001707/ENSMUSG00000038683/ENSMUSG00000016526/ENSMUSG00000061024/ENSMUSG00000038510/ENSMUSG00000022557/ENSMUSG00000022346/ENSMUSG00000020696/ENSMUSG00000020184/ENSMUSG00000024521	28
GO:0048024	regulation of mRNA splicing, via spliceosome	34/1704	108/14101	0.314815	2.60517	6.20816	7.45318e-08	4.73796e-06	4.3726e-06	ENSMUSG00000026234/ENSMUSG00000028609/ENSMUSG00000028809/ENSMUSG00000010554/ENSMUSG00000027763/ENSMUSG00000028330/ENSMUSG00000022185/ENSMUSG00000092341/ENSMUSG00000029538/ENSMUSG00000028911/ENSMUSG00000043962/ENSMUSG00000031060/ENSMUSG00000004980/ENSMUSG00000020719/ENSMUSG00000000838/ENSMUSG00000063511/ENSMUSG00000071172/ENSMUSG00000005506/ENSMUSG00000040459/ENSMUSG00000034681/ENSMUSG00000029817/ENSMUSG00000027620/ENSMUSG00000056962/ENSMUSG00000027968/ENSMUSG00000048109/ENSMUSG00000058301/ENSMUSG00000010608/ENSMUSG00000055065/ENSMUSG00000057113/ENSMUSG00000018446/ENSMUSG00000026701/ENSMUSG00000000561/ENSMUSG00000034120/ENSMUSG00000036572	34
GO:0006406	mRNA export from nucleus	24/1704	62/14101	0.387097	3.20332	6.44601	7.87409e-08	4.94296e-06	4.56179e-06	ENSMUSG00000021595/ENSMUSG00000028609/ENSMUSG00000028330/ENSMUSG00000006005/ENSMUSG00000002052/ENSMUSG00000051329/ENSMUSG00000004980/ENSMUSG00000000838/ENSMUSG00000071172/ENSMUSG00000002625/ENSMUSG00000020290/ENSMUSG00000001855/ENSMUSG00000052798/ENSMUSG00000022774/ENSMUSG00000020783/ENSMUSG00000022142/ENSMUSG00000001150/ENSMUSG00000044791/ENSMUSG00000025872/ENSMUSG00000039509/ENSMUSG00000019432/ENSMUSG00000001017/ENSMUSG00000030188/ENSMUSG00000038542	24
GO:0009303	rRNA transcription	18/1704	38/14101	0.473684	3.91985	6.68189	8.4977e-08	5.26858e-06	4.8623e-06	ENSMUSG00000026234/ENSMUSG00000024613/ENSMUSG00000070544/ENSMUSG00000047649/ENSMUSG00000018433/ENSMUSG00000049553/ENSMUSG00000020923/ENSMUSG00000054051/ENSMUSG00000032187/ENSMUSG00000032777/ENSMUSG00000001785/ENSMUSG00000057113/ENSMUSG00000004667/ENSMUSG00000020561/ENSMUSG00000029642/ENSMUSG00000027395/ENSMUSG00000040354/ENSMUSG00000028318	18
GO:0000463	maturation of LSU-rRNA from tricistronic rRNA transcript (SSU-rRNA, 5.8S rRNA, LSU-rRNA)	12/1704	18/14101	0.666667	5.51682	7.10899	8.60751e-08	5.27157e-06	4.86507e-06	ENSMUSG00000020706/ENSMUSG00000021149/ENSMUSG00000001674/ENSMUSG00000028948/ENSMUSG00000074182/ENSMUSG00000057113/ENSMUSG00000026019/ENSMUSG00000038683/ENSMUSG00000004100/ENSMUSG00000020526/ENSMUSG00000038510/ENSMUSG00000022557	12
GO:0032259	methylation	50/1704	193/14101	0.259067	2.14384	5.93197	9.60953e-08	5.80059e-06	5.35329e-06	ENSMUSG00000021595/ENSMUSG00000020706/ENSMUSG00000062203/ENSMUSG00000010554/ENSMUSG00000049327/ENSMUSG00000038279/ENSMUSG00000024360/ENSMUSG00000021311/ENSMUSG00000028233/ENSMUSG00000071037/ENSMUSG00000057406/ENSMUSG00000039231/ENSMUSG00000004099/ENSMUSG00000002028/ENSMUSG00000042308/ENSMUSG00000006307/ENSMUSG00000026646/ENSMUSG00000060098/ENSMUSG00000021488/ENSMUSG00000027968/ENSMUSG00000048109/ENSMUSG00000027349/ENSMUSG00000054823/ENSMUSG00000061759/ENSMUSG00000029726/ENSMUSG00000002017/ENSMUSG00000028053/ENSMUSG00000015697/ENSMUSG00000013787/ENSMUSG00000026694/ENSMUSG00000032178/ENSMUSG00000006732/ENSMUSG00000030888/ENSMUSG00000032579/ENSMUSG00000025899/ENSMUSG00000044791/ENSMUSG00000024726/ENSMUSG00000020423/ENSMUSG00000038812/ENSMUSG00000024037/ENSMUSG00000030763/ENSMUSG00000037376/ENSMUSG00000033554/ENSMUSG00000039660/ENSMUSG00000038046/ENSMUSG00000060950/ENSMUSG00000031671/ENSMUSG00000046865/ENSMUSG00000026492/ENSMUSG00000000301	50
GO:0033013	tetrapyrrole metabolic process	21/1704	50/14101	0.42	3.4756	6.50126	9.7023e-08	5.80059e-06	5.35329e-06	ENSMUSG00000029613/ENSMUSG00000021311/ENSMUSG00000040466/ENSMUSG00000021361/ENSMUSG00000022742/ENSMUSG00000032126/ENSMUSG00000028684/ENSMUSG00000024588/ENSMUSG00000031974/ENSMUSG00000025270/ENSMUSG00000030979/ENSMUSG00000028393/ENSMUSG00000031543/ENSMUSG00000026532/ENSMUSG00000021061/ENSMUSG00000062729/ENSMUSG00000026198/ENSMUSG00000059363/ENSMUSG00000023030/ENSMUSG00000029346/ENSMUSG00000034617	21
GO:0000725	recombinational repair	47/1704	177/14101	0.265537	2.19738	5.94323	1.03969e-07	6.14272e-06	5.66903e-06	ENSMUSG00000026434/ENSMUSG00000049327/ENSMUSG00000036202/ENSMUSG00000024943/ENSMUSG00000022471/ENSMUSG00000059474/ENSMUSG00000063870/ENSMUSG00000030528/ENSMUSG00000024054/ENSMUSG00000020228/ENSMUSG00000022673/ENSMUSG00000020380/ENSMUSG00000031928/ENSMUSG00000041859/ENSMUSG00000028820/ENSMUSG00000036940/ENSMUSG00000034218/ENSMUSG00000067873/ENSMUSG00000052144/ENSMUSG00000054051/ENSMUSG00000020171/ENSMUSG00000033237/ENSMUSG00000032113/ENSMUSG00000051278/ENSMUSG00000043909/ENSMUSG00000055884/ENSMUSG00000030243/ENSMUSG00000034206/ENSMUSG00000039671/ENSMUSG00000038685/ENSMUSG00000029670/ENSMUSG00000019841/ENSMUSG00000035266/ENSMUSG00000030795/ENSMUSG00000044791/ENSMUSG00000018446/ENSMUSG00000030079/ENSMUSG00000067215/ENSMUSG00000002870/ENSMUSG00000029730/ENSMUSG00000026355/ENSMUSG00000024155/ENSMUSG00000074698/ENSMUSG00000027353/ENSMUSG00000035890/ENSMUSG00000028884/ENSMUSG00000045751	47
GO:0042770	signal transduction in response to DNA damage	44/1704	162/14101	0.271605	2.24759	5.92108	1.30564e-07	7.62435e-06	7.03641e-06	ENSMUSG00000043733/ENSMUSG00000042489/ENSMUSG00000049327/ENSMUSG00000017550/ENSMUSG00000024151/ENSMUSG00000030528/ENSMUSG00000031826/ENSMUSG00000029521/ENSMUSG00000039220/ENSMUSG00000031928/ENSMUSG00000024283/ENSMUSG00000020719/ENSMUSG00000027242/ENSMUSG00000036940/ENSMUSG00000026977/ENSMUSG00000034218/ENSMUSG00000037474/ENSMUSG00000031229/ENSMUSG00000054051/ENSMUSG00000054387/ENSMUSG00000061589/ENSMUSG00000032113/ENSMUSG00000043909/ENSMUSG00000037461/ENSMUSG00000034023/ENSMUSG00000040479/ENSMUSG00000023932/ENSMUSG00000027104/ENSMUSG00000061436/ENSMUSG00000057113/ENSMUSG00000036781/ENSMUSG00000001707/ENSMUSG00000016526/ENSMUSG00000038806/ENSMUSG00000032397/ENSMUSG00000004446/ENSMUSG00000046591/ENSMUSG00000036390/ENSMUSG00000021635/ENSMUSG00000020184/ENSMUSG00000028884/ENSMUSG00000021932/ENSMUSG00000024521/ENSMUSG00000028821	44
GO:0045910	negative regulation of DNA recombination	20/1704	47/14101	0.425532	3.52138	6.41908	1.50737e-07	8.60229e-06	7.93894e-06	ENSMUSG00000058773/ENSMUSG00000049539/ENSMUSG00000049327/ENSMUSG00000036202/ENSMUSG00000052565/ENSMUSG00000024151/ENSMUSG00000030528/ENSMUSG00000024054/ENSMUSG00000020228/ENSMUSG00000005370/ENSMUSG00000051627/ENSMUSG00000030254/ENSMUSG00000036181/ENSMUSG00000043909/ENSMUSG00000020697/ENSMUSG00000034206/ENSMUSG00000044927/ENSMUSG00000038685/ENSMUSG00000018446/ENSMUSG00000074698	20
GO:0140236	translation at presynapse	20/1704	47/14101	0.425532	3.52138	6.41908	1.50737e-07	8.60229e-06	7.93894e-06	ENSMUSG00000061983/ENSMUSG00000062647/ENSMUSG00000025362/ENSMUSG00000046364/ENSMUSG00000074129/ENSMUSG00000030432/ENSMUSG00000025290/ENSMUSG00000052146/ENSMUSG00000038900/ENSMUSG00000003970/ENSMUSG00000041841/ENSMUSG00000071415/ENSMUSG00000025508/ENSMUSG00000008683/ENSMUSG00000062006/ENSMUSG00000028936/ENSMUSG00000058558/ENSMUSG00000020460/ENSMUSG00000037805/ENSMUSG00000057322	20
GO:0009451	RNA modification	41/1704	147/14101	0.278912	2.30806	5.91048	1.58125e-07	8.92249e-06	8.23445e-06	ENSMUSG00000021595/ENSMUSG00000020706/ENSMUSG00000031403/ENSMUSG00000010554/ENSMUSG00000027185/ENSMUSG00000020358/ENSMUSG00000032423/ENSMUSG00000030942/ENSMUSG00000038279/ENSMUSG00000057541/ENSMUSG00000028233/ENSMUSG00000031960/ENSMUSG00000028431/ENSMUSG00000022386/ENSMUSG00000022704/ENSMUSG00000033356/ENSMUSG00000032103/ENSMUSG00000056962/ENSMUSG00000027167/ENSMUSG00000027968/ENSMUSG00000048109/ENSMUSG00000029726/ENSMUSG00000020280/ENSMUSG00000006732/ENSMUSG00000025899/ENSMUSG00000027133/ENSMUSG00000038812/ENSMUSG00000028010/ENSMUSG00000029507/ENSMUSG00000024037/ENSMUSG00000037376/ENSMUSG00000054226/ENSMUSG00000038046/ENSMUSG00000060950/ENSMUSG00000023330/ENSMUSG00000025086/ENSMUSG00000046865/ENSMUSG00000026492/ENSMUSG00000011254/ENSMUSG00000007603/ENSMUSG00000021905	41
GO:0043487	regulation of RNA stability	45/1704	169/14101	0.266272	2.20346	5.8352	1.77021e-07	9.87777e-06	9.11606e-06	ENSMUSG00000021595/ENSMUSG00000022283/ENSMUSG00000031403/ENSMUSG00000010554/ENSMUSG00000042699/ENSMUSG00000000568/ENSMUSG00000032423/ENSMUSG00000007670/ENSMUSG00000020362/ENSMUSG00000007836/ENSMUSG00000047888/ENSMUSG00000018379/ENSMUSG00000043962/ENSMUSG00000027184/ENSMUSG00000031060/ENSMUSG00000037331/ENSMUSG00000063804/ENSMUSG00000017478/ENSMUSG00000000838/ENSMUSG00000027770/ENSMUSG00000034610/ENSMUSG00000068823/ENSMUSG00000005506/ENSMUSG00000026637/ENSMUSG00000020594/ENSMUSG00000020680/ENSMUSG00000021012/ENSMUSG00000016528/ENSMUSG00000020454/ENSMUSG00000025571/ENSMUSG00000058301/ENSMUSG00000036550/ENSMUSG00000036779/ENSMUSG00000057788/ENSMUSG00000033499/ENSMUSG00000027680/ENSMUSG00000048271/ENSMUSG00000027086/ENSMUSG00000006732/ENSMUSG00000030795/ENSMUSG00000041459/ENSMUSG00000057113/ENSMUSG00000020423/ENSMUSG00000011257/ENSMUSG00000038542	45
GO:0006334	nucleosome assembly	22/1704	56/14101	0.392857	3.25099	6.25737	2.00641e-07	1.10727e-05	1.02189e-05	ENSMUSG00000028333/ENSMUSG00000028693/ENSMUSG00000058799/ENSMUSG00000054766/ENSMUSG00000031715/ENSMUSG00000058773/ENSMUSG00000049539/ENSMUSG00000035726/ENSMUSG00000052565/ENSMUSG00000052812/ENSMUSG00000002835/ENSMUSG00000022360/ENSMUSG00000051627/ENSMUSG00000027067/ENSMUSG00000031229/ENSMUSG00000049516/ENSMUSG00000036181/ENSMUSG00000032187/ENSMUSG00000057113/ENSMUSG00000002870/ENSMUSG00000035021/ENSMUSG00000028394	22
GO:0046501	protoporphyrinogen IX metabolic process	9/1704	11/14101	0.818182	6.77065	7.09825	2.35941e-07	1.28793e-05	1.18861e-05	ENSMUSG00000029613/ENSMUSG00000022742/ENSMUSG00000032126/ENSMUSG00000028684/ENSMUSG00000024588/ENSMUSG00000025270/ENSMUSG00000030979/ENSMUSG00000028393/ENSMUSG00000062729	9
GO:2001252	positive regulation of chromosome organization	32/1704	103/14101	0.31068	2.57095	5.93244	2.51365e-07	1.35737e-05	1.2527e-05	ENSMUSG00000034024/ENSMUSG00000028717/ENSMUSG00000031403/ENSMUSG00000071072/ENSMUSG00000025613/ENSMUSG00000001416/ENSMUSG00000000568/ENSMUSG00000024943/ENSMUSG00000028312/ENSMUSG00000006005/ENSMUSG00000035024/ENSMUSG00000026516/ENSMUSG00000020380/ENSMUSG00000039220/ENSMUSG00000031928/ENSMUSG00000004980/ENSMUSG00000026622/ENSMUSG00000042029/ENSMUSG00000028820/ENSMUSG00000027770/ENSMUSG00000034218/ENSMUSG00000031229/ENSMUSG00000015880/ENSMUSG00000038252/ENSMUSG00000038685/ENSMUSG00000063358/ENSMUSG00000068039/ENSMUSG00000030079/ENSMUSG00000042354/ENSMUSG00000030007/ENSMUSG00000022346/ENSMUSG00000015971	32
GO:0072331	signal transduction by p53 class mediator	39/1704	139/14101	0.280576	2.32183	5.80624	2.65828e-07	1.4202e-05	1.31068e-05	ENSMUSG00000040463/ENSMUSG00000028234/ENSMUSG00000041841/ENSMUSG00000071415/ENSMUSG00000030421/ENSMUSG00000049327/ENSMUSG00000017550/ENSMUSG00000058558/ENSMUSG00000024151/ENSMUSG00000038279/ENSMUSG00000031826/ENSMUSG00000020124/ENSMUSG00000029521/ENSMUSG00000022682/ENSMUSG00000020719/ENSMUSG00000031960/ENSMUSG00000036940/ENSMUSG00000026977/ENSMUSG00000034218/ENSMUSG00000031229/ENSMUSG00000054387/ENSMUSG00000021690/ENSMUSG00000030888/ENSMUSG00000022292/ENSMUSG00000061436/ENSMUSG00000057113/ENSMUSG00000036781/ENSMUSG00000026389/ENSMUSG00000001707/ENSMUSG00000038683/ENSMUSG00000016526/ENSMUSG00000061024/ENSMUSG00000038510/ENSMUSG00000018983/ENSMUSG00000022557/ENSMUSG00000022346/ENSMUSG00000020696/ENSMUSG00000020184/ENSMUSG00000024521	39
GO:0051053	negative regulation of DNA metabolic process	36/1704	124/14101	0.290323	2.40249	5.81552	3.03198e-07	1.6028e-05	1.4792e-05	ENSMUSG00000041408/ENSMUSG00000058773/ENSMUSG00000021149/ENSMUSG00000049539/ENSMUSG00000049327/ENSMUSG00000036202/ENSMUSG00000027185/ENSMUSG00000052565/ENSMUSG00000019773/ENSMUSG00000024151/ENSMUSG00000030528/ENSMUSG00000024054/ENSMUSG00000020228/ENSMUSG00000020380/ENSMUSG00000031928/ENSMUSG00000005370/ENSMUSG00000051627/ENSMUSG00000030254/ENSMUSG00000034218/ENSMUSG00000054051/ENSMUSG00000036181/ENSMUSG00000032113/ENSMUSG00000043909/ENSMUSG00000020697/ENSMUSG00000029202/ENSMUSG00000034206/ENSMUSG00000036779/ENSMUSG00000044927/ENSMUSG00000038685/ENSMUSG00000020898/ENSMUSG00000018446/ENSMUSG00000032397/ENSMUSG00000006715/ENSMUSG00000021635/ENSMUSG00000074698/ENSMUSG00000006585	36
GO:0000724	double-strand break repair via homologous recombination	45/1704	172/14101	0.261628	2.16503	5.69939	3.06596e-07	1.60388e-05	1.4802e-05	ENSMUSG00000026434/ENSMUSG00000049327/ENSMUSG00000036202/ENSMUSG00000024943/ENSMUSG00000059474/ENSMUSG00000063870/ENSMUSG00000030528/ENSMUSG00000024054/ENSMUSG00000020228/ENSMUSG00000022673/ENSMUSG00000020380/ENSMUSG00000031928/ENSMUSG00000041859/ENSMUSG00000028820/ENSMUSG00000036940/ENSMUSG00000034218/ENSMUSG00000067873/ENSMUSG00000052144/ENSMUSG00000054051/ENSMUSG00000020171/ENSMUSG00000033237/ENSMUSG00000032113/ENSMUSG00000043909/ENSMUSG00000055884/ENSMUSG00000030243/ENSMUSG00000034206/ENSMUSG00000039671/ENSMUSG00000038685/ENSMUSG00000029670/ENSMUSG00000019841/ENSMUSG00000035266/ENSMUSG00000030795/ENSMUSG00000044791/ENSMUSG00000018446/ENSMUSG00000030079/ENSMUSG00000067215/ENSMUSG00000002870/ENSMUSG00000029730/ENSMUSG00000026355/ENSMUSG00000024155/ENSMUSG00000074698/ENSMUSG00000027353/ENSMUSG00000035890/ENSMUSG00000028884/ENSMUSG00000045751	45
GO:0042744	hydrogen peroxide catabolic process	14/1704	26/14101	0.538462	4.4559	6.53897	3.15152e-07	1.63164e-05	1.50582e-05	ENSMUSG00000020250/ENSMUSG00000025889/ENSMUSG00000052217/ENSMUSG00000005161/ENSMUSG00000055609/ENSMUSG00000026701/ENSMUSG00000069919/ENSMUSG00000024997/ENSMUSG00000052305/ENSMUSG00000052187/ENSMUSG00000073940/ENSMUSG00000078621/ENSMUSG00000073063/ENSMUSG00000020295	14
GO:0098813	nuclear chromosome segregation	65/1704	289/14101	0.224913	1.86121	5.48424	3.99749e-07	2.04851e-05	1.89054e-05	ENSMUSG00000040945/ENSMUSG00000041408/ENSMUSG00000031715/ENSMUSG00000032481/ENSMUSG00000024974/ENSMUSG00000038943/ENSMUSG00000020914/ENSMUSG00000019773/ENSMUSG00000029438/ENSMUSG00000028312/ENSMUSG00000031660/ENSMUSG00000006005/ENSMUSG00000029516/ENSMUSG00000021693/ENSMUSG00000024045/ENSMUSG00000002748/ENSMUSG00000033952/ENSMUSG00000035024/ENSMUSG00000027326/ENSMUSG00000029521/ENSMUSG00000017499/ENSMUSG00000047710/ENSMUSG00000031928/ENSMUSG00000021413/ENSMUSG00000026622/ENSMUSG00000042029/ENSMUSG00000012443/ENSMUSG00000034218/ENSMUSG00000001228/ENSMUSG00000023883/ENSMUSG00000015880/ENSMUSG00000027469/ENSMUSG00000002625/ENSMUSG00000033237/ENSMUSG00000042323/ENSMUSG00000037935/ENSMUSG00000028678/ENSMUSG00000034023/ENSMUSG00000038252/ENSMUSG00000045328/ENSMUSG00000032187/ENSMUSG00000036768/ENSMUSG00000013787/ENSMUSG00000041133/ENSMUSG00000069910/ENSMUSG00000029466/ENSMUSG00000013663/ENSMUSG00000002068/ENSMUSG00000028851/ENSMUSG00000003824/ENSMUSG00000061024/ENSMUSG00000028896/ENSMUSG00000019303/ENSMUSG00000028212/ENSMUSG00000030763/ENSMUSG00000024155/ENSMUSG00000032609/ENSMUSG00000006585/ENSMUSG00000021714/ENSMUSG00000024537/ENSMUSG00000068744/ENSMUSG00000038542/ENSMUSG00000021221/ENSMUSG00000029029/ENSMUSG00000033752	65
GO:0071027	nuclear RNA surveillance	10/1704	14/14101	0.714286	5.91088	6.81554	4.09056e-07	2.07503e-05	1.91502e-05	ENSMUSG00000033166/ENSMUSG00000032410/ENSMUSG00000059273/ENSMUSG00000035649/ENSMUSG00000061286/ENSMUSG00000025785/ENSMUSG00000034259/ENSMUSG00000028322/ENSMUSG00000039356/ENSMUSG00000027714	10
GO:1901987	regulation of cell cycle phase transition	84/1704	410/14101	0.204878	1.69541	5.2979	6.20076e-07	3.1126e-05	2.87257e-05	ENSMUSG00000028333/ENSMUSG00000040945/ENSMUSG00000021595/ENSMUSG00000043733/ENSMUSG00000032481/ENSMUSG00000000787/ENSMUSG00000042489/ENSMUSG00000017550/ENSMUSG00000017561/ENSMUSG00000019773/ENSMUSG00000029438/ENSMUSG00000024151/ENSMUSG00000031660/ENSMUSG00000006005/ENSMUSG00000030528/ENSMUSG00000032477/ENSMUSG00000027326/ENSMUSG00000020380/ENSMUSG00000029521/ENSMUSG00000017499/ENSMUSG00000039220/ENSMUSG00000031928/ENSMUSG00000024283/ENSMUSG00000021413/ENSMUSG00000045983/ENSMUSG00000036875/ENSMUSG00000027242/ENSMUSG00000034218/ENSMUSG00000023883/ENSMUSG00000020349/ENSMUSG00000037474/ENSMUSG00000003604/ENSMUSG00000054051/ENSMUSG00000033237/ENSMUSG00000024590/ENSMUSG00000026361/ENSMUSG00000042323/ENSMUSG00000037935/ENSMUSG00000061589/ENSMUSG00000032113/ENSMUSG00000027968/ENSMUSG00000043909/ENSMUSG00000037461/ENSMUSG00000034023/ENSMUSG00000045328/ENSMUSG00000027959/ENSMUSG00000032187/ENSMUSG00000029726/ENSMUSG00000040479/ENSMUSG00000061607/ENSMUSG00000003437/ENSMUSG00000023932/ENSMUSG00000030330/ENSMUSG00000026694/ENSMUSG00000020898/ENSMUSG00000069910/ENSMUSG00000027104/ENSMUSG00000029466/ENSMUSG00000022855/ENSMUSG00000013663/ENSMUSG00000022292/ENSMUSG00000057113/ENSMUSG00000002068/ENSMUSG00000036781/ENSMUSG00000016526/ENSMUSG00000038806/ENSMUSG00000032397/ENSMUSG00000004446/ENSMUSG00000049489/ENSMUSG00000028212/ENSMUSG00000030763/ENSMUSG00000027330/ENSMUSG00000046591/ENSMUSG00000021635/ENSMUSG00000074922/ENSMUSG00000006585/ENSMUSG00000020184/ENSMUSG00000024537/ENSMUSG00000028884/ENSMUSG00000021932/ENSMUSG00000038542/ENSMUSG00000005718/ENSMUSG00000028821/ENSMUSG00000021221	84
GO:0006354	DNA-templated transcription elongation	34/1704	117/14101	0.290598	2.40477	5.65677	6.2599e-07	3.1126e-05	2.87257e-05	ENSMUSG00000018654/ENSMUSG00000041057/ENSMUSG00000035726/ENSMUSG00000022710/ENSMUSG00000028330/ENSMUSG00000003119/ENSMUSG00000020124/ENSMUSG00000020923/ENSMUSG00000002052/ENSMUSG00000031935/ENSMUSG00000002658/ENSMUSG00000054051/ENSMUSG00000029290/ENSMUSG00000021156/ENSMUSG00000030291/ENSMUSG00000026361/ENSMUSG00000042323/ENSMUSG00000022774/ENSMUSG00000018160/ENSMUSG00000059273/ENSMUSG00000039671/ENSMUSG00000005609/ENSMUSG00000003437/ENSMUSG00000044791/ENSMUSG00000001542/ENSMUSG00000020485/ENSMUSG00000004667/ENSMUSG00000020561/ENSMUSG00000029642/ENSMUSG00000038622/ENSMUSG00000021890/ENSMUSG00000015776/ENSMUSG00000028318/ENSMUSG00000038542	34
GO:0000819	sister chromatid segregation	52/1704	216/14101	0.240741	1.99219	5.44795	6.55613e-07	3.22793e-05	2.97901e-05	ENSMUSG00000041408/ENSMUSG00000031715/ENSMUSG00000032481/ENSMUSG00000024974/ENSMUSG00000038943/ENSMUSG00000020914/ENSMUSG00000019773/ENSMUSG00000029438/ENSMUSG00000028312/ENSMUSG00000031660/ENSMUSG00000006005/ENSMUSG00000029516/ENSMUSG00000021693/ENSMUSG00000024045/ENSMUSG00000002748/ENSMUSG00000035024/ENSMUSG00000027326/ENSMUSG00000029521/ENSMUSG00000017499/ENSMUSG00000047710/ENSMUSG00000021413/ENSMUSG00000026622/ENSMUSG00000042029/ENSMUSG00000012443/ENSMUSG00000034218/ENSMUSG00000001228/ENSMUSG00000023883/ENSMUSG00000015880/ENSMUSG00000027469/ENSMUSG00000002625/ENSMUSG00000033237/ENSMUSG00000042323/ENSMUSG00000037935/ENSMUSG00000028678/ENSMUSG00000038252/ENSMUSG00000045328/ENSMUSG00000032187/ENSMUSG00000036768/ENSMUSG00000041133/ENSMUSG00000069910/ENSMUSG00000029466/ENSMUSG00000028851/ENSMUSG00000061024/ENSMUSG00000028896/ENSMUSG00000030763/ENSMUSG00000006585/ENSMUSG00000021714/ENSMUSG00000024537/ENSMUSG00000068744/ENSMUSG00000038542/ENSMUSG00000021221/ENSMUSG00000029029	52
GO:0016073	snRNA metabolic process	20/1704	51/14101	0.392157	3.24519	5.95506	7.41039e-07	3.61311e-05	3.33449e-05	ENSMUSG00000031403/ENSMUSG00000010554/ENSMUSG00000041264/ENSMUSG00000036281/ENSMUSG00000027968/ENSMUSG00000037461/ENSMUSG00000029726/ENSMUSG00000035649/ENSMUSG00000032235/ENSMUSG00000040738/ENSMUSG00000071645/ENSMUSG00000027133/ENSMUSG00000001542/ENSMUSG00000061286/ENSMUSG00000025785/ENSMUSG00000035967/ENSMUSG00000034259/ENSMUSG00000028322/ENSMUSG00000039356/ENSMUSG00000027714	20
GO:1902275	regulation of chromatin organization	13/1704	24/14101	0.541667	4.48242	6.3302	7.68915e-07	3.71297e-05	3.42665e-05	ENSMUSG00000028717/ENSMUSG00000031004/ENSMUSG00000041997/ENSMUSG00000006005/ENSMUSG00000036940/ENSMUSG00000027067/ENSMUSG00000049878/ENSMUSG00000079003/ENSMUSG00000002028/ENSMUSG00000042308/ENSMUSG00000029670/ENSMUSG00000028496/ENSMUSG00000035021	13
GO:0000245	spliceosomal complex assembly	19/1704	48/14101	0.395833	3.27561	5.85492	1.1824e-06	5.65525e-05	5.21915e-05	ENSMUSG00000027763/ENSMUSG00000028330/ENSMUSG00000024188/ENSMUSG00000021500/ENSMUSG00000056305/ENSMUSG00000028484/ENSMUSG00000018379/ENSMUSG00000029823/ENSMUSG00000004865/ENSMUSG00000067873/ENSMUSG00000020863/ENSMUSG00000002129/ENSMUSG00000025982/ENSMUSG00000005506/ENSMUSG00000035125/ENSMUSG00000001767/ENSMUSG00000030056/ENSMUSG00000055760/ENSMUSG00000019432	19
GO:0015931	nucleobase-containing compound transport	48/1704	197/14101	0.243655	2.0163	5.32564	1.20825e-06	5.72435e-05	5.28293e-05	ENSMUSG00000021595/ENSMUSG00000028609/ENSMUSG00000042699/ENSMUSG00000034667/ENSMUSG00000028330/ENSMUSG00000007670/ENSMUSG00000006005/ENSMUSG00000034826/ENSMUSG00000018379/ENSMUSG00000068882/ENSMUSG00000002052/ENSMUSG00000024120/ENSMUSG00000026491/ENSMUSG00000051329/ENSMUSG00000004980/ENSMUSG00000000838/ENSMUSG00000071172/ENSMUSG00000002625/ENSMUSG00000020290/ENSMUSG00000016619/ENSMUSG00000001855/ENSMUSG00000052798/ENSMUSG00000021374/ENSMUSG00000022774/ENSMUSG00000020783/ENSMUSG00000022142/ENSMUSG00000027680/ENSMUSG00000048271/ENSMUSG00000001150/ENSMUSG00000022855/ENSMUSG00000044791/ENSMUSG00000093904/ENSMUSG00000046434/ENSMUSG00000027509/ENSMUSG00000001436/ENSMUSG00000028982/ENSMUSG00000022265/ENSMUSG00000025872/ENSMUSG00000017664/ENSMUSG00000040034/ENSMUSG00000039509/ENSMUSG00000028521/ENSMUSG00000019432/ENSMUSG00000001017/ENSMUSG00000031934/ENSMUSG00000049922/ENSMUSG00000030188/ENSMUSG00000038542	48
GO:0044786	cell cycle DNA replication	17/1704	40/14101	0.425	3.51697	5.90999	1.32179e-06	6.20376e-05	5.72537e-05	ENSMUSG00000017550/ENSMUSG00000019773/ENSMUSG00000022673/ENSMUSG00000006678/ENSMUSG00000041859/ENSMUSG00000036875/ENSMUSG00000046179/ENSMUSG00000031229/ENSMUSG00000058301/ENSMUSG00000038685/ENSMUSG00000022855/ENSMUSG00000002870/ENSMUSG00000029730/ENSMUSG00000026355/ENSMUSG00000006715/ENSMUSG00000032078/ENSMUSG00000006585	17
GO:0006783	heme biosynthetic process	13/1704	25/14101	0.52	4.30312	6.12831	1.42459e-06	6.62436e-05	6.11354e-05	ENSMUSG00000021361/ENSMUSG00000022742/ENSMUSG00000032126/ENSMUSG00000028684/ENSMUSG00000024588/ENSMUSG00000031974/ENSMUSG00000025270/ENSMUSG00000030979/ENSMUSG00000028393/ENSMUSG00000062729/ENSMUSG00000059363/ENSMUSG00000023030/ENSMUSG00000029346	13
GO:0061013	regulation of mRNA catabolic process	43/1704	170/14101	0.252941	2.09315	5.31616	1.49155e-06	6.87209e-05	6.34216e-05	ENSMUSG00000028609/ENSMUSG00000022283/ENSMUSG00000010554/ENSMUSG00000042699/ENSMUSG00000000568/ENSMUSG00000020358/ENSMUSG00000032423/ENSMUSG00000007670/ENSMUSG00000020362/ENSMUSG00000007836/ENSMUSG00000047888/ENSMUSG00000018379/ENSMUSG00000043962/ENSMUSG00000027184/ENSMUSG00000031060/ENSMUSG00000037331/ENSMUSG00000000838/ENSMUSG00000027770/ENSMUSG00000034610/ENSMUSG00000042535/ENSMUSG00000068823/ENSMUSG00000005506/ENSMUSG00000026637/ENSMUSG00000020594/ENSMUSG00000020680/ENSMUSG00000021012/ENSMUSG00000016528/ENSMUSG00000020454/ENSMUSG00000025571/ENSMUSG00000058301/ENSMUSG00000036550/ENSMUSG00000036779/ENSMUSG00000033499/ENSMUSG00000027680/ENSMUSG00000048271/ENSMUSG00000027086/ENSMUSG00000030795/ENSMUSG00000041459/ENSMUSG00000057113/ENSMUSG00000020423/ENSMUSG00000011257/ENSMUSG00000030188/ENSMUSG00000038542	43
GO:0016180	snRNA processing	15/1704	33/14101	0.454545	3.76147	5.88799	1.98281e-06	9.0239e-05	8.32804e-05	ENSMUSG00000031403/ENSMUSG00000010554/ENSMUSG00000027968/ENSMUSG00000037461/ENSMUSG00000029726/ENSMUSG00000040738/ENSMUSG00000071645/ENSMUSG00000027133/ENSMUSG00000061286/ENSMUSG00000025785/ENSMUSG00000035967/ENSMUSG00000034259/ENSMUSG00000028322/ENSMUSG00000039356/ENSMUSG00000027714	15
GO:0030218	erythrocyte differentiation	40/1704	155/14101	0.258065	2.13554	5.27025	1.99453e-06	9.0239e-05	8.32804e-05	ENSMUSG00000049577/ENSMUSG00000028717/ENSMUSG00000024359/ENSMUSG00000018654/ENSMUSG00000046230/ENSMUSG00000022185/ENSMUSG00000031657/ENSMUSG00000029287/ENSMUSG00000042029/ENSMUSG00000036940/ENSMUSG00000058756/ENSMUSG00000042308/ENSMUSG00000056962/ENSMUSG00000018160/ENSMUSG00000032187/ENSMUSG00000022387/ENSMUSG00000031162/ENSMUSG00000067367/ENSMUSG00000039910/ENSMUSG00000054191/ENSMUSG00000021361/ENSMUSG00000055609/ENSMUSG00000085723/ENSMUSG00000069919/ENSMUSG00000024588/ENSMUSG00000032698/ENSMUSG00000031974/ENSMUSG00000025270/ENSMUSG00000069917/ENSMUSG00000027495/ENSMUSG00000073400/ENSMUSG00000031543/ENSMUSG00000016526/ENSMUSG00000052305/ENSMUSG00000046711/ENSMUSG00000021474/ENSMUSG00000023216/ENSMUSG00000023030/ENSMUSG00000022099/ENSMUSG00000038871	40
GO:0016074	sno(s)RNA metabolic process	10/1704	16/14101	0.625	5.17202	6.19034	2.59908e-06	0.000116541	0.000107554	ENSMUSG00000015176/ENSMUSG00000031403/ENSMUSG00000027968/ENSMUSG00000036779/ENSMUSG00000035649/ENSMUSG00000061286/ENSMUSG00000034259/ENSMUSG00000028322/ENSMUSG00000046865/ENSMUSG00000039356	10
GO:0010569	regulation of double-strand break repair via homologous recombination	25/1704	78/14101	0.320513	2.65232	5.42509	2.68331e-06	0.000119253	0.000110057	ENSMUSG00000049327/ENSMUSG00000036202/ENSMUSG00000059474/ENSMUSG00000030528/ENSMUSG00000024054/ENSMUSG00000020228/ENSMUSG00000036940/ENSMUSG00000052144/ENSMUSG00000054051/ENSMUSG00000020171/ENSMUSG00000033237/ENSMUSG00000032113/ENSMUSG00000043909/ENSMUSG00000034206/ENSMUSG00000038685/ENSMUSG00000029670/ENSMUSG00000035266/ENSMUSG00000030795/ENSMUSG00000044791/ENSMUSG00000018446/ENSMUSG00000030079/ENSMUSG00000067215/ENSMUSG00000074698/ENSMUSG00000035890/ENSMUSG00000028884	25
GO:0042168	heme metabolic process	15/1704	34/14101	0.441176	3.65084	5.73731	3.15287e-06	0.000138892	0.000128182	ENSMUSG00000040466/ENSMUSG00000021361/ENSMUSG00000022742/ENSMUSG00000032126/ENSMUSG00000028684/ENSMUSG00000024588/ENSMUSG00000031974/ENSMUSG00000025270/ENSMUSG00000030979/ENSMUSG00000028393/ENSMUSG00000062729/ENSMUSG00000026198/ENSMUSG00000059363/ENSMUSG00000023030/ENSMUSG00000029346	15
GO:0032204	regulation of telomere maintenance	29/1704	99/14101	0.292929	2.42406	5.27153	3.44049e-06	0.000150245	0.000138659	ENSMUSG00000034024/ENSMUSG00000031403/ENSMUSG00000071072/ENSMUSG00000025613/ENSMUSG00000001416/ENSMUSG00000000568/ENSMUSG00000027185/ENSMUSG00000026516/ENSMUSG00000021244/ENSMUSG00000020380/ENSMUSG00000039220/ENSMUSG00000031928/ENSMUSG00000004980/ENSMUSG00000026622/ENSMUSG00000027770/ENSMUSG00000034218/ENSMUSG00000031229/ENSMUSG00000058301/ENSMUSG00000036779/ENSMUSG00000038685/ENSMUSG00000020898/ENSMUSG00000063358/ENSMUSG00000068039/ENSMUSG00000030079/ENSMUSG00000042354/ENSMUSG00000030007/ENSMUSG00000028063/ENSMUSG00000022346/ENSMUSG00000015971	29
GO:1903312	negative regulation of mRNA metabolic process	28/1704	94/14101	0.297872	2.46496	5.28329	3.51982e-06	0.000152384	0.000140633	ENSMUSG00000022283/ENSMUSG00000010554/ENSMUSG00000042699/ENSMUSG00000000568/ENSMUSG00000020358/ENSMUSG00000032423/ENSMUSG00000022185/ENSMUSG00000029538/ENSMUSG00000007836/ENSMUSG00000018379/ENSMUSG00000028911/ENSMUSG00000043962/ENSMUSG00000031060/ENSMUSG00000037331/ENSMUSG00000004980/ENSMUSG00000068823/ENSMUSG00000034681/ENSMUSG00000026637/ENSMUSG00000020680/ENSMUSG00000016528/ENSMUSG00000020454/ENSMUSG00000036779/ENSMUSG00000033499/ENSMUSG00000027680/ENSMUSG00000030795/ENSMUSG00000041459/ENSMUSG00000057113/ENSMUSG00000018446	28
GO:0031570	DNA integrity checkpoint signaling	32/1704	115/14101	0.278261	2.30267	5.20025	3.72524e-06	0.000159899	0.000147568	ENSMUSG00000043733/ENSMUSG00000042489/ENSMUSG00000024151/ENSMUSG00000030528/ENSMUSG00000029521/ENSMUSG00000017499/ENSMUSG00000039220/ENSMUSG00000031928/ENSMUSG00000024283/ENSMUSG00000036875/ENSMUSG00000027242/ENSMUSG00000034218/ENSMUSG00000037474/ENSMUSG00000054051/ENSMUSG00000061589/ENSMUSG00000032113/ENSMUSG00000043909/ENSMUSG00000037461/ENSMUSG00000034023/ENSMUSG00000040479/ENSMUSG00000061607/ENSMUSG00000023932/ENSMUSG00000027104/ENSMUSG00000036781/ENSMUSG00000038806/ENSMUSG00000032397/ENSMUSG00000046591/ENSMUSG00000021635/ENSMUSG00000006585/ENSMUSG00000028884/ENSMUSG00000021932/ENSMUSG00000028821	32
GO:0017148	negative regulation of translation	33/1704	121/14101	0.272727	2.25688	5.14778	4.2657e-06	0.000181545	0.000167546	ENSMUSG00000026234/ENSMUSG00000036371/ENSMUSG00000026615/ENSMUSG00000057666/ENSMUSG00000020372/ENSMUSG00000074129/ENSMUSG00000000787/ENSMUSG00000029613/ENSMUSG00000027810/ENSMUSG00000032423/ENSMUSG00000006005/ENSMUSG00000057541/ENSMUSG00000047888/ENSMUSG00000027184/ENSMUSG00000037331/ENSMUSG00000032097/ENSMUSG00000045983/ENSMUSG00000000838/ENSMUSG00000043991/ENSMUSG00000027770/ENSMUSG00000020300/ENSMUSG00000030309/ENSMUSG00000032410/ENSMUSG00000020454/ENSMUSG00000036550/ENSMUSG00000027680/ENSMUSG00000032178/ENSMUSG00000041130/ENSMUSG00000024079/ENSMUSG00000020423/ENSMUSG00000010048/ENSMUSG00000020534/ENSMUSG00000042751	33
GO:0043488	regulation of mRNA stability	39/1704	154/14101	0.253247	2.09568	5.0686	4.37547e-06	0.000184652	0.000170413	ENSMUSG00000022283/ENSMUSG00000010554/ENSMUSG00000042699/ENSMUSG00000000568/ENSMUSG00000032423/ENSMUSG00000007670/ENSMUSG00000020362/ENSMUSG00000007836/ENSMUSG00000047888/ENSMUSG00000018379/ENSMUSG00000043962/ENSMUSG00000027184/ENSMUSG00000031060/ENSMUSG00000037331/ENSMUSG00000000838/ENSMUSG00000027770/ENSMUSG00000034610/ENSMUSG00000068823/ENSMUSG00000005506/ENSMUSG00000026637/ENSMUSG00000020594/ENSMUSG00000020680/ENSMUSG00000021012/ENSMUSG00000016528/ENSMUSG00000020454/ENSMUSG00000025571/ENSMUSG00000058301/ENSMUSG00000036550/ENSMUSG00000036779/ENSMUSG00000033499/ENSMUSG00000027680/ENSMUSG00000048271/ENSMUSG00000027086/ENSMUSG00000030795/ENSMUSG00000041459/ENSMUSG00000057113/ENSMUSG00000020423/ENSMUSG00000011257/ENSMUSG00000038542	39
GO:1902369	negative regulation of RNA catabolic process	26/1704	85/14101	0.305882	2.53125	5.24963	4.5299e-06	0.000188849	0.000174287	ENSMUSG00000021595/ENSMUSG00000022283/ENSMUSG00000031403/ENSMUSG00000010554/ENSMUSG00000042699/ENSMUSG00000000568/ENSMUSG00000020358/ENSMUSG00000032423/ENSMUSG00000007836/ENSMUSG00000018379/ENSMUSG00000024120/ENSMUSG00000043962/ENSMUSG00000031060/ENSMUSG00000037331/ENSMUSG00000027770/ENSMUSG00000068823/ENSMUSG00000026637/ENSMUSG00000020680/ENSMUSG00000016528/ENSMUSG00000020454/ENSMUSG00000036779/ENSMUSG00000033499/ENSMUSG00000027680/ENSMUSG00000006732/ENSMUSG00000030795/ENSMUSG00000041459	26
GO:0010948	negative regulation of cell cycle process	60/1704	278/14101	0.215827	1.78602	4.90729	4.55013e-06	0.000188849	0.000174287	ENSMUSG00000041408/ENSMUSG00000021595/ENSMUSG00000031715/ENSMUSG00000043733/ENSMUSG00000042489/ENSMUSG00000017561/ENSMUSG00000019773/ENSMUSG00000024151/ENSMUSG00000031660/ENSMUSG00000006005/ENSMUSG00000030528/ENSMUSG00000002748/ENSMUSG00000027326/ENSMUSG00000020380/ENSMUSG00000029521/ENSMUSG00000017499/ENSMUSG00000039220/ENSMUSG00000031928/ENSMUSG00000024283/ENSMUSG00000021413/ENSMUSG00000026622/ENSMUSG00000036875/ENSMUSG00000046179/ENSMUSG00000027242/ENSMUSG00000034218/ENSMUSG00000037474/ENSMUSG00000031229/ENSMUSG00000003604/ENSMUSG00000054051/ENSMUSG00000018548/ENSMUSG00000026361/ENSMUSG00000061589/ENSMUSG00000032113/ENSMUSG00000043909/ENSMUSG00000037461/ENSMUSG00000034023/ENSMUSG00000045328/ENSMUSG00000040479/ENSMUSG00000061607/ENSMUSG00000023932/ENSMUSG00000026694/ENSMUSG00000069910/ENSMUSG00000027104/ENSMUSG00000013663/ENSMUSG00000057113/ENSMUSG00000036781/ENSMUSG00000031388/ENSMUSG00000020541/ENSMUSG00000038806/ENSMUSG00000032397/ENSMUSG00000030763/ENSMUSG00000046591/ENSMUSG00000021635/ENSMUSG00000074922/ENSMUSG00000006585/ENSMUSG00000024537/ENSMUSG00000028884/ENSMUSG00000021932/ENSMUSG00000038542/ENSMUSG00000028821	60
GO:0008033	tRNA processing	34/1704	127/14101	0.267717	2.21542	5.10097	4.80336e-06	0.000197725	0.000182478	ENSMUSG00000021595/ENSMUSG00000013736/ENSMUSG00000027185/ENSMUSG00000030942/ENSMUSG00000057541/ENSMUSG00000068882/ENSMUSG00000022325/ENSMUSG00000031960/ENSMUSG00000028431/ENSMUSG00000022386/ENSMUSG00000021023/ENSMUSG00000022704/ENSMUSG00000032103/ENSMUSG00000027167/ENSMUSG00000020280/ENSMUSG00000044221/ENSMUSG00000006732/ENSMUSG00000025899/ENSMUSG00000060152/ENSMUSG00000038812/ENSMUSG00000020549/ENSMUSG00000036114/ENSMUSG00000029507/ENSMUSG00000024037/ENSMUSG00000037376/ENSMUSG00000054226/ENSMUSG00000023156/ENSMUSG00000060950/ENSMUSG00000023330/ENSMUSG00000025086/ENSMUSG00000011254/ENSMUSG00000007603/ENSMUSG00000021905/ENSMUSG00000042389	34
GO:0009123	nucleoside monophosphate metabolic process	22/1704	66/14101	0.333333	2.75841	5.30851	5.1286e-06	0.000209397	0.00019325	ENSMUSG00000026192/ENSMUSG00000029246/ENSMUSG00000027823/ENSMUSG00000024782/ENSMUSG00000020899/ENSMUSG00000026558/ENSMUSG00000013629/ENSMUSG00000038388/ENSMUSG00000027203/ENSMUSG00000029780/ENSMUSG00000040658/ENSMUSG00000022814/ENSMUSG00000022962/ENSMUSG00000026281/ENSMUSG00000039197/ENSMUSG00000031432/ENSMUSG00000029247/ENSMUSG00000031562/ENSMUSG00000028792/ENSMUSG00000020534/ENSMUSG00000022407/ENSMUSG00000025041	22
GO:0031126	sno(s)RNA 3'-end processing	8/1704	11/14101	0.727273	6.01835	6.17288	5.2696e-06	0.000213419	0.000196961	ENSMUSG00000031403/ENSMUSG00000027968/ENSMUSG00000036779/ENSMUSG00000061286/ENSMUSG00000034259/ENSMUSG00000028322/ENSMUSG00000046865/ENSMUSG00000039356	8
GO:0140719	constitutive heterochromatin formation	18/1704	48/14101	0.375	3.10321	5.41135	5.61096e-06	0.000225426	0.000208043	ENSMUSG00000060743/ENSMUSG00000031715/ENSMUSG00000036202/ENSMUSG00000030213/ENSMUSG00000005698/ENSMUSG00000018509/ENSMUSG00000024513/ENSMUSG00000025001/ENSMUSG00000031229/ENSMUSG00000036167/ENSMUSG00000004099/ENSMUSG00000002028/ENSMUSG00000006307/ENSMUSG00000061589/ENSMUSG00000015697/ENSMUSG00000013787/ENSMUSG00000035478/ENSMUSG00000027018	18
GO:0034101	erythrocyte homeostasis	41/1704	167/14101	0.245509	2.03164	4.97206	5.79209e-06	0.000230856	0.000213054	ENSMUSG00000049577/ENSMUSG00000028717/ENSMUSG00000024359/ENSMUSG00000018654/ENSMUSG00000025290/ENSMUSG00000046230/ENSMUSG00000022185/ENSMUSG00000031657/ENSMUSG00000029287/ENSMUSG00000042029/ENSMUSG00000036940/ENSMUSG00000058756/ENSMUSG00000042308/ENSMUSG00000056962/ENSMUSG00000018160/ENSMUSG00000032187/ENSMUSG00000022387/ENSMUSG00000031162/ENSMUSG00000067367/ENSMUSG00000039910/ENSMUSG00000054191/ENSMUSG00000021361/ENSMUSG00000055609/ENSMUSG00000085723/ENSMUSG00000069919/ENSMUSG00000024588/ENSMUSG00000032698/ENSMUSG00000031974/ENSMUSG00000025270/ENSMUSG00000069917/ENSMUSG00000027495/ENSMUSG00000073400/ENSMUSG00000031543/ENSMUSG00000016526/ENSMUSG00000052305/ENSMUSG00000046711/ENSMUSG00000021474/ENSMUSG00000023216/ENSMUSG00000023030/ENSMUSG00000022099/ENSMUSG00000038871	41
GO:0060623	regulation of chromosome condensation	9/1704	14/14101	0.642857	5.31979	5.9952	6.09807e-06	0.000241138	0.000222543	ENSMUSG00000060743/ENSMUSG00000031715/ENSMUSG00000028312/ENSMUSG00000002748/ENSMUSG00000035024/ENSMUSG00000039842/ENSMUSG00000042029/ENSMUSG00000015880/ENSMUSG00000038252	9
GO:0006352	DNA-templated transcription initiation	44/1704	185/14101	0.237838	1.96816	4.91432	6.50304e-06	0.000255143	0.000235468	ENSMUSG00000031715/ENSMUSG00000018654/ENSMUSG00000037608/ENSMUSG00000043866/ENSMUSG00000030678/ENSMUSG00000031660/ENSMUSG00000047649/ENSMUSG00000052812/ENSMUSG00000020923/ENSMUSG00000031575/ENSMUSG00000031935/ENSMUSG00000022682/ENSMUSG00000002658/ENSMUSG00000022360/ENSMUSG00000027770/ENSMUSG00000036940/ENSMUSG00000058756/ENSMUSG00000025049/ENSMUSG00000054051/ENSMUSG00000079003/ENSMUSG00000002028/ENSMUSG00000030291/ENSMUSG00000042308/ENSMUSG00000020962/ENSMUSG00000018160/ENSMUSG00000032187/ENSMUSG00000049658/ENSMUSG00000032777/ENSMUSG00000027104/ENSMUSG00000035666/ENSMUSG00000024067/ENSMUSG00000033543/ENSMUSG00000038812/ENSMUSG00000022476/ENSMUSG00000020561/ENSMUSG00000003923/ENSMUSG00000022346/ENSMUSG00000006599/ENSMUSG00000038622/ENSMUSG00000028271/ENSMUSG00000015776/ENSMUSG00000028318/ENSMUSG00000026492/ENSMUSG00000038542	44
GO:0000966	RNA 5'-end processing	13/1704	28/14101	0.464286	3.84207	5.58094	7.21796e-06	0.000280997	0.000259328	ENSMUSG00000028330/ENSMUSG00000068882/ENSMUSG00000022325/ENSMUSG00000028233/ENSMUSG00000021023/ENSMUSG00000020783/ENSMUSG00000028274/ENSMUSG00000060152/ENSMUSG00000019297/ENSMUSG00000036114/ENSMUSG00000023156/ENSMUSG00000011254/ENSMUSG00000040688	13
GO:0051983	regulation of chromosome segregation	33/1704	125/14101	0.264	2.18466	4.93224	9.10475e-06	0.000351724	0.000324601	ENSMUSG00000040945/ENSMUSG00000032481/ENSMUSG00000031004/ENSMUSG00000024943/ENSMUSG00000019773/ENSMUSG00000029438/ENSMUSG00000028312/ENSMUSG00000031660/ENSMUSG00000006005/ENSMUSG00000029516/ENSMUSG00000035024/ENSMUSG00000027326/ENSMUSG00000017499/ENSMUSG00000021413/ENSMUSG00000042029/ENSMUSG00000030254/ENSMUSG00000034218/ENSMUSG00000023883/ENSMUSG00000033237/ENSMUSG00000020594/ENSMUSG00000042323/ENSMUSG00000037935/ENSMUSG00000028678/ENSMUSG00000038252/ENSMUSG00000045328/ENSMUSG00000032187/ENSMUSG00000069910/ENSMUSG00000029466/ENSMUSG00000030763/ENSMUSG00000074698/ENSMUSG00000024537/ENSMUSG00000038542/ENSMUSG00000021221	33
GO:0032206	positive regulation of telomere maintenance	23/1704	73/14101	0.315068	2.60727	5.10431	9.1961e-06	0.000352541	0.000325355	ENSMUSG00000034024/ENSMUSG00000031403/ENSMUSG00000071072/ENSMUSG00000025613/ENSMUSG00000001416/ENSMUSG00000000568/ENSMUSG00000026516/ENSMUSG00000020380/ENSMUSG00000039220/ENSMUSG00000031928/ENSMUSG00000004980/ENSMUSG00000026622/ENSMUSG00000027770/ENSMUSG00000034218/ENSMUSG00000031229/ENSMUSG00000038685/ENSMUSG00000063358/ENSMUSG00000068039/ENSMUSG00000030079/ENSMUSG00000042354/ENSMUSG00000030007/ENSMUSG00000022346/ENSMUSG00000015971	23
GO:0000075	cell cycle checkpoint signaling	43/1704	183/14101	0.234973	1.94445	4.76765	1.13993e-05	0.000433692	0.000400248	ENSMUSG00000021595/ENSMUSG00000043733/ENSMUSG00000042489/ENSMUSG00000024151/ENSMUSG00000006005/ENSMUSG00000030528/ENSMUSG00000027326/ENSMUSG00000020380/ENSMUSG00000029521/ENSMUSG00000017499/ENSMUSG00000039220/ENSMUSG00000031928/ENSMUSG00000024283/ENSMUSG00000021413/ENSMUSG00000036875/ENSMUSG00000027242/ENSMUSG00000034218/ENSMUSG00000037474/ENSMUSG00000054051/ENSMUSG00000061589/ENSMUSG00000032113/ENSMUSG00000043909/ENSMUSG00000037461/ENSMUSG00000034023/ENSMUSG00000045328/ENSMUSG00000040479/ENSMUSG00000061607/ENSMUSG00000023932/ENSMUSG00000069910/ENSMUSG00000027104/ENSMUSG00000036781/ENSMUSG00000038806/ENSMUSG00000032397/ENSMUSG00000030763/ENSMUSG00000046591/ENSMUSG00000021635/ENSMUSG00000074922/ENSMUSG00000006585/ENSMUSG00000024537/ENSMUSG00000028884/ENSMUSG00000021932/ENSMUSG00000038542/ENSMUSG00000028821	43
GO:0080135	regulation of cellular response to stress	92/1704	493/14101	0.186613	1.54426	4.56059	1.15124e-05	0.0004347	0.000401179	ENSMUSG00000030189/ENSMUSG00000032481/ENSMUSG00000060126/ENSMUSG00000028560/ENSMUSG00000042699/ENSMUSG00000029613/ENSMUSG00000049327/ENSMUSG00000036202/ENSMUSG00000029036/ENSMUSG00000027810/ENSMUSG00000017550/ENSMUSG00000032462/ENSMUSG00000059474/ENSMUSG00000043866/ENSMUSG00000029438/ENSMUSG00000031660/ENSMUSG00000030528/ENSMUSG00000024054/ENSMUSG00000020124/ENSMUSG00000020228/ENSMUSG00000047879/ENSMUSG00000029521/ENSMUSG00000039220/ENSMUSG00000031928/ENSMUSG00000020719/ENSMUSG00000001774/ENSMUSG00000027242/ENSMUSG00000036940/ENSMUSG00000026977/ENSMUSG00000034218/ENSMUSG00000023883/ENSMUSG00000024533/ENSMUSG00000057406/ENSMUSG00000052144/ENSMUSG00000025049/ENSMUSG00000022867/ENSMUSG00000039231/ENSMUSG00000036473/ENSMUSG00000054051/ENSMUSG00000020171/ENSMUSG00000013858/ENSMUSG00000033237/ENSMUSG00000020594/ENSMUSG00000020463/ENSMUSG00000042323/ENSMUSG00000037935/ENSMUSG00000041846/ENSMUSG00000032113/ENSMUSG00000043909/ENSMUSG00000032187/ENSMUSG00000034206/ENSMUSG00000038084/ENSMUSG00000038685/ENSMUSG00000029670/ENSMUSG00000035266/ENSMUSG00000024079/ENSMUSG00000030795/ENSMUSG00000071655/ENSMUSG00000013663/ENSMUSG00000063358/ENSMUSG00000044791/ENSMUSG00000057113/ENSMUSG00000018446/ENSMUSG00000021377/ENSMUSG00000024588/ENSMUSG00000020634/ENSMUSG00000026389/ENSMUSG00000030079/ENSMUSG00000001707/ENSMUSG00000016526/ENSMUSG00000052305/ENSMUSG00000067215/ENSMUSG00000022564/ENSMUSG00000063524/ENSMUSG00000022674/ENSMUSG00000004446/ENSMUSG00000021189/ENSMUSG00000005299/ENSMUSG00000074698/ENSMUSG00000021707/ENSMUSG00000020184/ENSMUSG00000074093/ENSMUSG00000035027/ENSMUSG00000035890/ENSMUSG00000038697/ENSMUSG00000028884/ENSMUSG00000004056/ENSMUSG00000021932/ENSMUSG00000024521/ENSMUSG00000032604/ENSMUSG00000015971/ENSMUSG00000021221	92
GO:0043489	RNA stabilization	23/1704	74/14101	0.310811	2.57203	5.02668	1.18336e-05	0.000443497	0.000409297	ENSMUSG00000021595/ENSMUSG00000022283/ENSMUSG00000031403/ENSMUSG00000010554/ENSMUSG00000042699/ENSMUSG00000000568/ENSMUSG00000032423/ENSMUSG00000007836/ENSMUSG00000018379/ENSMUSG00000043962/ENSMUSG00000031060/ENSMUSG00000037331/ENSMUSG00000027770/ENSMUSG00000068823/ENSMUSG00000026637/ENSMUSG00000020680/ENSMUSG00000016528/ENSMUSG00000020454/ENSMUSG00000036779/ENSMUSG00000033499/ENSMUSG00000006732/ENSMUSG00000030795/ENSMUSG00000041459	23
GO:0034502	protein localization to chromosome	31/1704	116/14101	0.267241	2.21149	4.85738	1.29061e-05	0.000480109	0.000443086	ENSMUSG00000040945/ENSMUSG00000034024/ENSMUSG00000041408/ENSMUSG00000031403/ENSMUSG00000058773/ENSMUSG00000025613/ENSMUSG00000022034/ENSMUSG00000001416/ENSMUSG00000024943/ENSMUSG00000024151/ENSMUSG00000005698/ENSMUSG00000027326/ENSMUSG00000047710/ENSMUSG00000067873/ENSMUSG00000031229/ENSMUSG00000061615/ENSMUSG00000036167/ENSMUSG00000043909/ENSMUSG00000061607/ENSMUSG00000039671/ENSMUSG00000069910/ENSMUSG00000044791/ENSMUSG00000068039/ENSMUSG00000042354/ENSMUSG00000030007/ENSMUSG00000038271/ENSMUSG00000029703/ENSMUSG00000021635/ENSMUSG00000027353/ENSMUSG00000028884/ENSMUSG00000045751	31
GO:0016078	tRNA decay	9/1704	15/14101	0.6	4.96514	5.69635	1.36048e-05	0.000502378	0.000463638	ENSMUSG00000021595/ENSMUSG00000013736/ENSMUSG00000022325/ENSMUSG00000035649/ENSMUSG00000006732/ENSMUSG00000025785/ENSMUSG00000028322/ENSMUSG00000039356/ENSMUSG00000027714	9
GO:0006282	regulation of DNA repair	47/1704	209/14101	0.22488	1.86094	4.64888	1.57271e-05	0.000576506	0.00053205	ENSMUSG00000032481/ENSMUSG00000028560/ENSMUSG00000042699/ENSMUSG00000049327/ENSMUSG00000036202/ENSMUSG00000059474/ENSMUSG00000043866/ENSMUSG00000029438/ENSMUSG00000031660/ENSMUSG00000030528/ENSMUSG00000024054/ENSMUSG00000020228/ENSMUSG00000031928/ENSMUSG00000036940/ENSMUSG00000023883/ENSMUSG00000024533/ENSMUSG00000057406/ENSMUSG00000052144/ENSMUSG00000025049/ENSMUSG00000039231/ENSMUSG00000054051/ENSMUSG00000020171/ENSMUSG00000033237/ENSMUSG00000020463/ENSMUSG00000042323/ENSMUSG00000037935/ENSMUSG00000041846/ENSMUSG00000032113/ENSMUSG00000043909/ENSMUSG00000032187/ENSMUSG00000034206/ENSMUSG00000038685/ENSMUSG00000029670/ENSMUSG00000035266/ENSMUSG00000030795/ENSMUSG00000044791/ENSMUSG00000018446/ENSMUSG00000021377/ENSMUSG00000030079/ENSMUSG00000067215/ENSMUSG00000022674/ENSMUSG00000074698/ENSMUSG00000035890/ENSMUSG00000038697/ENSMUSG00000028884/ENSMUSG00000015971/ENSMUSG00000021221	47
GO:0042790	nucleolar large rRNA transcription by RNA polymerase I	12/1704	26/14101	0.461538	3.81934	5.33453	1.76144e-05	0.00064101	0.000591579	ENSMUSG00000026234/ENSMUSG00000024613/ENSMUSG00000018433/ENSMUSG00000020923/ENSMUSG00000054051/ENSMUSG00000032187/ENSMUSG00000001785/ENSMUSG00000004667/ENSMUSG00000020561/ENSMUSG00000029642/ENSMUSG00000040354/ENSMUSG00000028318	12
GO:0043414	macromolecule methylation	31/1704	118/14101	0.262712	2.174	4.74784	1.86929e-05	0.000675365	0.000623286	ENSMUSG00000021595/ENSMUSG00000020706/ENSMUSG00000062203/ENSMUSG00000010554/ENSMUSG00000049327/ENSMUSG00000038279/ENSMUSG00000024360/ENSMUSG00000028233/ENSMUSG00000071037/ENSMUSG00000002028/ENSMUSG00000060098/ENSMUSG00000027968/ENSMUSG00000048109/ENSMUSG00000027349/ENSMUSG00000029726/ENSMUSG00000002017/ENSMUSG00000013787/ENSMUSG00000032178/ENSMUSG00000006732/ENSMUSG00000025899/ENSMUSG00000044791/ENSMUSG00000020423/ENSMUSG00000038812/ENSMUSG00000024037/ENSMUSG00000030763/ENSMUSG00000037376/ENSMUSG00000038046/ENSMUSG00000060950/ENSMUSG00000031671/ENSMUSG00000046865/ENSMUSG00000026492	31
GO:0051131	chaperone-mediated protein complex assembly	10/1704	19/14101	0.526316	4.35539	5.42592	2.12426e-05	0.000762003	0.000703243	ENSMUSG00000034024/ENSMUSG00000071072/ENSMUSG00000023944/ENSMUSG00000020361/ENSMUSG00000041168/ENSMUSG00000021270/ENSMUSG00000029551/ENSMUSG00000024537/ENSMUSG00000027305/ENSMUSG00000051444	10
GO:0071897	DNA biosynthetic process	38/1704	159/14101	0.238994	1.97773	4.59664	2.41058e-05	0.000858577	0.000792369	ENSMUSG00000034024/ENSMUSG00000031403/ENSMUSG00000071072/ENSMUSG00000023944/ENSMUSG00000025613/ENSMUSG00000001416/ENSMUSG00000000568/ENSMUSG00000027185/ENSMUSG00000030726/ENSMUSG00000006678/ENSMUSG00000020380/ENSMUSG00000026622/ENSMUSG00000034218/ENSMUSG00000037474/ENSMUSG00000058729/ENSMUSG00000027715/ENSMUSG00000032113/ENSMUSG00000020697/ENSMUSG00000026082/ENSMUSG00000034206/ENSMUSG00000036779/ENSMUSG00000030330/ENSMUSG00000020898/ENSMUSG00000019841/ENSMUSG00000063358/ENSMUSG00000022292/ENSMUSG00000027133/ENSMUSG00000021270/ENSMUSG00000068039/ENSMUSG00000028010/ENSMUSG00000040888/ENSMUSG00000030007/ENSMUSG00000022881/ENSMUSG00000014301/ENSMUSG00000019432/ENSMUSG00000061878/ENSMUSG00000029363/ENSMUSG00000031536	38
GO:0000380	alternative mRNA splicing, via spliceosome	23/1704	77/14101	0.298701	2.47182	4.80122	2.43488e-05	0.000861124	0.00079472	ENSMUSG00000028609/ENSMUSG00000027763/ENSMUSG00000042699/ENSMUSG00000028330/ENSMUSG00000092341/ENSMUSG00000029538/ENSMUSG00000018379/ENSMUSG00000043962/ENSMUSG00000020719/ENSMUSG00000000838/ENSMUSG00000028820/ENSMUSG00000005506/ENSMUSG00000040459/ENSMUSG00000034681/ENSMUSG00000022774/ENSMUSG00000048109/ENSMUSG00000010608/ENSMUSG00000055065/ENSMUSG00000005687/ENSMUSG00000046434/ENSMUSG00000030224/ENSMUSG00000034120/ENSMUSG00000037197	23
GO:0090329	regulation of DNA-templated DNA replication	13/1704	31/14101	0.419355	3.47026	5.10461	2.80028e-05	0.000983426	0.00090759	ENSMUSG00000019773/ENSMUSG00000030528/ENSMUSG00000046179/ENSMUSG00000031229/ENSMUSG00000041623/ENSMUSG00000020697/ENSMUSG00000022855/ENSMUSG00000029911/ENSMUSG00000032397/ENSMUSG00000015337/ENSMUSG00000006715/ENSMUSG00000046591/ENSMUSG00000006585	13
GO:0042255	ribosome assembly	19/1704	58/14101	0.327586	2.71085	4.84042	2.94427e-05	0.00102681	0.000947632	ENSMUSG00000038274/ENSMUSG00000000787/ENSMUSG00000032518/ENSMUSG00000027810/ENSMUSG00000058006/ENSMUSG00000058558/ENSMUSG00000038279/ENSMUSG00000036285/ENSMUSG00000057322/ENSMUSG00000026083/ENSMUSG00000036160/ENSMUSG00000018446/ENSMUSG00000028741/ENSMUSG00000036781/ENSMUSG00000061024/ENSMUSG00000038510/ENSMUSG00000031917/ENSMUSG00000022557/ENSMUSG00000022247	19
GO:0010833	telomere maintenance via telomere lengthening	22/1704	73/14101	0.30137	2.49391	4.74431	3.11934e-05	0.00108037	0.000997056	ENSMUSG00000034024/ENSMUSG00000031403/ENSMUSG00000071072/ENSMUSG00000023944/ENSMUSG00000025613/ENSMUSG00000001416/ENSMUSG00000000568/ENSMUSG00000027185/ENSMUSG00000020380/ENSMUSG00000004980/ENSMUSG00000026622/ENSMUSG00000027770/ENSMUSG00000034218/ENSMUSG00000036779/ENSMUSG00000038685/ENSMUSG00000020898/ENSMUSG00000063358/ENSMUSG00000027133/ENSMUSG00000021270/ENSMUSG00000068039/ENSMUSG00000028010/ENSMUSG00000030007	22
GO:0006784	heme A biosynthetic process	7/1704	10/14101	0.7	5.79266	5.62072	3.20065e-05	0.00108606	0.00100231	ENSMUSG00000022742/ENSMUSG00000032126/ENSMUSG00000028684/ENSMUSG00000024588/ENSMUSG00000030979/ENSMUSG00000028393/ENSMUSG00000062729	7
GO:0046160	heme a metabolic process	7/1704	10/14101	0.7	5.79266	5.62072	3.20065e-05	0.00108606	0.00100231	ENSMUSG00000022742/ENSMUSG00000032126/ENSMUSG00000028684/ENSMUSG00000024588/ENSMUSG00000030979/ENSMUSG00000028393/ENSMUSG00000062729	7
GO:0071028	nuclear mRNA surveillance	7/1704	10/14101	0.7	5.79266	5.62072	3.20065e-05	0.00108606	0.00100231	ENSMUSG00000033166/ENSMUSG00000032410/ENSMUSG00000035649/ENSMUSG00000061286/ENSMUSG00000025785/ENSMUSG00000034259/ENSMUSG00000027714	7
GO:0006271	DNA strand elongation involved in DNA replication	8/1704	13/14101	0.615385	5.09245	5.47289	3.282e-05	0.00109881	0.00101408	ENSMUSG00000022673/ENSMUSG00000030726/ENSMUSG00000006678/ENSMUSG00000041859/ENSMUSG00000036875/ENSMUSG00000020697/ENSMUSG00000029730/ENSMUSG00000028394	8
GO:0043144	sno(s)RNA processing	8/1704	13/14101	0.615385	5.09245	5.47289	3.282e-05	0.00109881	0.00101408	ENSMUSG00000031403/ENSMUSG00000027968/ENSMUSG00000036779/ENSMUSG00000061286/ENSMUSG00000034259/ENSMUSG00000028322/ENSMUSG00000046865/ENSMUSG00000039356	8
GO:0009161	ribonucleoside monophosphate metabolic process	17/1704	49/14101	0.346939	2.871	4.86395	3.32736e-05	0.00110662	0.00102129	ENSMUSG00000026192/ENSMUSG00000029246/ENSMUSG00000027823/ENSMUSG00000024782/ENSMUSG00000020899/ENSMUSG00000026558/ENSMUSG00000013629/ENSMUSG00000038388/ENSMUSG00000029780/ENSMUSG00000022814/ENSMUSG00000022962/ENSMUSG00000039197/ENSMUSG00000031432/ENSMUSG00000029247/ENSMUSG00000028792/ENSMUSG00000022407/ENSMUSG00000025041	17
GO:0000070	mitotic sister chromatid segregation	41/1704	179/14101	0.22905	1.89544	4.46993	3.41742e-05	0.0011291	0.00104203	ENSMUSG00000041408/ENSMUSG00000031715/ENSMUSG00000024974/ENSMUSG00000038943/ENSMUSG00000019773/ENSMUSG00000028312/ENSMUSG00000006005/ENSMUSG00000029516/ENSMUSG00000021693/ENSMUSG00000024045/ENSMUSG00000002748/ENSMUSG00000035024/ENSMUSG00000027326/ENSMUSG00000029521/ENSMUSG00000047710/ENSMUSG00000021413/ENSMUSG00000026622/ENSMUSG00000042029/ENSMUSG00000012443/ENSMUSG00000034218/ENSMUSG00000001228/ENSMUSG00000015880/ENSMUSG00000027469/ENSMUSG00000002625/ENSMUSG00000028678/ENSMUSG00000038252/ENSMUSG00000045328/ENSMUSG00000036768/ENSMUSG00000041133/ENSMUSG00000069910/ENSMUSG00000029466/ENSMUSG00000028851/ENSMUSG00000061024/ENSMUSG00000028896/ENSMUSG00000030763/ENSMUSG00000006585/ENSMUSG00000021714/ENSMUSG00000024537/ENSMUSG00000068744/ENSMUSG00000038542/ENSMUSG00000029029	41
GO:0008334	histone mRNA metabolic process	10/1704	20/14101	0.5	4.13762	5.20576	3.78852e-05	0.00122748	0.00113282	ENSMUSG00000028330/ENSMUSG00000068882/ENSMUSG00000034218/ENSMUSG00000041781/ENSMUSG00000022774/ENSMUSG00000032410/ENSMUSG00000058301/ENSMUSG00000036779/ENSMUSG00000024234/ENSMUSG00000034259	10
GO:0032986	protein-DNA complex disassembly	10/1704	20/14101	0.5	4.13762	5.20576	3.78852e-05	0.00122748	0.00113282	ENSMUSG00000032481/ENSMUSG00000071415/ENSMUSG00000035726/ENSMUSG00000052812/ENSMUSG00000022360/ENSMUSG00000027067/ENSMUSG00000033237/ENSMUSG00000037935/ENSMUSG00000032187/ENSMUSG00000022346	10
GO:0034472	snRNA 3'-end processing	10/1704	20/14101	0.5	4.13762	5.20576	3.78852e-05	0.00122748	0.00113282	ENSMUSG00000037461/ENSMUSG00000040738/ENSMUSG00000071645/ENSMUSG00000061286/ENSMUSG00000025785/ENSMUSG00000035967/ENSMUSG00000034259/ENSMUSG00000028322/ENSMUSG00000039356/ENSMUSG00000027714	10
GO:0045786	negative regulation of cell cycle	68/1704	350/14101	0.194286	1.60776	4.2686	4.35827e-05	0.00140303	0.00129484	ENSMUSG00000041408/ENSMUSG00000021595/ENSMUSG00000031715/ENSMUSG00000043733/ENSMUSG00000042489/ENSMUSG00000017561/ENSMUSG00000019773/ENSMUSG00000024151/ENSMUSG00000031660/ENSMUSG00000006005/ENSMUSG00000030528/ENSMUSG00000002748/ENSMUSG00000027326/ENSMUSG00000020380/ENSMUSG00000029521/ENSMUSG00000017499/ENSMUSG00000039220/ENSMUSG00000031928/ENSMUSG00000024283/ENSMUSG00000021413/ENSMUSG00000026622/ENSMUSG00000036875/ENSMUSG00000046179/ENSMUSG00000027242/ENSMUSG00000034218/ENSMUSG00000037474/ENSMUSG00000031229/ENSMUSG00000039231/ENSMUSG00000003604/ENSMUSG00000054051/ENSMUSG00000018548/ENSMUSG00000034653/ENSMUSG00000026361/ENSMUSG00000061589/ENSMUSG00000032113/ENSMUSG00000043909/ENSMUSG00000037461/ENSMUSG00000034023/ENSMUSG00000045328/ENSMUSG00000040479/ENSMUSG00000061607/ENSMUSG00000023932/ENSMUSG00000026694/ENSMUSG00000069910/ENSMUSG00000027104/ENSMUSG00000027806/ENSMUSG00000030888/ENSMUSG00000013663/ENSMUSG00000057113/ENSMUSG00000036781/ENSMUSG00000031388/ENSMUSG00000020541/ENSMUSG00000038806/ENSMUSG00000032397/ENSMUSG00000020692/ENSMUSG00000006715/ENSMUSG00000030763/ENSMUSG00000046591/ENSMUSG00000021635/ENSMUSG00000074922/ENSMUSG00000006585/ENSMUSG00000024537/ENSMUSG00000040746/ENSMUSG00000028884/ENSMUSG00000021932/ENSMUSG00000038542/ENSMUSG00000005718/ENSMUSG00000028821	68
GO:0009112	nucleobase metabolic process	12/1704	28/14101	0.428571	3.54653	5.00058	4.39861e-05	0.001407	0.0012985	ENSMUSG00000029246/ENSMUSG00000028633/ENSMUSG00000013629/ENSMUSG00000036940/ENSMUSG00000063358/ENSMUSG00000022814/ENSMUSG00000022962/ENSMUSG00000039197/ENSMUSG00000031432/ENSMUSG00000029247/ENSMUSG00000020534/ENSMUSG00000025041	12
GO:0006368	transcription elongation by RNA polymerase II	27/1704	101/14101	0.267327	2.21219	4.53267	4.54456e-05	0.00144448	0.00133309	ENSMUSG00000018654/ENSMUSG00000041057/ENSMUSG00000035726/ENSMUSG00000022710/ENSMUSG00000028330/ENSMUSG00000003119/ENSMUSG00000020124/ENSMUSG00000002052/ENSMUSG00000031935/ENSMUSG00000002658/ENSMUSG00000054051/ENSMUSG00000021156/ENSMUSG00000030291/ENSMUSG00000026361/ENSMUSG00000042323/ENSMUSG00000022774/ENSMUSG00000018160/ENSMUSG00000039671/ENSMUSG00000005609/ENSMUSG00000003437/ENSMUSG00000044791/ENSMUSG00000001542/ENSMUSG00000020485/ENSMUSG00000038622/ENSMUSG00000021890/ENSMUSG00000015776/ENSMUSG00000038542	27
GO:0032543	mitochondrial translation	32/1704	129/14101	0.248062	2.05277	4.45334	4.76322e-05	0.00150446	0.00138845	ENSMUSG00000063884/ENSMUSG00000027374/ENSMUSG00000024120/ENSMUSG00000031533/ENSMUSG00000029486/ENSMUSG00000020459/ENSMUSG00000028140/ENSMUSG00000021666/ENSMUSG00000018446/ENSMUSG00000034880/ENSMUSG00000039640/ENSMUSG00000021967/ENSMUSG00000015672/ENSMUSG00000030611/ENSMUSG00000029066/ENSMUSG00000032459/ENSMUSG00000040112/ENSMUSG00000030045/ENSMUSG00000023723/ENSMUSG00000014551/ENSMUSG00000033845/ENSMUSG00000024902/ENSMUSG00000029536/ENSMUSG00000018882/ENSMUSG00000007338/ENSMUSG00000027774/ENSMUSG00000032563/ENSMUSG00000001380/ENSMUSG00000020514/ENSMUSG00000024436/ENSMUSG00000060679/ENSMUSG00000037531	32
GO:0007346	regulation of mitotic cell cycle	85/1704	464/14101	0.18319	1.51594	4.1897	4.9282e-05	0.00154684	0.00142756	ENSMUSG00000028333/ENSMUSG00000040945/ENSMUSG00000028717/ENSMUSG00000043733/ENSMUSG00000018697/ENSMUSG00000032481/ENSMUSG00000000787/ENSMUSG00000042489/ENSMUSG00000031004/ENSMUSG00000017550/ENSMUSG00000017561/ENSMUSG00000019773/ENSMUSG00000029438/ENSMUSG00000024151/ENSMUSG00000031660/ENSMUSG00000006005/ENSMUSG00000030528/ENSMUSG00000032477/ENSMUSG00000027326/ENSMUSG00000020380/ENSMUSG00000029521/ENSMUSG00000017499/ENSMUSG00000039220/ENSMUSG00000031928/ENSMUSG00000024283/ENSMUSG00000021413/ENSMUSG00000045983/ENSMUSG00000032253/ENSMUSG00000034218/ENSMUSG00000023883/ENSMUSG00000020349/ENSMUSG00000037474/ENSMUSG00000003604/ENSMUSG00000033237/ENSMUSG00000024590/ENSMUSG00000034653/ENSMUSG00000026361/ENSMUSG00000042323/ENSMUSG00000037935/ENSMUSG00000032113/ENSMUSG00000027968/ENSMUSG00000034023/ENSMUSG00000045328/ENSMUSG00000027959/ENSMUSG00000032187/ENSMUSG00000029726/ENSMUSG00000040479/ENSMUSG00000020898/ENSMUSG00000069910/ENSMUSG00000027104/ENSMUSG00000029466/ENSMUSG00000022855/ENSMUSG00000013663/ENSMUSG00000022292/ENSMUSG00000002068/ENSMUSG00000036781/ENSMUSG00000024014/ENSMUSG00000047844/ENSMUSG00000020541/ENSMUSG00000038806/ENSMUSG00000028896/ENSMUSG00000062248/ENSMUSG00000032397/ENSMUSG00000004446/ENSMUSG00000020692/ENSMUSG00000006715/ENSMUSG00000066149/ENSMUSG00000028212/ENSMUSG00000030763/ENSMUSG00000022346/ENSMUSG00000032959/ENSMUSG00000027330/ENSMUSG00000046591/ENSMUSG00000021635/ENSMUSG00000074922/ENSMUSG00000029752/ENSMUSG00000020184/ENSMUSG00000024537/ENSMUSG00000061878/ENSMUSG00000028884/ENSMUSG00000021932/ENSMUSG00000038542/ENSMUSG00000005718/ENSMUSG00000028821/ENSMUSG00000021221	85
GO:0006278	RNA-templated DNA biosynthetic process	19/1704	60/14101	0.316667	2.62049	4.66347	5.00978e-05	0.00154865	0.00142923	ENSMUSG00000034024/ENSMUSG00000031403/ENSMUSG00000071072/ENSMUSG00000023944/ENSMUSG00000025613/ENSMUSG00000001416/ENSMUSG00000000568/ENSMUSG00000027185/ENSMUSG00000020380/ENSMUSG00000026622/ENSMUSG00000034218/ENSMUSG00000036779/ENSMUSG00000020898/ENSMUSG00000063358/ENSMUSG00000027133/ENSMUSG00000021270/ENSMUSG00000068039/ENSMUSG00000028010/ENSMUSG00000030007	19
GO:0007004	telomere maintenance via telomerase	19/1704	60/14101	0.316667	2.62049	4.66347	5.00978e-05	0.00154865	0.00142923	ENSMUSG00000034024/ENSMUSG00000031403/ENSMUSG00000071072/ENSMUSG00000023944/ENSMUSG00000025613/ENSMUSG00000001416/ENSMUSG00000000568/ENSMUSG00000027185/ENSMUSG00000020380/ENSMUSG00000026622/ENSMUSG00000034218/ENSMUSG00000036779/ENSMUSG00000020898/ENSMUSG00000063358/ENSMUSG00000027133/ENSMUSG00000021270/ENSMUSG00000068039/ENSMUSG00000028010/ENSMUSG00000030007	19
GO:0000077	DNA damage checkpoint signaling	28/1704	107/14101	0.261682	2.16548	4.48655	5.02649e-05	0.00154865	0.00142923	ENSMUSG00000043733/ENSMUSG00000042489/ENSMUSG00000024151/ENSMUSG00000030528/ENSMUSG00000029521/ENSMUSG00000039220/ENSMUSG00000031928/ENSMUSG00000024283/ENSMUSG00000027242/ENSMUSG00000034218/ENSMUSG00000037474/ENSMUSG00000054051/ENSMUSG00000061589/ENSMUSG00000032113/ENSMUSG00000043909/ENSMUSG00000037461/ENSMUSG00000034023/ENSMUSG00000040479/ENSMUSG00000023932/ENSMUSG00000027104/ENSMUSG00000036781/ENSMUSG00000038806/ENSMUSG00000032397/ENSMUSG00000046591/ENSMUSG00000021635/ENSMUSG00000028884/ENSMUSG00000021932/ENSMUSG00000028821	28
GO:0031053	primary miRNA processing	9/1704	17/14101	0.529412	4.38101	5.17123	5.26498e-05	0.00161224	0.00148791	ENSMUSG00000000787/ENSMUSG00000028330/ENSMUSG00000004980/ENSMUSG00000020719/ENSMUSG00000063804/ENSMUSG00000037364/ENSMUSG00000071172/ENSMUSG00000022774/ENSMUSG00000020280	9
GO:0002183	cytoplasmic translational initiation	16/1704	46/14101	0.347826	2.87834	4.73069	5.44477e-05	0.00165719	0.0015294	ENSMUSG00000024991/ENSMUSG00000074129/ENSMUSG00000027236/ENSMUSG00000058655/ENSMUSG00000035150/ENSMUSG00000028330/ENSMUSG00000016554/ENSMUSG00000030738/ENSMUSG00000022774/ENSMUSG00000056076/ENSMUSG00000028683/ENSMUSG00000028798/ENSMUSG00000029388/ENSMUSG00000074656/ENSMUSG00000027170/ENSMUSG00000004056	16
GO:0044774	mitotic DNA integrity checkpoint signaling	21/1704	71/14101	0.295775	2.4476	4.53353	6.37066e-05	0.00191578	0.00176804	ENSMUSG00000042489/ENSMUSG00000024151/ENSMUSG00000030528/ENSMUSG00000029521/ENSMUSG00000017499/ENSMUSG00000039220/ENSMUSG00000031928/ENSMUSG00000024283/ENSMUSG00000034218/ENSMUSG00000037474/ENSMUSG00000032113/ENSMUSG00000034023/ENSMUSG00000040479/ENSMUSG00000027104/ENSMUSG00000036781/ENSMUSG00000038806/ENSMUSG00000032397/ENSMUSG00000046591/ENSMUSG00000021635/ENSMUSG00000028884/ENSMUSG00000028821	21
GO:1902373	negative regulation of mRNA catabolic process	21/1704	71/14101	0.295775	2.4476	4.53353	6.37066e-05	0.00191578	0.00176804	ENSMUSG00000022283/ENSMUSG00000010554/ENSMUSG00000042699/ENSMUSG00000000568/ENSMUSG00000020358/ENSMUSG00000032423/ENSMUSG00000007836/ENSMUSG00000018379/ENSMUSG00000043962/ENSMUSG00000031060/ENSMUSG00000037331/ENSMUSG00000068823/ENSMUSG00000026637/ENSMUSG00000020680/ENSMUSG00000016528/ENSMUSG00000020454/ENSMUSG00000036779/ENSMUSG00000033499/ENSMUSG00000027680/ENSMUSG00000030795/ENSMUSG00000041459	21
GO:0046037	GMP metabolic process	10/1704	21/14101	0.47619	3.94059	4.99952	6.4504e-05	0.00192821	0.00177952	ENSMUSG00000026192/ENSMUSG00000029246/ENSMUSG00000027823/ENSMUSG00000020899/ENSMUSG00000038388/ENSMUSG00000022962/ENSMUSG00000039197/ENSMUSG00000029247/ENSMUSG00000022407/ENSMUSG00000025041	10
GO:1990830	cellular response to leukemia inhibitory factor	29/1704	114/14101	0.254386	2.1051	4.39217	6.50649e-05	0.00193347	0.00178437	ENSMUSG00000026234/ENSMUSG00000031715/ENSMUSG00000053907/ENSMUSG00000037608/ENSMUSG00000036202/ENSMUSG00000042207/ENSMUSG00000029415/ENSMUSG00000000628/ENSMUSG00000020923/ENSMUSG00000021392/ENSMUSG00000025001/ENSMUSG00000071172/ENSMUSG00000040669/ENSMUSG00000014226/ENSMUSG00000006442/ENSMUSG00000028124/ENSMUSG00000034203/ENSMUSG00000020634/ENSMUSG00000022797/ENSMUSG00000022474/ENSMUSG00000001707/ENSMUSG00000022415/ENSMUSG00000020561/ENSMUSG00000008489/ENSMUSG00000025880/ENSMUSG00000020534/ENSMUSG00000006599/ENSMUSG00000033845/ENSMUSG00000028179	29
GO:0035162	embryonic hemopoiesis	12/1704	29/14101	0.413793	3.42424	4.84487	6.68197e-05	0.00197393	0.00182172	ENSMUSG00000049577/ENSMUSG00000028717/ENSMUSG00000036940/ENSMUSG00000042406/ENSMUSG00000002028/ENSMUSG00000018160/ENSMUSG00000032187/ENSMUSG00000025571/ENSMUSG00000018209/ENSMUSG00000031162/ENSMUSG00000054191/ENSMUSG00000032698	12
GO:0016446	somatic hypermutation of immunoglobulin genes	8/1704	14/14101	0.571429	4.72871	5.17486	6.84492e-05	0.00201024	0.00185523	ENSMUSG00000024151/ENSMUSG00000039748/ENSMUSG00000005370/ENSMUSG00000034206/ENSMUSG00000001150/ENSMUSG00000079109/ENSMUSG00000029591/ENSMUSG00000031536	8
GO:0045787	positive regulation of cell cycle	62/1704	316/14101	0.196203	1.62362	4.15669	6.94131e-05	0.0020267	0.00187041	ENSMUSG00000028333/ENSMUSG00000040945/ENSMUSG00000028717/ENSMUSG00000043733/ENSMUSG00000000787/ENSMUSG00000008683/ENSMUSG00000017550/ENSMUSG00000024943/ENSMUSG00000019773/ENSMUSG00000028312/ENSMUSG00000006005/ENSMUSG00000029516/ENSMUSG00000032477/ENSMUSG00000035024/ENSMUSG00000018509/ENSMUSG00000027326/ENSMUSG00000029521/ENSMUSG00000017499/ENSMUSG00000039220/ENSMUSG00000045983/ENSMUSG00000032253/ENSMUSG00000042029/ENSMUSG00000037458/ENSMUSG00000028820/ENSMUSG00000046179/ENSMUSG00000046111/ENSMUSG00000030254/ENSMUSG00000037474/ENSMUSG00000031229/ENSMUSG00000024590/ENSMUSG00000034653/ENSMUSG00000026361/ENSMUSG00000032113/ENSMUSG00000027968/ENSMUSG00000018160/ENSMUSG00000038252/ENSMUSG00000045328/ENSMUSG00000027959/ENSMUSG00000029726/ENSMUSG00000003437/ENSMUSG00000028284/ENSMUSG00000024795/ENSMUSG00000024236/ENSMUSG00000029466/ENSMUSG00000022292/ENSMUSG00000039910/ENSMUSG00000057113/ENSMUSG00000002068/ENSMUSG00000024014/ENSMUSG00000054342/ENSMUSG00000016526/ENSMUSG00000028212/ENSMUSG00000022346/ENSMUSG00000032959/ENSMUSG00000027330/ENSMUSG00000032078/ENSMUSG00000029752/ENSMUSG00000020184/ENSMUSG00000061878/ENSMUSG00000028243/ENSMUSG00000068744/ENSMUSG00000038542	62
GO:1901988	negative regulation of cell cycle phase transition	50/1704	240/14101	0.208333	1.72401	4.19409	7.24684e-05	0.00210368	0.00194146	ENSMUSG00000021595/ENSMUSG00000043733/ENSMUSG00000042489/ENSMUSG00000017561/ENSMUSG00000019773/ENSMUSG00000024151/ENSMUSG00000031660/ENSMUSG00000006005/ENSMUSG00000030528/ENSMUSG00000027326/ENSMUSG00000020380/ENSMUSG00000029521/ENSMUSG00000017499/ENSMUSG00000039220/ENSMUSG00000031928/ENSMUSG00000024283/ENSMUSG00000021413/ENSMUSG00000036875/ENSMUSG00000027242/ENSMUSG00000034218/ENSMUSG00000037474/ENSMUSG00000003604/ENSMUSG00000054051/ENSMUSG00000026361/ENSMUSG00000061589/ENSMUSG00000032113/ENSMUSG00000043909/ENSMUSG00000037461/ENSMUSG00000034023/ENSMUSG00000045328/ENSMUSG00000040479/ENSMUSG00000061607/ENSMUSG00000023932/ENSMUSG00000026694/ENSMUSG00000069910/ENSMUSG00000027104/ENSMUSG00000013663/ENSMUSG00000036781/ENSMUSG00000038806/ENSMUSG00000032397/ENSMUSG00000030763/ENSMUSG00000046591/ENSMUSG00000021635/ENSMUSG00000074922/ENSMUSG00000006585/ENSMUSG00000024537/ENSMUSG00000028884/ENSMUSG00000021932/ENSMUSG00000038542/ENSMUSG00000028821	50
GO:0071044	histone mRNA catabolic process	7/1704	11/14101	0.636364	5.26606	5.24752	7.8796e-05	0.00227422	0.00209884	ENSMUSG00000068882/ENSMUSG00000034218/ENSMUSG00000032410/ENSMUSG00000058301/ENSMUSG00000036779/ENSMUSG00000024234/ENSMUSG00000034259	7
GO:0001824	blastocyst development	33/1704	138/14101	0.23913	1.97886	4.28407	7.96297e-05	0.00228515	0.00210893	ENSMUSG00000028693/ENSMUSG00000038279/ENSMUSG00000041264/ENSMUSG00000037236/ENSMUSG00000002052/ENSMUSG00000026622/ENSMUSG00000029287/ENSMUSG00000042029/ENSMUSG00000031386/ENSMUSG00000039231/ENSMUSG00000035293/ENSMUSG00000025982/ENSMUSG00000025025/ENSMUSG00000030291/ENSMUSG00000029655/ENSMUSG00000042323/ENSMUSG00000032113/ENSMUSG00000066900/ENSMUSG00000040363/ENSMUSG00000025626/ENSMUSG00000008976/ENSMUSG00000027206/ENSMUSG00000032187/ENSMUSG00000036550/ENSMUSG00000015697/ENSMUSG00000005609/ENSMUSG00000039910/ENSMUSG00000042729/ENSMUSG00000020692/ENSMUSG00000023988/ENSMUSG00000032078/ENSMUSG00000073433/ENSMUSG00000000301	33
GO:0006520	amino acid metabolic process	50/1704	241/14101	0.207469	1.71685	4.16144	8.09339e-05	0.00230938	0.00213129	ENSMUSG00000026615/ENSMUSG00000029246/ENSMUSG00000011179/ENSMUSG00000049091/ENSMUSG00000007029/ENSMUSG00000030515/ENSMUSG00000037851/ENSMUSG00000021048/ENSMUSG00000020899/ENSMUSG00000013629/ENSMUSG00000021311/ENSMUSG00000037458/ENSMUSG00000031960/ENSMUSG00000042406/ENSMUSG00000020250/ENSMUSG00000026103/ENSMUSG00000029028/ENSMUSG00000020629/ENSMUSG00000024493/ENSMUSG00000023169/ENSMUSG00000028124/ENSMUSG00000053897/ENSMUSG00000024726/ENSMUSG00000005360/ENSMUSG00000034424/ENSMUSG00000022962/ENSMUSG00000024640/ENSMUSG00000024587/ENSMUSG00000026520/ENSMUSG00000020534/ENSMUSG00000024654/ENSMUSG00000031672/ENSMUSG00000026245/ENSMUSG00000031948/ENSMUSG00000040354/ENSMUSG00000040213/ENSMUSG00000028179/ENSMUSG00000029752/ENSMUSG00000029536/ENSMUSG00000033685/ENSMUSG00000003809/ENSMUSG00000026348/ENSMUSG00000025894/ENSMUSG00000071711/ENSMUSG00000034617/ENSMUSG00000041426/ENSMUSG00000001380/ENSMUSG00000032604/ENSMUSG00000000301/ENSMUSG00000022243	50
GO:0000959	mitochondrial RNA metabolic process	18/1704	57/14101	0.315789	2.61323	4.52454	8.1795e-05	0.00231178	0.00213351	ENSMUSG00000013736/ENSMUSG00000049553/ENSMUSG00000024120/ENSMUSG00000005198/ENSMUSG00000025209/ENSMUSG00000021023/ENSMUSG00000029250/ENSMUSG00000020079/ENSMUSG00000044221/ENSMUSG00000027086/ENSMUSG00000039640/ENSMUSG00000028982/ENSMUSG00000020549/ENSMUSG00000003923/ENSMUSG00000027395/ENSMUSG00000026492/ENSMUSG00000025486/ENSMUSG00000019797	18
GO:0044773	mitotic DNA damage checkpoint signaling	20/1704	67/14101	0.298507	2.47022	4.47213	8.19387e-05	0.00231178	0.00213351	ENSMUSG00000042489/ENSMUSG00000024151/ENSMUSG00000030528/ENSMUSG00000029521/ENSMUSG00000039220/ENSMUSG00000031928/ENSMUSG00000024283/ENSMUSG00000034218/ENSMUSG00000037474/ENSMUSG00000032113/ENSMUSG00000034023/ENSMUSG00000040479/ENSMUSG00000027104/ENSMUSG00000036781/ENSMUSG00000038806/ENSMUSG00000032397/ENSMUSG00000046591/ENSMUSG00000021635/ENSMUSG00000028884/ENSMUSG00000028821	20
GO:0006839	mitochondrial transport	38/1704	168/14101	0.22619	1.87178	4.21429	8.66616e-05	0.00243137	0.00224388	ENSMUSG00000025980/ENSMUSG00000024359/ENSMUSG00000020361/ENSMUSG00000022752/ENSMUSG00000061904/ENSMUSG00000000628/ENSMUSG00000021771/ENSMUSG00000031482/ENSMUSG00000038084/ENSMUSG00000027104/ENSMUSG00000021361/ENSMUSG00000021270/ENSMUSG00000049422/ENSMUSG00000093904/ENSMUSG00000031974/ENSMUSG00000053897/ENSMUSG00000064326/ENSMUSG00000034203/ENSMUSG00000078566/ENSMUSG00000021079/ENSMUSG00000027076/ENSMUSG00000002984/ENSMUSG00000021474/ENSMUSG00000062580/ENSMUSG00000004446/ENSMUSG00000028982/ENSMUSG00000059363/ENSMUSG00000003438/ENSMUSG00000034248/ENSMUSG00000014301/ENSMUSG00000028998/ENSMUSG00000025792/ENSMUSG00000005299/ENSMUSG00000036880/ENSMUSG00000024645/ENSMUSG00000033685/ENSMUSG00000035472/ENSMUSG00000024521	38
GO:1901990	regulation of mitotic cell cycle phase transition	61/1704	312/14101	0.195513	1.61791	4.0919	8.78672e-05	0.0024515	0.00226245	ENSMUSG00000028333/ENSMUSG00000040945/ENSMUSG00000032481/ENSMUSG00000000787/ENSMUSG00000042489/ENSMUSG00000017550/ENSMUSG00000017561/ENSMUSG00000019773/ENSMUSG00000029438/ENSMUSG00000031660/ENSMUSG00000006005/ENSMUSG00000030528/ENSMUSG00000032477/ENSMUSG00000027326/ENSMUSG00000020380/ENSMUSG00000017499/ENSMUSG00000031928/ENSMUSG00000024283/ENSMUSG00000021413/ENSMUSG00000045983/ENSMUSG00000034218/ENSMUSG00000023883/ENSMUSG00000020349/ENSMUSG00000037474/ENSMUSG00000003604/ENSMUSG00000033237/ENSMUSG00000024590/ENSMUSG00000026361/ENSMUSG00000042323/ENSMUSG00000037935/ENSMUSG00000032113/ENSMUSG00000027968/ENSMUSG00000045328/ENSMUSG00000027959/ENSMUSG00000032187/ENSMUSG00000029726/ENSMUSG00000040479/ENSMUSG00000020898/ENSMUSG00000069910/ENSMUSG00000029466/ENSMUSG00000022855/ENSMUSG00000013663/ENSMUSG00000022292/ENSMUSG00000002068/ENSMUSG00000036781/ENSMUSG00000038806/ENSMUSG00000004446/ENSMUSG00000028212/ENSMUSG00000030763/ENSMUSG00000027330/ENSMUSG00000046591/ENSMUSG00000021635/ENSMUSG00000074922/ENSMUSG00000020184/ENSMUSG00000024537/ENSMUSG00000028884/ENSMUSG00000021932/ENSMUSG00000038542/ENSMUSG00000005718/ENSMUSG00000028821/ENSMUSG00000021221	61
GO:1990823	response to leukemia inhibitory factor	29/1704	116/14101	0.25	2.06881	4.28533	9.11449e-05	0.00252889	0.00233388	ENSMUSG00000026234/ENSMUSG00000031715/ENSMUSG00000053907/ENSMUSG00000037608/ENSMUSG00000036202/ENSMUSG00000042207/ENSMUSG00000029415/ENSMUSG00000000628/ENSMUSG00000020923/ENSMUSG00000021392/ENSMUSG00000025001/ENSMUSG00000071172/ENSMUSG00000040669/ENSMUSG00000014226/ENSMUSG00000006442/ENSMUSG00000028124/ENSMUSG00000034203/ENSMUSG00000020634/ENSMUSG00000022797/ENSMUSG00000022474/ENSMUSG00000001707/ENSMUSG00000022415/ENSMUSG00000020561/ENSMUSG00000008489/ENSMUSG00000025880/ENSMUSG00000020534/ENSMUSG00000006599/ENSMUSG00000033845/ENSMUSG00000028179	29
GO:0001522	pseudouridine synthesis	9/1704	18/14101	0.5	4.13762	4.93827	9.4014e-05	0.00259417	0.00239412	ENSMUSG00000031403/ENSMUSG00000057541/ENSMUSG00000033356/ENSMUSG00000032103/ENSMUSG00000020280/ENSMUSG00000027133/ENSMUSG00000028010/ENSMUSG00000029507/ENSMUSG00000025086	9
GO:0090068	positive regulation of cell cycle process	50/1704	243/14101	0.205761	1.70272	4.0966	0.000100625	0.00274641	0.00253463	ENSMUSG00000028333/ENSMUSG00000040945/ENSMUSG00000000787/ENSMUSG00000017550/ENSMUSG00000024943/ENSMUSG00000019773/ENSMUSG00000028312/ENSMUSG00000006005/ENSMUSG00000029516/ENSMUSG00000032477/ENSMUSG00000035024/ENSMUSG00000018509/ENSMUSG00000027326/ENSMUSG00000029521/ENSMUSG00000017499/ENSMUSG00000039220/ENSMUSG00000045983/ENSMUSG00000032253/ENSMUSG00000042029/ENSMUSG00000037458/ENSMUSG00000028820/ENSMUSG00000046179/ENSMUSG00000046111/ENSMUSG00000030254/ENSMUSG00000037474/ENSMUSG00000031229/ENSMUSG00000024590/ENSMUSG00000026361/ENSMUSG00000027968/ENSMUSG00000018160/ENSMUSG00000038252/ENSMUSG00000045328/ENSMUSG00000027959/ENSMUSG00000029726/ENSMUSG00000003437/ENSMUSG00000024795/ENSMUSG00000024236/ENSMUSG00000029466/ENSMUSG00000022292/ENSMUSG00000057113/ENSMUSG00000002068/ENSMUSG00000054342/ENSMUSG00000016526/ENSMUSG00000028212/ENSMUSG00000032959/ENSMUSG00000027330/ENSMUSG00000020184/ENSMUSG00000061878/ENSMUSG00000028243/ENSMUSG00000038542	50
GO:1903313	positive regulation of mRNA metabolic process	31/1704	128/14101	0.242188	2.00416	4.23105	0.000100625	0.00274641	0.00253463	ENSMUSG00000026234/ENSMUSG00000022283/ENSMUSG00000010554/ENSMUSG00000042699/ENSMUSG00000000568/ENSMUSG00000028330/ENSMUSG00000032423/ENSMUSG00000007670/ENSMUSG00000020362/ENSMUSG00000047888/ENSMUSG00000043962/ENSMUSG00000027184/ENSMUSG00000063511/ENSMUSG00000027770/ENSMUSG00000034610/ENSMUSG00000042535/ENSMUSG00000068823/ENSMUSG00000005506/ENSMUSG00000029817/ENSMUSG00000026361/ENSMUSG00000020454/ENSMUSG00000025571/ENSMUSG00000058301/ENSMUSG00000036550/ENSMUSG00000036779/ENSMUSG00000027680/ENSMUSG00000041459/ENSMUSG00000026701/ENSMUSG00000020423/ENSMUSG00000000561/ENSMUSG00000036572	31
GO:0006446	regulation of translational initiation	20/1704	68/14101	0.294118	2.43389	4.39422	0.000103056	0.00279755	0.00258182	ENSMUSG00000074129/ENSMUSG00000000787/ENSMUSG00000029613/ENSMUSG00000020547/ENSMUSG00000028330/ENSMUSG00000006005/ENSMUSG00000005610/ENSMUSG00000037331/ENSMUSG00000045983/ENSMUSG00000000838/ENSMUSG00000026083/ENSMUSG00000022774/ENSMUSG00000056076/ENSMUSG00000041130/ENSMUSG00000024079/ENSMUSG00000057113/ENSMUSG00000024588/ENSMUSG00000052305/ENSMUSG00000040435/ENSMUSG00000004056	20
GO:0048255	mRNA stabilization	19/1704	63/14101	0.301587	2.49571	4.41113	0.000105178	0.0028398	0.00262081	ENSMUSG00000022283/ENSMUSG00000010554/ENSMUSG00000042699/ENSMUSG00000000568/ENSMUSG00000032423/ENSMUSG00000007836/ENSMUSG00000018379/ENSMUSG00000043962/ENSMUSG00000031060/ENSMUSG00000037331/ENSMUSG00000068823/ENSMUSG00000026637/ENSMUSG00000020680/ENSMUSG00000016528/ENSMUSG00000020454/ENSMUSG00000036779/ENSMUSG00000033499/ENSMUSG00000030795/ENSMUSG00000041459	19
GO:1904358	positive regulation of telomere maintenance via telomere lengthening	14/1704	39/14101	0.358974	2.9706	4.5687	0.000106928	0.00286946	0.00264818	ENSMUSG00000034024/ENSMUSG00000031403/ENSMUSG00000071072/ENSMUSG00000025613/ENSMUSG00000001416/ENSMUSG00000000568/ENSMUSG00000004980/ENSMUSG00000026622/ENSMUSG00000027770/ENSMUSG00000034218/ENSMUSG00000038685/ENSMUSG00000063358/ENSMUSG00000068039/ENSMUSG00000030007	14
GO:0031047	regulatory ncRNA-mediated gene silencing	29/1704	117/14101	0.247863	2.05113	4.23271	0.000107419	0.00286946	0.00264818	ENSMUSG00000022283/ENSMUSG00000000787/ENSMUSG00000042699/ENSMUSG00000028330/ENSMUSG00000020362/ENSMUSG00000047888/ENSMUSG00000032097/ENSMUSG00000004980/ENSMUSG00000045983/ENSMUSG00000020719/ENSMUSG00000063804/ENSMUSG00000000838/ENSMUSG00000034610/ENSMUSG00000037364/ENSMUSG00000071172/ENSMUSG00000020594/ENSMUSG00000022774/ENSMUSG00000020783/ENSMUSG00000020454/ENSMUSG00000025571/ENSMUSG00000022142/ENSMUSG00000036550/ENSMUSG00000031527/ENSMUSG00000027680/ENSMUSG00000020280/ENSMUSG00000055065/ENSMUSG00000039660/ENSMUSG00000025086/ENSMUSG00000026374	29
GO:0009165	nucleotide biosynthetic process	45/1704	213/14101	0.211268	1.74829	4.07967	0.000115884	0.00307919	0.00284174	ENSMUSG00000026192/ENSMUSG00000029246/ENSMUSG00000028633/ENSMUSG00000064367/ENSMUSG00000027823/ENSMUSG00000064360/ENSMUSG00000021048/ENSMUSG00000064345/ENSMUSG00000024782/ENSMUSG00000020899/ENSMUSG00000026558/ENSMUSG00000065947/ENSMUSG00000013629/ENSMUSG00000016252/ENSMUSG00000064363/ENSMUSG00000064357/ENSMUSG00000025968/ENSMUSG00000064341/ENSMUSG00000018770/ENSMUSG00000079104/ENSMUSG00000064356/ENSMUSG00000063358/ENSMUSG00000022292/ENSMUSG00000027203/ENSMUSG00000022253/ENSMUSG00000022814/ENSMUSG00000022962/ENSMUSG00000026281/ENSMUSG00000025428/ENSMUSG00000032456/ENSMUSG00000039197/ENSMUSG00000031432/ENSMUSG00000029247/ENSMUSG00000063524/ENSMUSG00000031562/ENSMUSG00000028792/ENSMUSG00000020534/ENSMUSG00000022346/ENSMUSG00000031948/ENSMUSG00000022354/ENSMUSG00000022407/ENSMUSG00000022994/ENSMUSG00000049922/ENSMUSG00000030851/ENSMUSG00000042751	45
GO:0006400	tRNA modification	24/1704	90/14101	0.266667	2.20673	4.25777	0.000122961	0.00323305	0.00298374	ENSMUSG00000021595/ENSMUSG00000027185/ENSMUSG00000030942/ENSMUSG00000057541/ENSMUSG00000031960/ENSMUSG00000028431/ENSMUSG00000022386/ENSMUSG00000022704/ENSMUSG00000032103/ENSMUSG00000027167/ENSMUSG00000020280/ENSMUSG00000006732/ENSMUSG00000025899/ENSMUSG00000038812/ENSMUSG00000029507/ENSMUSG00000024037/ENSMUSG00000037376/ENSMUSG00000054226/ENSMUSG00000060950/ENSMUSG00000023330/ENSMUSG00000025086/ENSMUSG00000011254/ENSMUSG00000007603/ENSMUSG00000021905	24
GO:1990542	mitochondrial transmembrane transport	24/1704	90/14101	0.266667	2.20673	4.25777	0.000122961	0.00323305	0.00298374	ENSMUSG00000025980/ENSMUSG00000024359/ENSMUSG00000022752/ENSMUSG00000061904/ENSMUSG00000021771/ENSMUSG00000031482/ENSMUSG00000038084/ENSMUSG00000093904/ENSMUSG00000031974/ENSMUSG00000053897/ENSMUSG00000034203/ENSMUSG00000002984/ENSMUSG00000021474/ENSMUSG00000062580/ENSMUSG00000028982/ENSMUSG00000059363/ENSMUSG00000003438/ENSMUSG00000034248/ENSMUSG00000014301/ENSMUSG00000028998/ENSMUSG00000005299/ENSMUSG00000024645/ENSMUSG00000033685/ENSMUSG00000035472	24
GO:0022616	DNA strand elongation	13/1704	35/14101	0.371429	3.07366	4.55378	0.000125767	0.00327255	0.00302019	ENSMUSG00000026434/ENSMUSG00000022673/ENSMUSG00000030726/ENSMUSG00000006678/ENSMUSG00000020380/ENSMUSG00000031928/ENSMUSG00000041859/ENSMUSG00000036875/ENSMUSG00000020697/ENSMUSG00000030079/ENSMUSG00000029730/ENSMUSG00000028394/ENSMUSG00000015971	13
GO:0033260	nuclear DNA replication	13/1704	35/14101	0.371429	3.07366	4.55378	0.000125767	0.00327255	0.00302019	ENSMUSG00000017550/ENSMUSG00000022673/ENSMUSG00000006678/ENSMUSG00000041859/ENSMUSG00000036875/ENSMUSG00000031229/ENSMUSG00000058301/ENSMUSG00000038685/ENSMUSG00000002870/ENSMUSG00000029730/ENSMUSG00000026355/ENSMUSG00000006715/ENSMUSG00000006585	13
GO:0000054	ribosomal subunit export from nucleus	8/1704	15/14101	0.533333	4.41346	4.9038	0.000131128	0.00332589	0.00306942	ENSMUSG00000058006/ENSMUSG00000029415/ENSMUSG00000031060/ENSMUSG00000020290/ENSMUSG00000057113/ENSMUSG00000019297/ENSMUSG00000027787/ENSMUSG00000019814	8
GO:0002566	somatic diversification of immune receptors via somatic mutation	8/1704	15/14101	0.533333	4.41346	4.9038	0.000131128	0.00332589	0.00306942	ENSMUSG00000024151/ENSMUSG00000039748/ENSMUSG00000005370/ENSMUSG00000034206/ENSMUSG00000001150/ENSMUSG00000079109/ENSMUSG00000029591/ENSMUSG00000031536	8
GO:0006177	GMP biosynthetic process	8/1704	15/14101	0.533333	4.41346	4.9038	0.000131128	0.00332589	0.00306942	ENSMUSG00000026192/ENSMUSG00000029246/ENSMUSG00000027823/ENSMUSG00000020899/ENSMUSG00000022962/ENSMUSG00000039197/ENSMUSG00000029247/ENSMUSG00000022407	8
GO:0033750	ribosome localization	8/1704	15/14101	0.533333	4.41346	4.9038	0.000131128	0.00332589	0.00306942	ENSMUSG00000058006/ENSMUSG00000029415/ENSMUSG00000031060/ENSMUSG00000020290/ENSMUSG00000057113/ENSMUSG00000019297/ENSMUSG00000027787/ENSMUSG00000019814	8
GO:0046112	nucleobase biosynthetic process	8/1704	15/14101	0.533333	4.41346	4.9038	0.000131128	0.00332589	0.00306942	ENSMUSG00000029246/ENSMUSG00000028633/ENSMUSG00000013629/ENSMUSG00000022814/ENSMUSG00000022962/ENSMUSG00000031432/ENSMUSG00000029247/ENSMUSG00000020534	8
GO:0008156	negative regulation of DNA replication	9/1704	19/14101	0.473684	3.91985	4.72162	0.000159508	0.00398532	0.003678	ENSMUSG00000041408/ENSMUSG00000021149/ENSMUSG00000019773/ENSMUSG00000020697/ENSMUSG00000029202/ENSMUSG00000032397/ENSMUSG00000006715/ENSMUSG00000021635/ENSMUSG00000006585	9
GO:0044027	negative regulation of gene expression via chromosomal CpG island methylation	9/1704	19/14101	0.473684	3.91985	4.72162	0.000159508	0.00398532	0.003678	ENSMUSG00000022710/ENSMUSG00000101609/ENSMUSG00000005698/ENSMUSG00000001228/ENSMUSG00000025001/ENSMUSG00000004099/ENSMUSG00000013787/ENSMUSG00000022346/ENSMUSG00000047036	9
GO:0046653	tetrahydrofolate metabolic process	9/1704	19/14101	0.473684	3.91985	4.72162	0.000159508	0.00398532	0.003678	ENSMUSG00000026192/ENSMUSG00000021048/ENSMUSG00000021311/ENSMUSG00000040675/ENSMUSG00000022962/ENSMUSG00000005667/ENSMUSG00000020534/ENSMUSG00000021707/ENSMUSG00000025894	9
GO:0009124	nucleoside monophosphate biosynthetic process	15/1704	45/14101	0.333333	2.75841	4.38008	0.000160565	0.00399186	0.00368404	ENSMUSG00000026192/ENSMUSG00000029246/ENSMUSG00000027823/ENSMUSG00000020899/ENSMUSG00000026558/ENSMUSG00000013629/ENSMUSG00000027203/ENSMUSG00000022814/ENSMUSG00000022962/ENSMUSG00000039197/ENSMUSG00000031432/ENSMUSG00000029247/ENSMUSG00000031562/ENSMUSG00000020534/ENSMUSG00000022407	15
GO:0061515	myeloid cell development	25/1704	97/14101	0.257732	2.13279	4.15046	0.000161987	0.00400738	0.00369836	ENSMUSG00000049577/ENSMUSG00000028717/ENSMUSG00000043733/ENSMUSG00000031657/ENSMUSG00000056962/ENSMUSG00000018160/ENSMUSG00000022387/ENSMUSG00000031162/ENSMUSG00000067367/ENSMUSG00000039910/ENSMUSG00000054191/ENSMUSG00000055609/ENSMUSG00000085723/ENSMUSG00000069919/ENSMUSG00000031974/ENSMUSG00000025270/ENSMUSG00000069917/ENSMUSG00000027495/ENSMUSG00000031543/ENSMUSG00000052305/ENSMUSG00000011257/ENSMUSG00000023216/ENSMUSG00000023030/ENSMUSG00000022099/ENSMUSG00000038871	25
GO:0006760	folic acid-containing compound metabolic process	10/1704	23/14101	0.434783	3.59793	4.62282	0.000166487	0.00409851	0.00378246	ENSMUSG00000026192/ENSMUSG00000021048/ENSMUSG00000021311/ENSMUSG00000040675/ENSMUSG00000022962/ENSMUSG00000005667/ENSMUSG00000020534/ENSMUSG00000021707/ENSMUSG00000025894/ENSMUSG00000034617	10
GO:1904816	positive regulation of protein localization to chromosome, telomeric region	7/1704	12/14101	0.583333	4.82722	4.91722	0.000169335	0.0041483	0.00382841	ENSMUSG00000034024/ENSMUSG00000031403/ENSMUSG00000025613/ENSMUSG00000001416/ENSMUSG00000068039/ENSMUSG00000042354/ENSMUSG00000030007	7
GO:0002262	myeloid cell homeostasis	43/1704	204/14101	0.210784	1.74429	3.96993	0.000171549	0.00418213	0.00385963	ENSMUSG00000049577/ENSMUSG00000028717/ENSMUSG00000024359/ENSMUSG00000018654/ENSMUSG00000025290/ENSMUSG00000021048/ENSMUSG00000032462/ENSMUSG00000046230/ENSMUSG00000022185/ENSMUSG00000031657/ENSMUSG00000029287/ENSMUSG00000042029/ENSMUSG00000036940/ENSMUSG00000058756/ENSMUSG00000042308/ENSMUSG00000056962/ENSMUSG00000018160/ENSMUSG00000032187/ENSMUSG00000022387/ENSMUSG00000031162/ENSMUSG00000067367/ENSMUSG00000039910/ENSMUSG00000054191/ENSMUSG00000021361/ENSMUSG00000055609/ENSMUSG00000085723/ENSMUSG00000069919/ENSMUSG00000024588/ENSMUSG00000032698/ENSMUSG00000031974/ENSMUSG00000025270/ENSMUSG00000069917/ENSMUSG00000027495/ENSMUSG00000073400/ENSMUSG00000031543/ENSMUSG00000016526/ENSMUSG00000052305/ENSMUSG00000046711/ENSMUSG00000021474/ENSMUSG00000023216/ENSMUSG00000023030/ENSMUSG00000022099/ENSMUSG00000038871	43
GO:0009126	purine nucleoside monophosphate metabolic process	13/1704	36/14101	0.361111	2.98828	4.42838	0.000175245	0.0042516	0.00392375	ENSMUSG00000026192/ENSMUSG00000029246/ENSMUSG00000027823/ENSMUSG00000024782/ENSMUSG00000020899/ENSMUSG00000038388/ENSMUSG00000040658/ENSMUSG00000022962/ENSMUSG00000039197/ENSMUSG00000029247/ENSMUSG00000028792/ENSMUSG00000022407/ENSMUSG00000025041	13
GO:0045740	positive regulation of DNA replication	15/1704	46/14101	0.326087	2.69845	4.27761	0.000211912	0.00511645	0.0047219	ENSMUSG00000031715/ENSMUSG00000042699/ENSMUSG00000017550/ENSMUSG00000023027/ENSMUSG00000036875/ENSMUSG00000046179/ENSMUSG00000031229/ENSMUSG00000041623/ENSMUSG00000020898/ENSMUSG00000014226/ENSMUSG00000057113/ENSMUSG00000029911/ENSMUSG00000035021/ENSMUSG00000015337/ENSMUSG00000006585	15
GO:0006390	mitochondrial transcription	11/1704	28/14101	0.392857	3.25099	4.42022	0.000233789	0.00545217	0.00503173	ENSMUSG00000049553/ENSMUSG00000005198/ENSMUSG00000025209/ENSMUSG00000029250/ENSMUSG00000039640/ENSMUSG00000028982/ENSMUSG00000003923/ENSMUSG00000027395/ENSMUSG00000026492/ENSMUSG00000025486/ENSMUSG00000019797	11
GO:0045292	mRNA cis splicing, via spliceosome	11/1704	28/14101	0.392857	3.25099	4.42022	0.000233789	0.00545217	0.00503173	ENSMUSG00000061136/ENSMUSG00000028484/ENSMUSG00000018379/ENSMUSG00000021413/ENSMUSG00000071172/ENSMUSG00000002129/ENSMUSG00000022774/ENSMUSG00000058301/ENSMUSG00000038806/ENSMUSG00000036572/ENSMUSG00000037197	11
GO:0140694	membraneless organelle assembly	73/1704	403/14101	0.181141	1.49899	3.76791	0.000233799	0.00545217	0.00503173	ENSMUSG00000038274/ENSMUSG00000000787/ENSMUSG00000024974/ENSMUSG00000032518/ENSMUSG00000027810/ENSMUSG00000058006/ENSMUSG00000058558/ENSMUSG00000038943/ENSMUSG00000019773/ENSMUSG00000038279/ENSMUSG00000006005/ENSMUSG00000036285/ENSMUSG00000020362/ENSMUSG00000040225/ENSMUSG00000031826/ENSMUSG00000021693/ENSMUSG00000033952/ENSMUSG00000034252/ENSMUSG00000029521/ENSMUSG00000027184/ENSMUSG00000032097/ENSMUSG00000026622/ENSMUSG00000000838/ENSMUSG00000012443/ENSMUSG00000046111/ENSMUSG00000001228/ENSMUSG00000057322/ENSMUSG00000027469/ENSMUSG00000068823/ENSMUSG00000079555/ENSMUSG00000026083/ENSMUSG00000018548/ENSMUSG00000036160/ENSMUSG00000020594/ENSMUSG00000063810/ENSMUSG00000056962/ENSMUSG00000042605/ENSMUSG00000038160/ENSMUSG00000033904/ENSMUSG00000020454/ENSMUSG00000045328/ENSMUSG00000027959/ENSMUSG00000036550/ENSMUSG00000027680/ENSMUSG00000036768/ENSMUSG00000041133/ENSMUSG00000030795/ENSMUSG00000013663/ENSMUSG00000025474/ENSMUSG00000057113/ENSMUSG00000018446/ENSMUSG00000005687/ENSMUSG00000028328/ENSMUSG00000028741/ENSMUSG00000036781/ENSMUSG00000018583/ENSMUSG00000061024/ENSMUSG00000028896/ENSMUSG00000075266/ENSMUSG00000038510/ENSMUSG00000031917/ENSMUSG00000045273/ENSMUSG00000034295/ENSMUSG00000038670/ENSMUSG00000032489/ENSMUSG00000022557/ENSMUSG00000022247/ENSMUSG00000028271/ENSMUSG00000034192/ENSMUSG00000021714/ENSMUSG00000034460/ENSMUSG00000038215/ENSMUSG00000029029	73
GO:0000027	ribosomal large subunit assembly	8/1704	16/14101	0.5	4.13762	4.65551	0.000234502	0.00545217	0.00503173	ENSMUSG00000058006/ENSMUSG00000058558/ENSMUSG00000038279/ENSMUSG00000028741/ENSMUSG00000061024/ENSMUSG00000038510/ENSMUSG00000022557/ENSMUSG00000022247	8
GO:0006144	purine nucleobase metabolic process	8/1704	16/14101	0.5	4.13762	4.65551	0.000234502	0.00545217	0.00503173	ENSMUSG00000029246/ENSMUSG00000036940/ENSMUSG00000022962/ENSMUSG00000039197/ENSMUSG00000031432/ENSMUSG00000029247/ENSMUSG00000020534/ENSMUSG00000025041	8
GO:0006999	nuclear pore organization	8/1704	16/14101	0.5	4.13762	4.65551	0.000234502	0.00545217	0.00503173	ENSMUSG00000006005/ENSMUSG00000034826/ENSMUSG00000026491/ENSMUSG00000052798/ENSMUSG00000021374/ENSMUSG00000027680/ENSMUSG00000038759/ENSMUSG00000039509	8
GO:0007076	mitotic chromosome condensation	8/1704	16/14101	0.5	4.13762	4.65551	0.000234502	0.00545217	0.00503173	ENSMUSG00000031715/ENSMUSG00000028312/ENSMUSG00000024045/ENSMUSG00000002748/ENSMUSG00000035024/ENSMUSG00000015880/ENSMUSG00000002625/ENSMUSG00000038252	8
GO:0046831	regulation of RNA export from nucleus	8/1704	16/14101	0.5	4.13762	4.65551	0.000234502	0.00545217	0.00503173	ENSMUSG00000021595/ENSMUSG00000042699/ENSMUSG00000006005/ENSMUSG00000002052/ENSMUSG00000002625/ENSMUSG00000021374/ENSMUSG00000022774/ENSMUSG00000044791	8
GO:1900151	regulation of nuclear-transcribed mRNA catabolic process, deadenylation-dependent decay	10/1704	24/14101	0.416667	3.44801	4.4499	0.000254648	0.00589329	0.00543884	ENSMUSG00000022283/ENSMUSG00000042699/ENSMUSG00000000568/ENSMUSG00000032423/ENSMUSG00000047888/ENSMUSG00000027770/ENSMUSG00000068823/ENSMUSG00000025571/ENSMUSG00000036550/ENSMUSG00000036779	10
GO:0009167	purine ribonucleoside monophosphate metabolic process	12/1704	33/14101	0.363636	3.00918	4.28395	0.000287622	0.00662587	0.00611493	ENSMUSG00000026192/ENSMUSG00000029246/ENSMUSG00000027823/ENSMUSG00000024782/ENSMUSG00000020899/ENSMUSG00000038388/ENSMUSG00000022962/ENSMUSG00000039197/ENSMUSG00000029247/ENSMUSG00000028792/ENSMUSG00000022407/ENSMUSG00000025041	12
GO:0007093	mitotic cell cycle checkpoint signaling	31/1704	136/14101	0.227941	1.88627	3.85034	0.000323508	0.00741853	0.00684647	ENSMUSG00000042489/ENSMUSG00000024151/ENSMUSG00000006005/ENSMUSG00000030528/ENSMUSG00000027326/ENSMUSG00000020380/ENSMUSG00000029521/ENSMUSG00000017499/ENSMUSG00000039220/ENSMUSG00000031928/ENSMUSG00000024283/ENSMUSG00000021413/ENSMUSG00000034218/ENSMUSG00000037474/ENSMUSG00000032113/ENSMUSG00000034023/ENSMUSG00000045328/ENSMUSG00000040479/ENSMUSG00000069910/ENSMUSG00000027104/ENSMUSG00000036781/ENSMUSG00000038806/ENSMUSG00000032397/ENSMUSG00000030763/ENSMUSG00000046591/ENSMUSG00000021635/ENSMUSG00000074922/ENSMUSG00000024537/ENSMUSG00000028884/ENSMUSG00000038542/ENSMUSG00000028821	31
GO:0070646	protein modification by small protein removal	26/1704	107/14101	0.242991	2.0108	3.89112	0.000334631	0.00763131	0.00704283	ENSMUSG00000028560/ENSMUSG00000022710/ENSMUSG00000041264/ENSMUSG00000056305/ENSMUSG00000031826/ENSMUSG00000036990/ENSMUSG00000020124/ENSMUSG00000034252/ENSMUSG00000047879/ENSMUSG00000052917/ENSMUSG00000022867/ENSMUSG00000033364/ENSMUSG00000040455/ENSMUSG00000000804/ENSMUSG00000027206/ENSMUSG00000030967/ENSMUSG00000056342/ENSMUSG00000071655/ENSMUSG00000022855/ENSMUSG00000067215/ENSMUSG00000038695/ENSMUSG00000019373/ENSMUSG00000026767/ENSMUSG00000021189/ENSMUSG00000032376/ENSMUSG00000046404	26
GO:0033119	negative regulation of RNA splicing	11/1704	29/14101	0.37931	3.13888	4.27459	0.000335826	0.00763131	0.00704283	ENSMUSG00000025362/ENSMUSG00000090862/ENSMUSG00000022185/ENSMUSG00000029538/ENSMUSG00000028911/ENSMUSG00000031060/ENSMUSG00000004980/ENSMUSG00000034681/ENSMUSG00000057113/ENSMUSG00000018446/ENSMUSG00000004056	11
GO:0035196	miRNA processing	14/1704	43/14101	0.325581	2.69426	4.12514	0.000348362	0.00788051	0.00727282	ENSMUSG00000000787/ENSMUSG00000028330/ENSMUSG00000004980/ENSMUSG00000020719/ENSMUSG00000063804/ENSMUSG00000034610/ENSMUSG00000037364/ENSMUSG00000071172/ENSMUSG00000020594/ENSMUSG00000022774/ENSMUSG00000022142/ENSMUSG00000020280/ENSMUSG00000039660/ENSMUSG00000025086	14
GO:0006513	protein monoubiquitination	16/1704	53/14101	0.301887	2.49818	4.05118	0.000357761	0.00805683	0.00743554	ENSMUSG00000025261/ENSMUSG00000041740/ENSMUSG00000026977/ENSMUSG00000030254/ENSMUSG00000037474/ENSMUSG00000020802/ENSMUSG00000018548/ENSMUSG00000032216/ENSMUSG00000036309/ENSMUSG00000055884/ENSMUSG00000030031/ENSMUSG00000041130/ENSMUSG00000026429/ENSMUSG00000035890/ENSMUSG00000040374/ENSMUSG00000020307	16
GO:0007005	mitochondrion organization	78/1704	443/14101	0.176072	1.45704	3.62366	0.000362471	0.00812648	0.00749982	ENSMUSG00000025980/ENSMUSG00000064367/ENSMUSG00000020361/ENSMUSG00000029036/ENSMUSG00000022752/ENSMUSG00000064345/ENSMUSG00000046230/ENSMUSG00000025261/ENSMUSG00000036285/ENSMUSG00000005698/ENSMUSG00000000628/ENSMUSG00000052337/ENSMUSG00000026775/ENSMUSG00000036875/ENSMUSG00000038612/ENSMUSG00000071037/ENSMUSG00000021771/ENSMUSG00000035284/ENSMUSG00000064363/ENSMUSG00000024533/ENSMUSG00000025209/ENSMUSG00000025968/ENSMUSG00000020594/ENSMUSG00000041623/ENSMUSG00000041168/ENSMUSG00000064341/ENSMUSG00000037679/ENSMUSG00000020697/ENSMUSG00000020079/ENSMUSG00000038084/ENSMUSG00000020741/ENSMUSG00000027104/ENSMUSG00000022292/ENSMUSG00000025889/ENSMUSG00000021270/ENSMUSG00000028124/ENSMUSG00000049422/ENSMUSG00000003955/ENSMUSG00000024997/ENSMUSG00000064326/ENSMUSG00000023307/ENSMUSG00000034203/ENSMUSG00000022797/ENSMUSG00000078566/ENSMUSG00000029911/ENSMUSG00000021079/ENSMUSG00000027076/ENSMUSG00000004748/ENSMUSG00000002984/ENSMUSG00000067722/ENSMUSG00000028398/ENSMUSG00000063320/ENSMUSG00000028261/ENSMUSG00000004446/ENSMUSG00000028982/ENSMUSG00000068329/ENSMUSG00000015337/ENSMUSG00000059363/ENSMUSG00000028063/ENSMUSG00000003923/ENSMUSG00000003438/ENSMUSG00000046671/ENSMUSG00000022346/ENSMUSG00000033845/ENSMUSG00000050323/ENSMUSG00000005299/ENSMUSG00000030086/ENSMUSG00000036880/ENSMUSG00000024645/ENSMUSG00000033685/ENSMUSG00000022354/ENSMUSG00000068184/ENSMUSG00000039768/ENSMUSG00000027305/ENSMUSG00000058351/ENSMUSG00000024521/ENSMUSG00000011254/ENSMUSG00000074211	78
GO:0140014	mitotic nuclear division	50/1704	256/14101	0.195312	1.61626	3.68911	0.000375463	0.00838034	0.00773411	ENSMUSG00000041408/ENSMUSG00000031715/ENSMUSG00000031004/ENSMUSG00000024974/ENSMUSG00000038943/ENSMUSG00000019773/ENSMUSG00000028312/ENSMUSG00000006005/ENSMUSG00000029516/ENSMUSG00000021693/ENSMUSG00000024045/ENSMUSG00000002748/ENSMUSG00000035024/ENSMUSG00000027326/ENSMUSG00000029521/ENSMUSG00000047710/ENSMUSG00000021413/ENSMUSG00000026622/ENSMUSG00000032253/ENSMUSG00000042029/ENSMUSG00000012443/ENSMUSG00000034218/ENSMUSG00000001228/ENSMUSG00000015880/ENSMUSG00000027469/ENSMUSG00000002625/ENSMUSG00000032113/ENSMUSG00000028678/ENSMUSG00000038252/ENSMUSG00000045328/ENSMUSG00000036768/ENSMUSG00000041133/ENSMUSG00000069910/ENSMUSG00000029466/ENSMUSG00000028851/ENSMUSG00000020541/ENSMUSG00000061024/ENSMUSG00000028896/ENSMUSG00000024844/ENSMUSG00000030763/ENSMUSG00000032959/ENSMUSG00000032609/ENSMUSG00000006585/ENSMUSG00000021714/ENSMUSG00000024537/ENSMUSG00000061878/ENSMUSG00000028243/ENSMUSG00000068744/ENSMUSG00000038542/ENSMUSG00000029029	50
GO:0002200	somatic diversification of immune receptors	19/1704	69/14101	0.275362	2.27869	3.94744	0.000389643	0.00865834	0.00799067	ENSMUSG00000025980/ENSMUSG00000036202/ENSMUSG00000017550/ENSMUSG00000022471/ENSMUSG00000024151/ENSMUSG00000040325/ENSMUSG00000002052/ENSMUSG00000039748/ENSMUSG00000005370/ENSMUSG00000034218/ENSMUSG00000057406/ENSMUSG00000043909/ENSMUSG00000034206/ENSMUSG00000001150/ENSMUSG00000079109/ENSMUSG00000022797/ENSMUSG00000029591/ENSMUSG00000028322/ENSMUSG00000031536	19
GO:0006337	nucleosome disassembly	8/1704	17/14101	0.470588	3.89423	4.4267	0.000396148	0.00868758	0.00801765	ENSMUSG00000032481/ENSMUSG00000035726/ENSMUSG00000052812/ENSMUSG00000022360/ENSMUSG00000027067/ENSMUSG00000033237/ENSMUSG00000037935/ENSMUSG00000032187	8
GO:0032239	regulation of nucleobase-containing compound transport	8/1704	17/14101	0.470588	3.89423	4.4267	0.000396148	0.00868758	0.00801765	ENSMUSG00000021595/ENSMUSG00000042699/ENSMUSG00000006005/ENSMUSG00000002052/ENSMUSG00000002625/ENSMUSG00000021374/ENSMUSG00000022774/ENSMUSG00000044791	8
GO:0045945	positive regulation of transcription by RNA polymerase III	8/1704	17/14101	0.470588	3.89423	4.4267	0.000396148	0.00868758	0.00801765	ENSMUSG00000020075/ENSMUSG00000031715/ENSMUSG00000040463/ENSMUSG00000002748/ENSMUSG00000054051/ENSMUSG00000025982/ENSMUSG00000032235/ENSMUSG00000021377	8
GO:0032784	regulation of DNA-templated transcription elongation	21/1704	80/14101	0.2625	2.17225	3.89818	0.000402555	0.0087897	0.0081119	ENSMUSG00000018654/ENSMUSG00000041057/ENSMUSG00000028330/ENSMUSG00000003119/ENSMUSG00000002052/ENSMUSG00000031935/ENSMUSG00000002658/ENSMUSG00000054051/ENSMUSG00000029290/ENSMUSG00000021156/ENSMUSG00000030291/ENSMUSG00000026361/ENSMUSG00000022774/ENSMUSG00000018160/ENSMUSG00000059273/ENSMUSG00000039671/ENSMUSG00000001542/ENSMUSG00000020485/ENSMUSG00000038622/ENSMUSG00000021890/ENSMUSG00000015776	21
GO:0031125	rRNA 3'-end processing	6/1704	10/14101	0.6	4.96514	4.65022	0.000420294	0.00909791	0.00839634	ENSMUSG00000039001/ENSMUSG00000031527/ENSMUSG00000025785/ENSMUSG00000028322/ENSMUSG00000039356/ENSMUSG00000027714	6
GO:1990481	mRNA pseudouridine synthesis	6/1704	10/14101	0.6	4.96514	4.65022	0.000420294	0.00909791	0.00839634	ENSMUSG00000031403/ENSMUSG00000057541/ENSMUSG00000033356/ENSMUSG00000032103/ENSMUSG00000029507/ENSMUSG00000025086	6
GO:0006997	nucleus organization	31/1704	138/14101	0.224638	1.85893	3.75919	0.000423779	0.00913398	0.00842963	ENSMUSG00000036371/ENSMUSG00000015176/ENSMUSG00000031715/ENSMUSG00000006005/ENSMUSG00000041264/ENSMUSG00000034826/ENSMUSG00000026491/ENSMUSG00000022682/ENSMUSG00000039231/ENSMUSG00000002625/ENSMUSG00000021556/ENSMUSG00000024590/ENSMUSG00000052798/ENSMUSG00000021374/ENSMUSG00000032113/ENSMUSG00000022142/ENSMUSG00000027680/ENSMUSG00000038759/ENSMUSG00000030888/ENSMUSG00000041459/ENSMUSG00000020634/ENSMUSG00000016526/ENSMUSG00000029722/ENSMUSG00000024844/ENSMUSG00000025722/ENSMUSG00000028063/ENSMUSG00000027395/ENSMUSG00000032078/ENSMUSG00000039509/ENSMUSG00000026208/ENSMUSG00000028243	31
GO:0043039	tRNA aminoacylation	14/1704	44/14101	0.318182	2.63303	4.02217	0.000454762	0.0097599	0.00900728	ENSMUSG00000026615/ENSMUSG00000007029/ENSMUSG00000030515/ENSMUSG00000037851/ENSMUSG00000031960/ENSMUSG00000029028/ENSMUSG00000024493/ENSMUSG00000024587/ENSMUSG00000026245/ENSMUSG00000031948/ENSMUSG00000040354/ENSMUSG00000029536/ENSMUSG00000001380/ENSMUSG00000032604	14
GO:0016441	post-transcriptional gene silencing	19/1704	70/14101	0.271429	2.24614	3.87486	0.000475136	0.0101537	0.00937076	ENSMUSG00000042699/ENSMUSG00000028330/ENSMUSG00000020362/ENSMUSG00000047888/ENSMUSG00000032097/ENSMUSG00000045983/ENSMUSG00000063804/ENSMUSG00000000838/ENSMUSG00000005506/ENSMUSG00000020594/ENSMUSG00000022774/ENSMUSG00000020783/ENSMUSG00000020454/ENSMUSG00000025571/ENSMUSG00000036550/ENSMUSG00000027680/ENSMUSG00000038368/ENSMUSG00000025086/ENSMUSG00000026374	19
GO:0046822	regulation of nucleocytoplasmic transport	29/1704	127/14101	0.228346	1.88962	3.73364	0.000481348	0.0102429	0.00945305	ENSMUSG00000028333/ENSMUSG00000015176/ENSMUSG00000021595/ENSMUSG00000043733/ENSMUSG00000023944/ENSMUSG00000042699/ENSMUSG00000030662/ENSMUSG00000006005/ENSMUSG00000034826/ENSMUSG00000037487/ENSMUSG00000002052/ENSMUSG00000031060/ENSMUSG00000021413/ENSMUSG00000002625/ENSMUSG00000020290/ENSMUSG00000032216/ENSMUSG00000001855/ENSMUSG00000021374/ENSMUSG00000022774/ENSMUSG00000033411/ENSMUSG00000019907/ENSMUSG00000041459/ENSMUSG00000063358/ENSMUSG00000044791/ENSMUSG00000021270/ENSMUSG00000034203/ENSMUSG00000032078/ENSMUSG00000020184/ENSMUSG00000037523	29
GO:0044772	mitotic cell cycle phase transition	72/1704	406/14101	0.17734	1.46753	3.54386	0.000486488	0.0103086	0.00951368	ENSMUSG00000028333/ENSMUSG00000040945/ENSMUSG00000028693/ENSMUSG00000032481/ENSMUSG00000000787/ENSMUSG00000042489/ENSMUSG00000017550/ENSMUSG00000024943/ENSMUSG00000017561/ENSMUSG00000043866/ENSMUSG00000019773/ENSMUSG00000029438/ENSMUSG00000031660/ENSMUSG00000006005/ENSMUSG00000030528/ENSMUSG00000029516/ENSMUSG00000032477/ENSMUSG00000027326/ENSMUSG00000020380/ENSMUSG00000029521/ENSMUSG00000017499/ENSMUSG00000031928/ENSMUSG00000024283/ENSMUSG00000021413/ENSMUSG00000045983/ENSMUSG00000034218/ENSMUSG00000023883/ENSMUSG00000020349/ENSMUSG00000037474/ENSMUSG00000003604/ENSMUSG00000033364/ENSMUSG00000033237/ENSMUSG00000024590/ENSMUSG00000027715/ENSMUSG00000026361/ENSMUSG00000042323/ENSMUSG00000063015/ENSMUSG00000037935/ENSMUSG00000032113/ENSMUSG00000027968/ENSMUSG00000045328/ENSMUSG00000027959/ENSMUSG00000032187/ENSMUSG00000029726/ENSMUSG00000040479/ENSMUSG00000020898/ENSMUSG00000069910/ENSMUSG00000029466/ENSMUSG00000022855/ENSMUSG00000013663/ENSMUSG00000022292/ENSMUSG00000002068/ENSMUSG00000036781/ENSMUSG00000038806/ENSMUSG00000028896/ENSMUSG00000062248/ENSMUSG00000004446/ENSMUSG00000028212/ENSMUSG00000030763/ENSMUSG00000022346/ENSMUSG00000027330/ENSMUSG00000046591/ENSMUSG00000021635/ENSMUSG00000074922/ENSMUSG00000020184/ENSMUSG00000024537/ENSMUSG00000028884/ENSMUSG00000021932/ENSMUSG00000038542/ENSMUSG00000005718/ENSMUSG00000028821/ENSMUSG00000021221	72
GO:2000781	positive regulation of double-strand break repair	22/1704	87/14101	0.252874	2.09259	3.78984	0.000520277	0.0109783	0.0101317	ENSMUSG00000032481/ENSMUSG00000036202/ENSMUSG00000059474/ENSMUSG00000029438/ENSMUSG00000031660/ENSMUSG00000030528/ENSMUSG00000024054/ENSMUSG00000023883/ENSMUSG00000024533/ENSMUSG00000054051/ENSMUSG00000020171/ENSMUSG00000033237/ENSMUSG00000042323/ENSMUSG00000037935/ENSMUSG00000032187/ENSMUSG00000029670/ENSMUSG00000035266/ENSMUSG00000030795/ENSMUSG00000030079/ENSMUSG00000022674/ENSMUSG00000035890/ENSMUSG00000021221	22
GO:0009156	ribonucleoside monophosphate biosynthetic process	12/1704	35/14101	0.342857	2.83722	4.03457	0.000537091	0.011192	0.0103289	ENSMUSG00000026192/ENSMUSG00000029246/ENSMUSG00000027823/ENSMUSG00000020899/ENSMUSG00000026558/ENSMUSG00000013629/ENSMUSG00000022814/ENSMUSG00000022962/ENSMUSG00000039197/ENSMUSG00000031432/ENSMUSG00000029247/ENSMUSG00000022407	12
GO:0070316	regulation of G0 to G1 transition	12/1704	35/14101	0.342857	2.83722	4.03457	0.000537091	0.011192	0.0103289	ENSMUSG00000032481/ENSMUSG00000029438/ENSMUSG00000031660/ENSMUSG00000023883/ENSMUSG00000033237/ENSMUSG00000042323/ENSMUSG00000037935/ENSMUSG00000018160/ENSMUSG00000032187/ENSMUSG00000022292/ENSMUSG00000054342/ENSMUSG00000021221	12
GO:2000765	regulation of cytoplasmic translation	12/1704	35/14101	0.342857	2.83722	4.03457	0.000537091	0.011192	0.0103289	ENSMUSG00000074129/ENSMUSG00000022283/ENSMUSG00000034994/ENSMUSG00000042699/ENSMUSG00000000568/ENSMUSG00000032423/ENSMUSG00000000838/ENSMUSG00000027770/ENSMUSG00000020300/ENSMUSG00000068823/ENSMUSG00000004056/ENSMUSG00000042751	12
GO:0050779	RNA destabilization	23/1704	93/14101	0.247312	2.04656	3.75409	0.000551962	0.0114544	0.0105711	ENSMUSG00000022283/ENSMUSG00000010554/ENSMUSG00000042699/ENSMUSG00000000568/ENSMUSG00000032423/ENSMUSG00000007670/ENSMUSG00000020362/ENSMUSG00000047888/ENSMUSG00000027184/ENSMUSG00000063804/ENSMUSG00000017478/ENSMUSG00000027770/ENSMUSG00000034610/ENSMUSG00000068823/ENSMUSG00000005506/ENSMUSG00000020454/ENSMUSG00000025571/ENSMUSG00000058301/ENSMUSG00000036550/ENSMUSG00000036779/ENSMUSG00000027680/ENSMUSG00000041459/ENSMUSG00000020423	23
GO:0072332	intrinsic apoptotic signaling pathway by p53 class mediator	21/1704	82/14101	0.256098	2.11927	3.7685	0.000576067	0.0119054	0.0109873	ENSMUSG00000040463/ENSMUSG00000030421/ENSMUSG00000017550/ENSMUSG00000024151/ENSMUSG00000020124/ENSMUSG00000029521/ENSMUSG00000022682/ENSMUSG00000020719/ENSMUSG00000036940/ENSMUSG00000026977/ENSMUSG00000054387/ENSMUSG00000021690/ENSMUSG00000030888/ENSMUSG00000022292/ENSMUSG00000061436/ENSMUSG00000036781/ENSMUSG00000026389/ENSMUSG00000018983/ENSMUSG00000022346/ENSMUSG00000020184/ENSMUSG00000024521	21
GO:0043038	amino acid activation	14/1704	45/14101	0.311111	2.57452	3.92201	0.000587626	0.0119706	0.0110475	ENSMUSG00000026615/ENSMUSG00000007029/ENSMUSG00000030515/ENSMUSG00000037851/ENSMUSG00000031960/ENSMUSG00000029028/ENSMUSG00000024493/ENSMUSG00000024587/ENSMUSG00000026245/ENSMUSG00000031948/ENSMUSG00000040354/ENSMUSG00000029536/ENSMUSG00000001380/ENSMUSG00000032604	14
GO:0006167	AMP biosynthetic process	7/1704	14/14101	0.5	4.13762	4.35453	0.000588757	0.0119706	0.0110475	ENSMUSG00000026192/ENSMUSG00000029246/ENSMUSG00000020899/ENSMUSG00000022962/ENSMUSG00000039197/ENSMUSG00000029247/ENSMUSG00000022407	7
GO:0015669	gas transport	7/1704	14/14101	0.5	4.13762	4.35453	0.000588757	0.0119706	0.0110475	ENSMUSG00000052217/ENSMUSG00000027562/ENSMUSG00000055609/ENSMUSG00000069919/ENSMUSG00000052305/ENSMUSG00000052187/ENSMUSG00000038871	7
GO:0016075	rRNA catabolic process	7/1704	14/14101	0.5	4.13762	4.35453	0.000588757	0.0119706	0.0110475	ENSMUSG00000033166/ENSMUSG00000032410/ENSMUSG00000057788/ENSMUSG00000061286/ENSMUSG00000025785/ENSMUSG00000034259/ENSMUSG00000027714	7
GO:0000076	DNA replication checkpoint signaling	8/1704	18/14101	0.444444	3.67788	4.2147	0.000637855	0.0129166	0.0119205	ENSMUSG00000042489/ENSMUSG00000017499/ENSMUSG00000036875/ENSMUSG00000061607/ENSMUSG00000032397/ENSMUSG00000046591/ENSMUSG00000021635/ENSMUSG00000006585	8
GO:0000154	rRNA modification	11/1704	31/14101	0.354839	2.93637	4.00137	0.000653609	0.0131297	0.0121172	ENSMUSG00000020706/ENSMUSG00000031403/ENSMUSG00000010554/ENSMUSG00000027185/ENSMUSG00000038279/ENSMUSG00000027133/ENSMUSG00000038812/ENSMUSG00000028010/ENSMUSG00000038046/ENSMUSG00000046865/ENSMUSG00000026492	11
GO:0006346	DNA methylation-dependent constitutive heterochromatin formation	11/1704	31/14101	0.354839	2.93637	4.00137	0.000653609	0.0131297	0.0121172	ENSMUSG00000031715/ENSMUSG00000030213/ENSMUSG00000005698/ENSMUSG00000024513/ENSMUSG00000025001/ENSMUSG00000004099/ENSMUSG00000002028/ENSMUSG00000006307/ENSMUSG00000015697/ENSMUSG00000013787/ENSMUSG00000035478	11
GO:0045023	G0 to G1 transition	12/1704	36/14101	0.333333	2.75841	3.91641	0.000718014	0.014366	0.0132582	ENSMUSG00000032481/ENSMUSG00000029438/ENSMUSG00000031660/ENSMUSG00000023883/ENSMUSG00000033237/ENSMUSG00000042323/ENSMUSG00000037935/ENSMUSG00000018160/ENSMUSG00000032187/ENSMUSG00000022292/ENSMUSG00000054342/ENSMUSG00000021221	12
GO:0006479	protein methylation	15/1704	51/14101	0.294118	2.43389	3.8032	0.000735935	0.0146082	0.0134817	ENSMUSG00000062203/ENSMUSG00000049327/ENSMUSG00000024360/ENSMUSG00000071037/ENSMUSG00000002028/ENSMUSG00000060098/ENSMUSG00000027349/ENSMUSG00000002017/ENSMUSG00000013787/ENSMUSG00000032178/ENSMUSG00000044791/ENSMUSG00000020423/ENSMUSG00000038812/ENSMUSG00000030763/ENSMUSG00000031671	15
GO:0008213	protein alkylation	15/1704	51/14101	0.294118	2.43389	3.8032	0.000735935	0.0146082	0.0134817	ENSMUSG00000062203/ENSMUSG00000049327/ENSMUSG00000024360/ENSMUSG00000071037/ENSMUSG00000002028/ENSMUSG00000060098/ENSMUSG00000027349/ENSMUSG00000002017/ENSMUSG00000013787/ENSMUSG00000032178/ENSMUSG00000044791/ENSMUSG00000020423/ENSMUSG00000038812/ENSMUSG00000030763/ENSMUSG00000031671	15
GO:0006418	tRNA aminoacylation for protein translation	13/1704	41/14101	0.317073	2.62385	3.8604	0.000748358	0.0147963	0.0136553	ENSMUSG00000026615/ENSMUSG00000007029/ENSMUSG00000030515/ENSMUSG00000037851/ENSMUSG00000031960/ENSMUSG00000029028/ENSMUSG00000024493/ENSMUSG00000024587/ENSMUSG00000026245/ENSMUSG00000031948/ENSMUSG00000040354/ENSMUSG00000001380/ENSMUSG00000032604	13
GO:0070585	protein localization to mitochondrion	24/1704	101/14101	0.237624	1.96639	3.61357	0.000785516	0.01547	0.0142771	ENSMUSG00000025980/ENSMUSG00000037012/ENSMUSG00000020361/ENSMUSG00000029613/ENSMUSG00000022752/ENSMUSG00000000628/ENSMUSG00000078713/ENSMUSG00000021270/ENSMUSG00000093904/ENSMUSG00000023307/ENSMUSG00000034203/ENSMUSG00000021079/ENSMUSG00000027076/ENSMUSG00000002984/ENSMUSG00000062580/ENSMUSG00000004446/ENSMUSG00000003438/ENSMUSG00000014301/ENSMUSG00000029017/ENSMUSG00000028998/ENSMUSG00000024645/ENSMUSG00000025408/ENSMUSG00000037523/ENSMUSG00000024521	24
GO:0002562	somatic diversification of immune receptors via germline recombination within a single locus	17/1704	62/14101	0.274194	2.26902	3.71262	0.000817473	0.0159122	0.0146852	ENSMUSG00000025980/ENSMUSG00000036202/ENSMUSG00000017550/ENSMUSG00000022471/ENSMUSG00000024151/ENSMUSG00000040325/ENSMUSG00000002052/ENSMUSG00000039748/ENSMUSG00000005370/ENSMUSG00000034218/ENSMUSG00000057406/ENSMUSG00000043909/ENSMUSG00000079109/ENSMUSG00000022797/ENSMUSG00000029591/ENSMUSG00000028322/ENSMUSG00000031536	17
GO:0016444	somatic cell DNA recombination	17/1704	62/14101	0.274194	2.26902	3.71262	0.000817473	0.0159122	0.0146852	ENSMUSG00000025980/ENSMUSG00000036202/ENSMUSG00000017550/ENSMUSG00000022471/ENSMUSG00000024151/ENSMUSG00000040325/ENSMUSG00000002052/ENSMUSG00000039748/ENSMUSG00000005370/ENSMUSG00000034218/ENSMUSG00000057406/ENSMUSG00000043909/ENSMUSG00000079109/ENSMUSG00000022797/ENSMUSG00000029591/ENSMUSG00000028322/ENSMUSG00000031536	17
GO:1904356	regulation of telomere maintenance via telomere lengthening	17/1704	62/14101	0.274194	2.26902	3.71262	0.000817473	0.0159122	0.0146852	ENSMUSG00000034024/ENSMUSG00000031403/ENSMUSG00000071072/ENSMUSG00000025613/ENSMUSG00000001416/ENSMUSG00000000568/ENSMUSG00000027185/ENSMUSG00000004980/ENSMUSG00000026622/ENSMUSG00000027770/ENSMUSG00000034218/ENSMUSG00000036779/ENSMUSG00000038685/ENSMUSG00000020898/ENSMUSG00000063358/ENSMUSG00000068039/ENSMUSG00000030007	17
GO:0000492	box C/D snoRNP assembly	6/1704	11/14101	0.545455	4.51376	4.32215	0.000830091	0.0160335	0.0147971	ENSMUSG00000022009/ENSMUSG00000020255/ENSMUSG00000074182/ENSMUSG00000030079/ENSMUSG00000020526/ENSMUSG00000000167	6
GO:0070203	regulation of establishment of protein localization to telomere	6/1704	11/14101	0.545455	4.51376	4.32215	0.000830091	0.0160335	0.0147971	ENSMUSG00000034024/ENSMUSG00000031403/ENSMUSG00000025613/ENSMUSG00000001416/ENSMUSG00000068039/ENSMUSG00000030007	6
GO:0034243	regulation of transcription elongation by RNA polymerase II	19/1704	73/14101	0.260274	2.15383	3.6643	0.000835804	0.016082	0.0148419	ENSMUSG00000018654/ENSMUSG00000041057/ENSMUSG00000028330/ENSMUSG00000003119/ENSMUSG00000002052/ENSMUSG00000031935/ENSMUSG00000002658/ENSMUSG00000054051/ENSMUSG00000021156/ENSMUSG00000030291/ENSMUSG00000026361/ENSMUSG00000022774/ENSMUSG00000018160/ENSMUSG00000039671/ENSMUSG00000001542/ENSMUSG00000020485/ENSMUSG00000038622/ENSMUSG00000021890/ENSMUSG00000015776	19
GO:0007091	metaphase/anaphase transition of mitotic cell cycle	22/1704	90/14101	0.244444	2.02284	3.60893	0.000853718	0.016364	0.0151021	ENSMUSG00000032481/ENSMUSG00000019773/ENSMUSG00000029438/ENSMUSG00000031660/ENSMUSG00000006005/ENSMUSG00000029516/ENSMUSG00000027326/ENSMUSG00000017499/ENSMUSG00000021413/ENSMUSG00000034218/ENSMUSG00000023883/ENSMUSG00000033237/ENSMUSG00000042323/ENSMUSG00000037935/ENSMUSG00000045328/ENSMUSG00000032187/ENSMUSG00000069910/ENSMUSG00000029466/ENSMUSG00000030763/ENSMUSG00000024537/ENSMUSG00000038542/ENSMUSG00000021221	22
GO:0046033	AMP metabolic process	9/1704	23/14101	0.391304	3.23814	3.98259	0.000898722	0.0171611	0.0158378	ENSMUSG00000026192/ENSMUSG00000029246/ENSMUSG00000024782/ENSMUSG00000020899/ENSMUSG00000022962/ENSMUSG00000039197/ENSMUSG00000029247/ENSMUSG00000028792/ENSMUSG00000022407	9
GO:0044743	protein transmembrane import into intracellular organelle	12/1704	37/14101	0.324324	2.68386	3.80223	0.000947201	0.0180183	0.0166289	ENSMUSG00000025980/ENSMUSG00000022752/ENSMUSG00000018548/ENSMUSG00000093904/ENSMUSG00000034203/ENSMUSG00000002984/ENSMUSG00000062580/ENSMUSG00000003438/ENSMUSG00000014301/ENSMUSG00000028998/ENSMUSG00000024645/ENSMUSG00000040374	12
GO:0030330	DNA damage response, signal transduction by p53 class mediator	14/1704	47/14101	0.297872	2.46496	3.7296	0.000953578	0.0180623	0.0166695	ENSMUSG00000049327/ENSMUSG00000031826/ENSMUSG00000020719/ENSMUSG00000036940/ENSMUSG00000026977/ENSMUSG00000034218/ENSMUSG00000031229/ENSMUSG00000054387/ENSMUSG00000061436/ENSMUSG00000057113/ENSMUSG00000001707/ENSMUSG00000016526/ENSMUSG00000020184/ENSMUSG00000024521	14
GO:0030071	regulation of mitotic metaphase/anaphase transition	21/1704	85/14101	0.247059	2.04447	3.58079	0.000956706	0.0180623	0.0166695	ENSMUSG00000032481/ENSMUSG00000019773/ENSMUSG00000029438/ENSMUSG00000031660/ENSMUSG00000006005/ENSMUSG00000027326/ENSMUSG00000017499/ENSMUSG00000021413/ENSMUSG00000034218/ENSMUSG00000023883/ENSMUSG00000033237/ENSMUSG00000042323/ENSMUSG00000037935/ENSMUSG00000045328/ENSMUSG00000032187/ENSMUSG00000069910/ENSMUSG00000029466/ENSMUSG00000030763/ENSMUSG00000024537/ENSMUSG00000038542/ENSMUSG00000021221	21
GO:0000729	DNA double-strand break processing	8/1704	19/14101	0.421053	3.48431	4.01732	0.000985744	0.0181302	0.0167321	ENSMUSG00000030528/ENSMUSG00000020228/ENSMUSG00000020380/ENSMUSG00000031928/ENSMUSG00000036875/ENSMUSG00000034218/ENSMUSG00000035266/ENSMUSG00000022674	8
GO:0030150	protein import into mitochondrial matrix	8/1704	19/14101	0.421053	3.48431	4.01732	0.000985744	0.0181302	0.0167321	ENSMUSG00000022752/ENSMUSG00000093904/ENSMUSG00000002984/ENSMUSG00000062580/ENSMUSG00000003438/ENSMUSG00000014301/ENSMUSG00000028998/ENSMUSG00000024645	8
GO:0001732	formation of cytoplasmic translation initiation complex	7/1704	15/14101	0.466667	3.86178	4.11125	0.000989183	0.0181302	0.0167321	ENSMUSG00000024991/ENSMUSG00000027236/ENSMUSG00000016554/ENSMUSG00000030738/ENSMUSG00000056076/ENSMUSG00000028798/ENSMUSG00000027170	7
GO:0031573	mitotic intra-S DNA damage checkpoint signaling	7/1704	15/14101	0.466667	3.86178	4.11125	0.000989183	0.0181302	0.0167321	ENSMUSG00000024151/ENSMUSG00000029521/ENSMUSG00000031928/ENSMUSG00000034023/ENSMUSG00000027104/ENSMUSG00000032397/ENSMUSG00000021635	7
GO:0060211	regulation of nuclear-transcribed mRNA poly(A) tail shortening	7/1704	15/14101	0.466667	3.86178	4.11125	0.000989183	0.0181302	0.0167321	ENSMUSG00000022283/ENSMUSG00000047888/ENSMUSG00000020454/ENSMUSG00000025571/ENSMUSG00000036550/ENSMUSG00000036779/ENSMUSG00000020423	7
GO:1904814	regulation of protein localization to chromosome, telomeric region	7/1704	15/14101	0.466667	3.86178	4.11125	0.000989183	0.0181302	0.0167321	ENSMUSG00000034024/ENSMUSG00000031403/ENSMUSG00000025613/ENSMUSG00000001416/ENSMUSG00000068039/ENSMUSG00000042354/ENSMUSG00000030007	7
GO:2000232	regulation of rRNA processing	7/1704	15/14101	0.466667	3.86178	4.11125	0.000989183	0.0181302	0.0167321	ENSMUSG00000026234/ENSMUSG00000041057/ENSMUSG00000025995/ENSMUSG00000050244/ENSMUSG00000041747/ENSMUSG00000021428/ENSMUSG00000038812	7
GO:2000767	positive regulation of cytoplasmic translation	7/1704	15/14101	0.466667	3.86178	4.11125	0.000989183	0.0181302	0.0167321	ENSMUSG00000022283/ENSMUSG00000034994/ENSMUSG00000042699/ENSMUSG00000000568/ENSMUSG00000032423/ENSMUSG00000027770/ENSMUSG00000068823	7
GO:0035194	regulatory ncRNA-mediated post-transcriptional gene silencing	17/1704	63/14101	0.269841	2.233	3.63636	0.000995576	0.018181	0.016779	ENSMUSG00000042699/ENSMUSG00000028330/ENSMUSG00000020362/ENSMUSG00000047888/ENSMUSG00000032097/ENSMUSG00000045983/ENSMUSG00000063804/ENSMUSG00000000838/ENSMUSG00000020594/ENSMUSG00000022774/ENSMUSG00000020783/ENSMUSG00000020454/ENSMUSG00000025571/ENSMUSG00000036550/ENSMUSG00000027680/ENSMUSG00000025086/ENSMUSG00000026374	17
GO:0042558	pteridine-containing compound metabolic process	10/1704	28/14101	0.357143	2.95544	3.83987	0.00108147	0.019678	0.0181606	ENSMUSG00000026192/ENSMUSG00000021048/ENSMUSG00000021311/ENSMUSG00000040675/ENSMUSG00000022962/ENSMUSG00000005667/ENSMUSG00000020534/ENSMUSG00000021707/ENSMUSG00000025894/ENSMUSG00000034617	10
GO:0045911	positive regulation of DNA recombination	18/1704	69/14101	0.26087	2.15876	3.5772	0.00110117	0.0199642	0.0184247	ENSMUSG00000036202/ENSMUSG00000017550/ENSMUSG00000059474/ENSMUSG00000024151/ENSMUSG00000030528/ENSMUSG00000057406/ENSMUSG00000054051/ENSMUSG00000020171/ENSMUSG00000033237/ENSMUSG00000043909/ENSMUSG00000079109/ENSMUSG00000029670/ENSMUSG00000035266/ENSMUSG00000030795/ENSMUSG00000022797/ENSMUSG00000030079/ENSMUSG00000028322/ENSMUSG00000035890	18
GO:0035195	miRNA-mediated post-transcriptional gene silencing	15/1704	53/14101	0.283019	2.34205	3.62898	0.00114252	0.0206394	0.0190478	ENSMUSG00000042699/ENSMUSG00000028330/ENSMUSG00000020362/ENSMUSG00000047888/ENSMUSG00000032097/ENSMUSG00000045983/ENSMUSG00000063804/ENSMUSG00000000838/ENSMUSG00000020594/ENSMUSG00000022774/ENSMUSG00000020454/ENSMUSG00000025571/ENSMUSG00000036550/ENSMUSG00000027680/ENSMUSG00000025086	15
GO:0044784	metaphase/anaphase transition of cell cycle	22/1704	92/14101	0.23913	1.97886	3.49218	0.00116695	0.021005	0.0193853	ENSMUSG00000032481/ENSMUSG00000019773/ENSMUSG00000029438/ENSMUSG00000031660/ENSMUSG00000006005/ENSMUSG00000029516/ENSMUSG00000027326/ENSMUSG00000017499/ENSMUSG00000021413/ENSMUSG00000034218/ENSMUSG00000023883/ENSMUSG00000033237/ENSMUSG00000042323/ENSMUSG00000037935/ENSMUSG00000045328/ENSMUSG00000032187/ENSMUSG00000069910/ENSMUSG00000029466/ENSMUSG00000030763/ENSMUSG00000024537/ENSMUSG00000038542/ENSMUSG00000021221	22
GO:0046148	pigment biosynthetic process	14/1704	48/14101	0.291667	2.41361	3.63707	0.00119872	0.0214999	0.019842	ENSMUSG00000021361/ENSMUSG00000022742/ENSMUSG00000032126/ENSMUSG00000028684/ENSMUSG00000024588/ENSMUSG00000031974/ENSMUSG00000025270/ENSMUSG00000030979/ENSMUSG00000028393/ENSMUSG00000062729/ENSMUSG00000059363/ENSMUSG00000023030/ENSMUSG00000029346/ENSMUSG00000022243	14
GO:1901989	positive regulation of cell cycle phase transition	25/1704	110/14101	0.227273	1.88074	3.43798	0.00122829	0.0219138	0.020224	ENSMUSG00000028333/ENSMUSG00000040945/ENSMUSG00000000787/ENSMUSG00000017550/ENSMUSG00000019773/ENSMUSG00000032477/ENSMUSG00000029521/ENSMUSG00000039220/ENSMUSG00000045983/ENSMUSG00000037474/ENSMUSG00000024590/ENSMUSG00000026361/ENSMUSG00000027968/ENSMUSG00000045328/ENSMUSG00000027959/ENSMUSG00000029726/ENSMUSG00000003437/ENSMUSG00000029466/ENSMUSG00000022292/ENSMUSG00000057113/ENSMUSG00000002068/ENSMUSG00000016526/ENSMUSG00000028212/ENSMUSG00000027330/ENSMUSG00000020184	25
GO:1902749	regulation of cell cycle G2/M phase transition	26/1704	116/14101	0.224138	1.85479	3.42725	0.00123053	0.0219138	0.020224	ENSMUSG00000040945/ENSMUSG00000042489/ENSMUSG00000017550/ENSMUSG00000019773/ENSMUSG00000030528/ENSMUSG00000032477/ENSMUSG00000020380/ENSMUSG00000017499/ENSMUSG00000031928/ENSMUSG00000034218/ENSMUSG00000037474/ENSMUSG00000003604/ENSMUSG00000024590/ENSMUSG00000032113/ENSMUSG00000030330/ENSMUSG00000020898/ENSMUSG00000022292/ENSMUSG00000057113/ENSMUSG00000016526/ENSMUSG00000049489/ENSMUSG00000027330/ENSMUSG00000046591/ENSMUSG00000021635/ENSMUSG00000074922/ENSMUSG00000021932/ENSMUSG00000028821	26
GO:0006359	regulation of transcription by RNA polymerase III	9/1704	24/14101	0.375	3.10321	3.82314	0.00128517	0.022806	0.0210474	ENSMUSG00000020075/ENSMUSG00000031715/ENSMUSG00000040463/ENSMUSG00000002748/ENSMUSG00000027770/ENSMUSG00000054051/ENSMUSG00000025982/ENSMUSG00000032235/ENSMUSG00000021377	9
GO:0032786	positive regulation of DNA-templated transcription, elongation	16/1704	59/14101	0.271186	2.24413	3.55029	0.0013095	0.023156	0.0213704	ENSMUSG00000018654/ENSMUSG00000028330/ENSMUSG00000003119/ENSMUSG00000002052/ENSMUSG00000031935/ENSMUSG00000002658/ENSMUSG00000054051/ENSMUSG00000030291/ENSMUSG00000026361/ENSMUSG00000022774/ENSMUSG00000018160/ENSMUSG00000039671/ENSMUSG00000001542/ENSMUSG00000020485/ENSMUSG00000038622/ENSMUSG00000015776	16
GO:1902099	regulation of metaphase/anaphase transition of cell cycle	21/1704	87/14101	0.241379	1.99747	3.45991	0.00131654	0.0231988	0.0214099	ENSMUSG00000032481/ENSMUSG00000019773/ENSMUSG00000029438/ENSMUSG00000031660/ENSMUSG00000006005/ENSMUSG00000027326/ENSMUSG00000017499/ENSMUSG00000021413/ENSMUSG00000034218/ENSMUSG00000023883/ENSMUSG00000033237/ENSMUSG00000042323/ENSMUSG00000037935/ENSMUSG00000045328/ENSMUSG00000032187/ENSMUSG00000069910/ENSMUSG00000029466/ENSMUSG00000030763/ENSMUSG00000024537/ENSMUSG00000038542/ENSMUSG00000021221	21
GO:0061014	positive regulation of mRNA catabolic process	22/1704	93/14101	0.236559	1.95758	3.43491	0.0013575	0.023837	0.0219989	ENSMUSG00000022283/ENSMUSG00000010554/ENSMUSG00000042699/ENSMUSG00000000568/ENSMUSG00000032423/ENSMUSG00000007670/ENSMUSG00000020362/ENSMUSG00000047888/ENSMUSG00000027184/ENSMUSG00000027770/ENSMUSG00000034610/ENSMUSG00000042535/ENSMUSG00000068823/ENSMUSG00000005506/ENSMUSG00000020454/ENSMUSG00000025571/ENSMUSG00000058301/ENSMUSG00000036550/ENSMUSG00000036779/ENSMUSG00000027680/ENSMUSG00000041459/ENSMUSG00000020423	22
GO:0007006	mitochondrial membrane organization	25/1704	111/14101	0.225225	1.86379	3.38725	0.00140714	0.0244681	0.0225813	ENSMUSG00000020361/ENSMUSG00000022752/ENSMUSG00000000628/ENSMUSG00000052337/ENSMUSG00000021771/ENSMUSG00000038084/ENSMUSG00000027104/ENSMUSG00000025889/ENSMUSG00000021270/ENSMUSG00000049422/ENSMUSG00000064326/ENSMUSG00000078566/ENSMUSG00000021079/ENSMUSG00000027076/ENSMUSG00000004748/ENSMUSG00000002984/ENSMUSG00000004446/ENSMUSG00000059363/ENSMUSG00000003438/ENSMUSG00000022346/ENSMUSG00000005299/ENSMUSG00000030086/ENSMUSG00000036880/ENSMUSG00000039768/ENSMUSG00000024521	25
GO:0070192	chromosome organization involved in meiotic cell cycle	15/1704	54/14101	0.277778	2.29868	3.5448	0.00140806	0.0244681	0.0225813	ENSMUSG00000028312/ENSMUSG00000035024/ENSMUSG00000020380/ENSMUSG00000031928/ENSMUSG00000034218/ENSMUSG00000031229/ENSMUSG00000034023/ENSMUSG00000038252/ENSMUSG00000013787/ENSMUSG00000002068/ENSMUSG00000003824/ENSMUSG00000019303/ENSMUSG00000028212/ENSMUSG00000024155/ENSMUSG00000033752	15
GO:0170036	import into the mitochondrion	15/1704	54/14101	0.277778	2.29868	3.5448	0.00140806	0.0244681	0.0225813	ENSMUSG00000024359/ENSMUSG00000022752/ENSMUSG00000038084/ENSMUSG00000093904/ENSMUSG00000002984/ENSMUSG00000021474/ENSMUSG00000062580/ENSMUSG00000028982/ENSMUSG00000059363/ENSMUSG00000003438/ENSMUSG00000034248/ENSMUSG00000014301/ENSMUSG00000028998/ENSMUSG00000024645/ENSMUSG00000033685	15
GO:0006367	transcription initiation at RNA polymerase II promoter	31/1704	148/14101	0.209459	1.73333	3.32491	0.00145318	0.025165	0.0232245	ENSMUSG00000018654/ENSMUSG00000043866/ENSMUSG00000030678/ENSMUSG00000031660/ENSMUSG00000052812/ENSMUSG00000031575/ENSMUSG00000031935/ENSMUSG00000002658/ENSMUSG00000022360/ENSMUSG00000027770/ENSMUSG00000036940/ENSMUSG00000058756/ENSMUSG00000025049/ENSMUSG00000054051/ENSMUSG00000079003/ENSMUSG00000002028/ENSMUSG00000030291/ENSMUSG00000042308/ENSMUSG00000020962/ENSMUSG00000018160/ENSMUSG00000032187/ENSMUSG00000027104/ENSMUSG00000024067/ENSMUSG00000033543/ENSMUSG00000038812/ENSMUSG00000022346/ENSMUSG00000006599/ENSMUSG00000038622/ENSMUSG00000028271/ENSMUSG00000015776/ENSMUSG00000038542	31
GO:1901293	nucleoside phosphate biosynthetic process	52/1704	285/14101	0.182456	1.50987	3.22385	0.00148113	0.0251856	0.0232435	ENSMUSG00000026192/ENSMUSG00000029246/ENSMUSG00000037012/ENSMUSG00000028633/ENSMUSG00000064367/ENSMUSG00000027823/ENSMUSG00000064360/ENSMUSG00000021048/ENSMUSG00000064345/ENSMUSG00000024782/ENSMUSG00000020899/ENSMUSG00000026558/ENSMUSG00000065947/ENSMUSG00000013629/ENSMUSG00000016252/ENSMUSG00000020532/ENSMUSG00000064363/ENSMUSG00000064357/ENSMUSG00000025968/ENSMUSG00000064341/ENSMUSG00000018770/ENSMUSG00000079104/ENSMUSG00000031299/ENSMUSG00000064356/ENSMUSG00000063358/ENSMUSG00000022292/ENSMUSG00000025889/ENSMUSG00000027203/ENSMUSG00000022253/ENSMUSG00000022474/ENSMUSG00000022814/ENSMUSG00000022962/ENSMUSG00000026281/ENSMUSG00000025428/ENSMUSG00000032456/ENSMUSG00000039197/ENSMUSG00000031432/ENSMUSG00000029247/ENSMUSG00000063524/ENSMUSG00000031562/ENSMUSG00000028792/ENSMUSG00000020534/ENSMUSG00000022346/ENSMUSG00000031948/ENSMUSG00000003809/ENSMUSG00000022354/ENSMUSG00000022407/ENSMUSG00000022994/ENSMUSG00000018796/ENSMUSG00000049922/ENSMUSG00000030851/ENSMUSG00000042751	52
GO:0015670	carbon dioxide transport	6/1704	12/14101	0.5	4.13762	4.03122	0.00149085	0.0251856	0.0232435	ENSMUSG00000052217/ENSMUSG00000027562/ENSMUSG00000055609/ENSMUSG00000069919/ENSMUSG00000052305/ENSMUSG00000052187	6
GO:0060215	primitive hemopoiesis	6/1704	12/14101	0.5	4.13762	4.03122	0.00149085	0.0251856	0.0232435	ENSMUSG00000049577/ENSMUSG00000028717/ENSMUSG00000036940/ENSMUSG00000032187/ENSMUSG00000018209/ENSMUSG00000031162	6
GO:0070202	regulation of establishment of protein localization to chromosome	6/1704	12/14101	0.5	4.13762	4.03122	0.00149085	0.0251856	0.0232435	ENSMUSG00000034024/ENSMUSG00000031403/ENSMUSG00000025613/ENSMUSG00000001416/ENSMUSG00000068039/ENSMUSG00000030007	6
GO:0106074	aminoacyl-tRNA metabolism involved in translational fidelity	6/1704	12/14101	0.5	4.13762	4.03122	0.00149085	0.0251856	0.0232435	ENSMUSG00000007029/ENSMUSG00000037851/ENSMUSG00000031960/ENSMUSG00000024493/ENSMUSG00000027430/ENSMUSG00000032673	6
GO:1900152	negative regulation of nuclear-transcribed mRNA catabolic process, deadenylation-dependent decay	6/1704	12/14101	0.5	4.13762	4.03122	0.00149085	0.0251856	0.0232435	ENSMUSG00000022283/ENSMUSG00000042699/ENSMUSG00000000568/ENSMUSG00000032423/ENSMUSG00000068823/ENSMUSG00000036779	6
GO:0031297	replication fork processing	14/1704	49/14101	0.285714	2.36435	3.54684	0.00149449	0.0251856	0.0232435	ENSMUSG00000026434/ENSMUSG00000061755/ENSMUSG00000030528/ENSMUSG00000020380/ENSMUSG00000031928/ENSMUSG00000036875/ENSMUSG00000039748/ENSMUSG00000031229/ENSMUSG00000055884/ENSMUSG00000030243/ENSMUSG00000034206/ENSMUSG00000038685/ENSMUSG00000032397/ENSMUSG00000045751	14
GO:0042743	hydrogen peroxide metabolic process	14/1704	49/14101	0.285714	2.36435	3.54684	0.00149449	0.0251856	0.0232435	ENSMUSG00000020250/ENSMUSG00000025889/ENSMUSG00000052217/ENSMUSG00000005161/ENSMUSG00000055609/ENSMUSG00000026701/ENSMUSG00000069919/ENSMUSG00000024997/ENSMUSG00000052305/ENSMUSG00000052187/ENSMUSG00000073940/ENSMUSG00000078621/ENSMUSG00000073063/ENSMUSG00000020295	14
GO:0061157	mRNA destabilization	21/1704	88/14101	0.238636	1.97477	3.40067	0.00153614	0.0258011	0.0238114	ENSMUSG00000022283/ENSMUSG00000010554/ENSMUSG00000042699/ENSMUSG00000000568/ENSMUSG00000032423/ENSMUSG00000007670/ENSMUSG00000020362/ENSMUSG00000047888/ENSMUSG00000027184/ENSMUSG00000027770/ENSMUSG00000034610/ENSMUSG00000068823/ENSMUSG00000005506/ENSMUSG00000020454/ENSMUSG00000025571/ENSMUSG00000058301/ENSMUSG00000036550/ENSMUSG00000036779/ENSMUSG00000027680/ENSMUSG00000041459/ENSMUSG00000020423	21
GO:0000387	spliceosomal snRNP assembly	11/1704	34/14101	0.323529	2.67728	3.6302	0.00156783	0.0262455	0.0242216	ENSMUSG00000090553/ENSMUSG00000002477/ENSMUSG00000037275/ENSMUSG00000021413/ENSMUSG00000020850/ENSMUSG00000060098/ENSMUSG00000021645/ENSMUSG00000020018/ENSMUSG00000055760/ENSMUSG00000030224/ENSMUSG00000000561	11
GO:0099116	tRNA 5'-end processing	7/1704	16/14101	0.4375	3.62042	3.8881	0.00157616	0.0262972	0.0242693	ENSMUSG00000068882/ENSMUSG00000022325/ENSMUSG00000021023/ENSMUSG00000060152/ENSMUSG00000036114/ENSMUSG00000023156/ENSMUSG00000011254	7
GO:0046390	ribose phosphate biosynthetic process	34/1704	168/14101	0.202381	1.67475	3.26183	0.00163869	0.0272501	0.0251487	ENSMUSG00000026192/ENSMUSG00000029246/ENSMUSG00000028633/ENSMUSG00000064367/ENSMUSG00000027823/ENSMUSG00000064360/ENSMUSG00000021048/ENSMUSG00000064345/ENSMUSG00000024782/ENSMUSG00000020899/ENSMUSG00000026558/ENSMUSG00000065947/ENSMUSG00000013629/ENSMUSG00000016252/ENSMUSG00000064363/ENSMUSG00000064357/ENSMUSG00000025968/ENSMUSG00000064341/ENSMUSG00000018770/ENSMUSG00000079104/ENSMUSG00000064356/ENSMUSG00000022814/ENSMUSG00000022962/ENSMUSG00000025428/ENSMUSG00000039197/ENSMUSG00000031432/ENSMUSG00000029247/ENSMUSG00000063524/ENSMUSG00000028792/ENSMUSG00000022346/ENSMUSG00000022354/ENSMUSG00000022407/ENSMUSG00000022994/ENSMUSG00000030851	34
GO:0045727	positive regulation of translation	28/1704	131/14101	0.21374	1.76875	3.27725	0.00175574	0.0291001	0.0268561	ENSMUSG00000022283/ENSMUSG00000000787/ENSMUSG00000034994/ENSMUSG00000042699/ENSMUSG00000000568/ENSMUSG00000058558/ENSMUSG00000027185/ENSMUSG00000023025/ENSMUSG00000032423/ENSMUSG00000029208/ENSMUSG00000016554/ENSMUSG00000068882/ENSMUSG00000005610/ENSMUSG00000037331/ENSMUSG00000045983/ENSMUSG00000000838/ENSMUSG00000038762/ENSMUSG00000027770/ENSMUSG00000068823/ENSMUSG00000033499/ENSMUSG00000027680/ENSMUSG00000063358/ENSMUSG00000057113/ENSMUSG00000018446/ENSMUSG00000036781/ENSMUSG00000036572/ENSMUSG00000019432/ENSMUSG00000004056	28
GO:0044839	cell cycle G2/M phase transition	31/1704	150/14101	0.206667	1.71022	3.24204	0.00181924	0.0300534	0.0277359	ENSMUSG00000040945/ENSMUSG00000042489/ENSMUSG00000017550/ENSMUSG00000019773/ENSMUSG00000030528/ENSMUSG00000029516/ENSMUSG00000024045/ENSMUSG00000032477/ENSMUSG00000020380/ENSMUSG00000029521/ENSMUSG00000017499/ENSMUSG00000031928/ENSMUSG00000034218/ENSMUSG00000037474/ENSMUSG00000003604/ENSMUSG00000002625/ENSMUSG00000024590/ENSMUSG00000027715/ENSMUSG00000032113/ENSMUSG00000030330/ENSMUSG00000020898/ENSMUSG00000022292/ENSMUSG00000057113/ENSMUSG00000016526/ENSMUSG00000049489/ENSMUSG00000027330/ENSMUSG00000046591/ENSMUSG00000021635/ENSMUSG00000074922/ENSMUSG00000021932/ENSMUSG00000028821	31
GO:0008652	amino acid biosynthetic process	16/1704	61/14101	0.262295	2.17055	3.39671	0.00191648	0.0313504	0.0289329	ENSMUSG00000049091/ENSMUSG00000021048/ENSMUSG00000013629/ENSMUSG00000021311/ENSMUSG00000026103/ENSMUSG00000020629/ENSMUSG00000023169/ENSMUSG00000005360/ENSMUSG00000024640/ENSMUSG00000026520/ENSMUSG00000020534/ENSMUSG00000031672/ENSMUSG00000028179/ENSMUSG00000029752/ENSMUSG00000025894/ENSMUSG00000034617	16
GO:0016445	somatic diversification of immunoglobulins	16/1704	61/14101	0.262295	2.17055	3.39671	0.00191648	0.0313504	0.0289329	ENSMUSG00000025980/ENSMUSG00000036202/ENSMUSG00000017550/ENSMUSG00000024151/ENSMUSG00000002052/ENSMUSG00000039748/ENSMUSG00000005370/ENSMUSG00000057406/ENSMUSG00000043909/ENSMUSG00000034206/ENSMUSG00000001150/ENSMUSG00000079109/ENSMUSG00000022797/ENSMUSG00000029591/ENSMUSG00000028322/ENSMUSG00000031536	16
GO:0042440	pigment metabolic process	16/1704	61/14101	0.262295	2.17055	3.39671	0.00191648	0.0313504	0.0289329	ENSMUSG00000040466/ENSMUSG00000021361/ENSMUSG00000022742/ENSMUSG00000032126/ENSMUSG00000028684/ENSMUSG00000024588/ENSMUSG00000031974/ENSMUSG00000025270/ENSMUSG00000030979/ENSMUSG00000028393/ENSMUSG00000062729/ENSMUSG00000026198/ENSMUSG00000059363/ENSMUSG00000023030/ENSMUSG00000029346/ENSMUSG00000022243	16
GO:1902751	positive regulation of cell cycle G2/M phase transition	10/1704	30/14101	0.333333	2.75841	3.57441	0.00197445	0.0321938	0.0297112	ENSMUSG00000040945/ENSMUSG00000017550/ENSMUSG00000019773/ENSMUSG00000032477/ENSMUSG00000037474/ENSMUSG00000024590/ENSMUSG00000022292/ENSMUSG00000057113/ENSMUSG00000016526/ENSMUSG00000027330	10
GO:0000002	mitochondrial genome maintenance	11/1704	35/14101	0.314286	2.60079	3.51535	0.00204026	0.0329459	0.0304053	ENSMUSG00000036875/ENSMUSG00000025209/ENSMUSG00000041623/ENSMUSG00000020697/ENSMUSG00000038084/ENSMUSG00000022292/ENSMUSG00000034203/ENSMUSG00000029911/ENSMUSG00000028982/ENSMUSG00000015337/ENSMUSG00000033845	11
GO:0032212	positive regulation of telomere maintenance via telomerase	11/1704	35/14101	0.314286	2.60079	3.51535	0.00204026	0.0329459	0.0304053	ENSMUSG00000034024/ENSMUSG00000031403/ENSMUSG00000071072/ENSMUSG00000025613/ENSMUSG00000001416/ENSMUSG00000000568/ENSMUSG00000026622/ENSMUSG00000034218/ENSMUSG00000063358/ENSMUSG00000068039/ENSMUSG00000030007	11
GO:0034063	stress granule assembly	11/1704	35/14101	0.314286	2.60079	3.51535	0.00204026	0.0329459	0.0304053	ENSMUSG00000000787/ENSMUSG00000040225/ENSMUSG00000031826/ENSMUSG00000027184/ENSMUSG00000032097/ENSMUSG00000000838/ENSMUSG00000068823/ENSMUSG00000020594/ENSMUSG00000042605/ENSMUSG00000038160/ENSMUSG00000018583	11
GO:0046931	pore complex assembly	8/1704	21/14101	0.380952	3.15247	3.65958	0.00212581	0.0341977	0.0315606	ENSMUSG00000026491/ENSMUSG00000052798/ENSMUSG00000021374/ENSMUSG00000018770/ENSMUSG00000054693/ENSMUSG00000027680/ENSMUSG00000038759/ENSMUSG00000001763	8
GO:0072594	establishment of protein localization to organelle	69/1704	407/14101	0.169533	1.40293	3.05805	0.0021314	0.0341977	0.0315606	ENSMUSG00000025980/ENSMUSG00000034024/ENSMUSG00000015176/ENSMUSG00000031403/ENSMUSG00000037012/ENSMUSG00000058773/ENSMUSG00000023944/ENSMUSG00000020361/ENSMUSG00000025613/ENSMUSG00000001416/ENSMUSG00000022752/ENSMUSG00000030662/ENSMUSG00000046230/ENSMUSG00000066232/ENSMUSG00000006005/ENSMUSG00000034826/ENSMUSG00000000628/ENSMUSG00000037487/ENSMUSG00000031657/ENSMUSG00000068742/ENSMUSG00000020719/ENSMUSG00000032253/ENSMUSG00000035284/ENSMUSG00000040990/ENSMUSG00000018548/ENSMUSG00000032216/ENSMUSG00000016619/ENSMUSG00000040029/ENSMUSG00000001855/ENSMUSG00000052798/ENSMUSG00000021374/ENSMUSG00000018160/ENSMUSG00000020454/ENSMUSG00000079108/ENSMUSG00000032042/ENSMUSG00000022142/ENSMUSG00000035311/ENSMUSG00000031902/ENSMUSG00000018209/ENSMUSG00000019518/ENSMUSG00000027104/ENSMUSG00000041459/ENSMUSG00000063358/ENSMUSG00000078713/ENSMUSG00000021270/ENSMUSG00000093904/ENSMUSG00000034203/ENSMUSG00000068039/ENSMUSG00000021079/ENSMUSG00000027076/ENSMUSG00000002984/ENSMUSG00000030007/ENSMUSG00000062580/ENSMUSG00000004446/ENSMUSG00000028063/ENSMUSG00000003438/ENSMUSG00000029703/ENSMUSG00000031508/ENSMUSG00000014301/ENSMUSG00000029017/ENSMUSG00000028998/ENSMUSG00000032078/ENSMUSG00000039509/ENSMUSG00000024645/ENSMUSG00000025408/ENSMUSG00000037523/ENSMUSG00000040374/ENSMUSG00000024521/ENSMUSG00000042895	69
GO:0000288	nuclear-transcribed mRNA catabolic process, deadenylation-dependent decay	14/1704	51/14101	0.27451	2.27163	3.37283	0.00226967	0.0363002	0.033501	ENSMUSG00000022283/ENSMUSG00000042699/ENSMUSG00000000568/ENSMUSG00000032423/ENSMUSG00000020362/ENSMUSG00000047888/ENSMUSG00000027184/ENSMUSG00000027770/ENSMUSG00000068823/ENSMUSG00000020454/ENSMUSG00000025571/ENSMUSG00000036550/ENSMUSG00000036779/ENSMUSG00000020423	14
GO:0006264	mitochondrial DNA replication	7/1704	17/14101	0.411765	3.40745	3.68218	0.00240216	0.0378591	0.0349396	ENSMUSG00000036875/ENSMUSG00000025209/ENSMUSG00000041623/ENSMUSG00000020697/ENSMUSG00000022292/ENSMUSG00000029911/ENSMUSG00000015337	7
GO:0006450	regulation of translational fidelity	7/1704	17/14101	0.411765	3.40745	3.68218	0.00240216	0.0378591	0.0349396	ENSMUSG00000007029/ENSMUSG00000037851/ENSMUSG00000031960/ENSMUSG00000024493/ENSMUSG00000027430/ENSMUSG00000032673/ENSMUSG00000029536	7
GO:1902570	protein localization to nucleolus	7/1704	17/14101	0.411765	3.40745	3.68218	0.00240216	0.0378591	0.0349396	ENSMUSG00000049553/ENSMUSG00000026516/ENSMUSG00000021392/ENSMUSG00000057113/ENSMUSG00000061024/ENSMUSG00000038510/ENSMUSG00000027787	7
GO:2001243	negative regulation of intrinsic apoptotic signaling pathway	23/1704	103/14101	0.223301	1.84787	3.20184	0.00240853	0.0378591	0.0349396	ENSMUSG00000020372/ENSMUSG00000030189/ENSMUSG00000095567/ENSMUSG00000000787/ENSMUSG00000060126/ENSMUSG00000030421/ENSMUSG00000017550/ENSMUSG00000032462/ENSMUSG00000022682/ENSMUSG00000036940/ENSMUSG00000021771/ENSMUSG00000026977/ENSMUSG00000042406/ENSMUSG00000025001/ENSMUSG00000035293/ENSMUSG00000054387/ENSMUSG00000038084/ENSMUSG00000022292/ENSMUSG00000022564/ENSMUSG00000063524/ENSMUSG00000004446/ENSMUSG00000005981/ENSMUSG00000020184	23
GO:0000184	nuclear-transcribed mRNA catabolic process, nonsense-mediated decay	13/1704	46/14101	0.282609	2.33865	3.37146	0.00242744	0.0378591	0.0349396	ENSMUSG00000028609/ENSMUSG00000022283/ENSMUSG00000062203/ENSMUSG00000020358/ENSMUSG00000028330/ENSMUSG00000032423/ENSMUSG00000024360/ENSMUSG00000043241/ENSMUSG00000034681/ENSMUSG00000022774/ENSMUSG00000058301/ENSMUSG00000036572/ENSMUSG00000030188	13
GO:0002204	somatic recombination of immunoglobulin genes involved in immune response	13/1704	46/14101	0.282609	2.33865	3.37146	0.00242744	0.0378591	0.0349396	ENSMUSG00000025980/ENSMUSG00000036202/ENSMUSG00000017550/ENSMUSG00000024151/ENSMUSG00000002052/ENSMUSG00000039748/ENSMUSG00000005370/ENSMUSG00000057406/ENSMUSG00000043909/ENSMUSG00000079109/ENSMUSG00000022797/ENSMUSG00000029591/ENSMUSG00000028322	13
GO:0002208	somatic diversification of immunoglobulins involved in immune response	13/1704	46/14101	0.282609	2.33865	3.37146	0.00242744	0.0378591	0.0349396	ENSMUSG00000025980/ENSMUSG00000036202/ENSMUSG00000017550/ENSMUSG00000024151/ENSMUSG00000002052/ENSMUSG00000039748/ENSMUSG00000005370/ENSMUSG00000057406/ENSMUSG00000043909/ENSMUSG00000079109/ENSMUSG00000022797/ENSMUSG00000029591/ENSMUSG00000028322	13
GO:0045190	isotype switching	13/1704	46/14101	0.282609	2.33865	3.37146	0.00242744	0.0378591	0.0349396	ENSMUSG00000025980/ENSMUSG00000036202/ENSMUSG00000017550/ENSMUSG00000024151/ENSMUSG00000002052/ENSMUSG00000039748/ENSMUSG00000005370/ENSMUSG00000057406/ENSMUSG00000043909/ENSMUSG00000079109/ENSMUSG00000022797/ENSMUSG00000029591/ENSMUSG00000028322	13
GO:0006353	DNA-templated transcription termination	9/1704	26/14101	0.346154	2.8645	3.52786	0.00245455	0.038006	0.0350752	ENSMUSG00000042699/ENSMUSG00000030678/ENSMUSG00000027433/ENSMUSG00000005198/ENSMUSG00000033222/ENSMUSG00000051278/ENSMUSG00000059273/ENSMUSG00000041328/ENSMUSG00000021645	9
GO:0071108	protein K48-linked deubiquitination	9/1704	26/14101	0.346154	2.8645	3.52786	0.00245455	0.038006	0.0350752	ENSMUSG00000036990/ENSMUSG00000047879/ENSMUSG00000022867/ENSMUSG00000033364/ENSMUSG00000056342/ENSMUSG00000071655/ENSMUSG00000026767/ENSMUSG00000021189/ENSMUSG00000046404	9
GO:0001510	RNA methylation	17/1704	68/14101	0.25	2.06881	3.27541	0.00245957	0.038006	0.0350752	ENSMUSG00000021595/ENSMUSG00000020706/ENSMUSG00000010554/ENSMUSG00000038279/ENSMUSG00000028233/ENSMUSG00000027968/ENSMUSG00000048109/ENSMUSG00000029726/ENSMUSG00000006732/ENSMUSG00000025899/ENSMUSG00000038812/ENSMUSG00000024037/ENSMUSG00000037376/ENSMUSG00000038046/ENSMUSG00000060950/ENSMUSG00000046865/ENSMUSG00000026492	17
GO:0000491	small nucleolar ribonucleoprotein complex assembly	6/1704	13/14101	0.461538	3.81934	3.77034	0.00248705	0.0380792	0.0351428	ENSMUSG00000022009/ENSMUSG00000020255/ENSMUSG00000074182/ENSMUSG00000030079/ENSMUSG00000020526/ENSMUSG00000000167	6
GO:0001682	tRNA 5'-leader removal	6/1704	13/14101	0.461538	3.81934	3.77034	0.00248705	0.0380792	0.0351428	ENSMUSG00000068882/ENSMUSG00000022325/ENSMUSG00000021023/ENSMUSG00000060152/ENSMUSG00000036114/ENSMUSG00000023156	6
GO:0060213	positive regulation of nuclear-transcribed mRNA poly(A) tail shortening	6/1704	13/14101	0.461538	3.81934	3.77034	0.00248705	0.0380792	0.0351428	ENSMUSG00000022283/ENSMUSG00000047888/ENSMUSG00000020454/ENSMUSG00000025571/ENSMUSG00000036550/ENSMUSG00000020423	6
GO:0006473	protein acetylation	15/1704	57/14101	0.263158	2.17769	3.30301	0.00253222	0.0386529	0.0356722	ENSMUSG00000022698/ENSMUSG00000000787/ENSMUSG00000022034/ENSMUSG00000024943/ENSMUSG00000027185/ENSMUSG00000063273/ENSMUSG00000022020/ENSMUSG00000046111/ENSMUSG00000035569/ENSMUSG00000030330/ENSMUSG00000058794/ENSMUSG00000031388/ENSMUSG00000028271/ENSMUSG00000061878/ENSMUSG00000025486	15
GO:0043516	regulation of DNA damage response, signal transduction by p53 class mediator	10/1704	31/14101	0.322581	2.66943	3.44975	0.00260342	0.0394996	0.0364537	ENSMUSG00000049327/ENSMUSG00000020719/ENSMUSG00000036940/ENSMUSG00000026977/ENSMUSG00000034218/ENSMUSG00000057113/ENSMUSG00000001707/ENSMUSG00000016526/ENSMUSG00000020184/ENSMUSG00000024521	10
GO:1902253	regulation of intrinsic apoptotic signaling pathway by p53 class mediator	10/1704	31/14101	0.322581	2.66943	3.44975	0.00260342	0.0394996	0.0364537	ENSMUSG00000017550/ENSMUSG00000020124/ENSMUSG00000022682/ENSMUSG00000036940/ENSMUSG00000026977/ENSMUSG00000054387/ENSMUSG00000022292/ENSMUSG00000026389/ENSMUSG00000022346/ENSMUSG00000020184	10
GO:0050685	positive regulation of mRNA processing	11/1704	36/14101	0.305556	2.52854	3.40444	0.00262204	0.0396624	0.0366039	ENSMUSG00000026234/ENSMUSG00000028330/ENSMUSG00000043962/ENSMUSG00000063511/ENSMUSG00000027770/ENSMUSG00000029817/ENSMUSG00000026361/ENSMUSG00000058301/ENSMUSG00000026701/ENSMUSG00000000561/ENSMUSG00000036572	11
GO:0045930	negative regulation of mitotic cell cycle	40/1704	212/14101	0.188679	1.56137	3.05326	0.00266455	0.0401843	0.0370855	ENSMUSG00000042489/ENSMUSG00000017561/ENSMUSG00000019773/ENSMUSG00000024151/ENSMUSG00000031660/ENSMUSG00000006005/ENSMUSG00000030528/ENSMUSG00000027326/ENSMUSG00000020380/ENSMUSG00000029521/ENSMUSG00000017499/ENSMUSG00000039220/ENSMUSG00000031928/ENSMUSG00000024283/ENSMUSG00000021413/ENSMUSG00000034218/ENSMUSG00000037474/ENSMUSG00000003604/ENSMUSG00000034653/ENSMUSG00000026361/ENSMUSG00000032113/ENSMUSG00000034023/ENSMUSG00000045328/ENSMUSG00000040479/ENSMUSG00000069910/ENSMUSG00000027104/ENSMUSG00000013663/ENSMUSG00000036781/ENSMUSG00000020541/ENSMUSG00000038806/ENSMUSG00000032397/ENSMUSG00000020692/ENSMUSG00000030763/ENSMUSG00000046591/ENSMUSG00000021635/ENSMUSG00000074922/ENSMUSG00000024537/ENSMUSG00000028884/ENSMUSG00000038542/ENSMUSG00000028821	40
GO:1901605	alpha-amino acid metabolic process	34/1704	173/14101	0.196532	1.62635	3.07312	0.00272078	0.0409095	0.0377548	ENSMUSG00000029246/ENSMUSG00000011179/ENSMUSG00000049091/ENSMUSG00000021048/ENSMUSG00000020899/ENSMUSG00000013629/ENSMUSG00000021311/ENSMUSG00000037458/ENSMUSG00000042406/ENSMUSG00000020250/ENSMUSG00000026103/ENSMUSG00000020629/ENSMUSG00000023169/ENSMUSG00000028124/ENSMUSG00000053897/ENSMUSG00000034424/ENSMUSG00000022962/ENSMUSG00000024640/ENSMUSG00000026520/ENSMUSG00000020534/ENSMUSG00000024654/ENSMUSG00000031672/ENSMUSG00000040213/ENSMUSG00000028179/ENSMUSG00000029752/ENSMUSG00000033685/ENSMUSG00000003809/ENSMUSG00000026348/ENSMUSG00000025894/ENSMUSG00000071711/ENSMUSG00000034617/ENSMUSG00000041426/ENSMUSG00000000301/ENSMUSG00000022243	34
GO:0072655	establishment of protein localization to mitochondrion	21/1704	92/14101	0.228261	1.88891	3.17129	0.00275312	0.0412721	0.0380895	ENSMUSG00000025980/ENSMUSG00000037012/ENSMUSG00000020361/ENSMUSG00000022752/ENSMUSG00000000628/ENSMUSG00000078713/ENSMUSG00000021270/ENSMUSG00000093904/ENSMUSG00000034203/ENSMUSG00000021079/ENSMUSG00000027076/ENSMUSG00000002984/ENSMUSG00000062580/ENSMUSG00000004446/ENSMUSG00000003438/ENSMUSG00000014301/ENSMUSG00000029017/ENSMUSG00000028998/ENSMUSG00000024645/ENSMUSG00000025408/ENSMUSG00000024521	21
GO:0006414	translational elongation	17/1704	69/14101	0.246377	2.03883	3.20696	0.00290366	0.0433993	0.0400526	ENSMUSG00000007892/ENSMUSG00000020372/ENSMUSG00000058355/ENSMUSG00000025967/ENSMUSG00000034994/ENSMUSG00000025508/ENSMUSG00000013736/ENSMUSG00000031826/ENSMUSG00000037742/ENSMUSG00000031960/ENSMUSG00000042535/ENSMUSG00000041638/ENSMUSG00000041130/ENSMUSG00000055762/ENSMUSG00000020982/ENSMUSG00000027774/ENSMUSG00000019797	17
GO:0000280	nuclear division	67/1704	398/14101	0.168342	1.39307	2.94908	0.00292108	0.0435302	0.0401734	ENSMUSG00000041408/ENSMUSG00000031715/ENSMUSG00000031004/ENSMUSG00000024974/ENSMUSG00000038943/ENSMUSG00000020914/ENSMUSG00000019773/ENSMUSG00000028312/ENSMUSG00000006005/ENSMUSG00000029516/ENSMUSG00000021693/ENSMUSG00000024045/ENSMUSG00000002748/ENSMUSG00000033952/ENSMUSG00000035024/ENSMUSG00000027326/ENSMUSG00000029521/ENSMUSG00000047710/ENSMUSG00000031928/ENSMUSG00000021413/ENSMUSG00000026622/ENSMUSG00000032253/ENSMUSG00000042029/ENSMUSG00000012443/ENSMUSG00000034218/ENSMUSG00000001228/ENSMUSG00000024533/ENSMUSG00000015880/ENSMUSG00000027469/ENSMUSG00000002625/ENSMUSG00000026646/ENSMUSG00000032113/ENSMUSG00000028678/ENSMUSG00000055884/ENSMUSG00000034023/ENSMUSG00000038252/ENSMUSG00000045328/ENSMUSG00000036768/ENSMUSG00000013787/ENSMUSG00000041133/ENSMUSG00000069910/ENSMUSG00000029466/ENSMUSG00000013663/ENSMUSG00000002068/ENSMUSG00000028851/ENSMUSG00000003824/ENSMUSG00000020541/ENSMUSG00000061024/ENSMUSG00000028896/ENSMUSG00000062248/ENSMUSG00000019303/ENSMUSG00000024844/ENSMUSG00000028212/ENSMUSG00000030763/ENSMUSG00000032959/ENSMUSG00000027330/ENSMUSG00000024155/ENSMUSG00000032609/ENSMUSG00000006585/ENSMUSG00000021714/ENSMUSG00000024537/ENSMUSG00000061878/ENSMUSG00000028243/ENSMUSG00000068744/ENSMUSG00000038542/ENSMUSG00000029029/ENSMUSG00000033752	67
GO:0009168	purine ribonucleoside monophosphate biosynthetic process	8/1704	22/14101	0.363636	3.00918	3.49647	0.00299074	0.0444364	0.0410097	ENSMUSG00000026192/ENSMUSG00000029246/ENSMUSG00000027823/ENSMUSG00000020899/ENSMUSG00000022962/ENSMUSG00000039197/ENSMUSG00000029247/ENSMUSG00000022407	8
GO:0016579	protein deubiquitination	20/1704	87/14101	0.229885	1.90235	3.12998	0.00314404	0.0465763	0.0429847	ENSMUSG00000028560/ENSMUSG00000022710/ENSMUSG00000056305/ENSMUSG00000031826/ENSMUSG00000036990/ENSMUSG00000020124/ENSMUSG00000047879/ENSMUSG00000022867/ENSMUSG00000033364/ENSMUSG00000040455/ENSMUSG00000000804/ENSMUSG00000030967/ENSMUSG00000056342/ENSMUSG00000071655/ENSMUSG00000067215/ENSMUSG00000038695/ENSMUSG00000026767/ENSMUSG00000021189/ENSMUSG00000032376/ENSMUSG00000046404	20
GO:2001251	negative regulation of chromosome organization	21/1704	93/14101	0.225806	1.8686	3.11573	0.00316017	0.0466776	0.0430782	ENSMUSG00000041408/ENSMUSG00000060743/ENSMUSG00000031715/ENSMUSG00000027185/ENSMUSG00000019773/ENSMUSG00000006005/ENSMUSG00000002748/ENSMUSG00000027326/ENSMUSG00000020380/ENSMUSG00000021413/ENSMUSG00000034218/ENSMUSG00000031229/ENSMUSG00000045328/ENSMUSG00000036779/ENSMUSG00000038685/ENSMUSG00000020898/ENSMUSG00000069910/ENSMUSG00000031388/ENSMUSG00000030763/ENSMUSG00000024537/ENSMUSG00000038542	21
GO:0009260	ribonucleotide biosynthetic process	32/1704	162/14101	0.197531	1.63461	3.01188	0.00328443	0.0480662	0.0443596	ENSMUSG00000026192/ENSMUSG00000029246/ENSMUSG00000028633/ENSMUSG00000064367/ENSMUSG00000027823/ENSMUSG00000064360/ENSMUSG00000021048/ENSMUSG00000064345/ENSMUSG00000024782/ENSMUSG00000020899/ENSMUSG00000026558/ENSMUSG00000065947/ENSMUSG00000013629/ENSMUSG00000016252/ENSMUSG00000064363/ENSMUSG00000064357/ENSMUSG00000025968/ENSMUSG00000064341/ENSMUSG00000018770/ENSMUSG00000064356/ENSMUSG00000022814/ENSMUSG00000022962/ENSMUSG00000025428/ENSMUSG00000039197/ENSMUSG00000029247/ENSMUSG00000063524/ENSMUSG00000028792/ENSMUSG00000022346/ENSMUSG00000022354/ENSMUSG00000022407/ENSMUSG00000022994/ENSMUSG00000030851	32
GO:0009069	serine family amino acid metabolic process	9/1704	27/14101	0.333333	2.75841	3.39062	0.00329247	0.0480662	0.0443596	ENSMUSG00000049091/ENSMUSG00000021048/ENSMUSG00000020250/ENSMUSG00000034424/ENSMUSG00000022962/ENSMUSG00000024640/ENSMUSG00000020534/ENSMUSG00000028179/ENSMUSG00000071711	9
GO:1901798	positive regulation of signal transduction by p53 class mediator	9/1704	27/14101	0.333333	2.75841	3.39062	0.00329247	0.0480662	0.0443596	ENSMUSG00000028234/ENSMUSG00000041841/ENSMUSG00000071415/ENSMUSG00000020719/ENSMUSG00000034218/ENSMUSG00000026389/ENSMUSG00000001707/ENSMUSG00000022346/ENSMUSG00000024521	9
GO:2000819	regulation of nucleotide-excision repair	9/1704	27/14101	0.333333	2.75841	3.39062	0.00329247	0.0480662	0.0443596	ENSMUSG00000032481/ENSMUSG00000029438/ENSMUSG00000031660/ENSMUSG00000023883/ENSMUSG00000033237/ENSMUSG00000042323/ENSMUSG00000037935/ENSMUSG00000032187/ENSMUSG00000021221	9
GO:0032210	regulation of telomere maintenance via telomerase	14/1704	53/14101	0.264151	2.18591	3.20678	0.00334982	0.0486208	0.0448714	ENSMUSG00000034024/ENSMUSG00000031403/ENSMUSG00000071072/ENSMUSG00000025613/ENSMUSG00000001416/ENSMUSG00000000568/ENSMUSG00000027185/ENSMUSG00000026622/ENSMUSG00000034218/ENSMUSG00000036779/ENSMUSG00000020898/ENSMUSG00000063358/ENSMUSG00000068039/ENSMUSG00000030007	14
GO:0032968	positive regulation of transcription elongation by RNA polymerase II	14/1704	53/14101	0.264151	2.18591	3.20678	0.00334982	0.0486208	0.0448714	ENSMUSG00000018654/ENSMUSG00000028330/ENSMUSG00000003119/ENSMUSG00000002052/ENSMUSG00000031935/ENSMUSG00000002658/ENSMUSG00000030291/ENSMUSG00000026361/ENSMUSG00000022774/ENSMUSG00000018160/ENSMUSG00000039671/ENSMUSG00000001542/ENSMUSG00000038622/ENSMUSG00000015776	14
GO:0009060	aerobic respiration	35/1704	182/14101	0.192308	1.59139	2.97709	0.00345191	0.0499582	0.0461057	ENSMUSG00000006362/ENSMUSG00000064367/ENSMUSG00000064360/ENSMUSG00000064345/ENSMUSG00000064354/ENSMUSG00000024151/ENSMUSG00000065947/ENSMUSG00000056999/ENSMUSG00000064358/ENSMUSG00000064370/ENSMUSG00000016252/ENSMUSG00000064351/ENSMUSG00000064363/ENSMUSG00000000088/ENSMUSG00000064357/ENSMUSG00000021520/ENSMUSG00000025968/ENSMUSG00000064341/ENSMUSG00000031299/ENSMUSG00000064356/ENSMUSG00000025889/ENSMUSG00000049422/ENSMUSG00000061474/ENSMUSG00000025428/ENSMUSG00000004446/ENSMUSG00000028982/ENSMUSG00000059363/ENSMUSG00000051811/ENSMUSG00000046671/ENSMUSG00000022346/ENSMUSG00000022354/ENSMUSG00000027305/ENSMUSG00000022407/ENSMUSG00000025486/ENSMUSG00000031231	35

### Sheet: GO_down
ID	Description	GeneRatio	BgRatio	RichFactor	FoldEnrichment	zScore	pvalue	p.adjust	qvalue	geneID	Count
GO:0001525	angiogenesis	221/2800	491/14101	0.450102	2.26674	14.221	6.23895e-38	3.56681e-34	2.42662e-34	ENSMUSG00000016494/ENSMUSG00000000957/ENSMUSG00000032231/ENSMUSG00000062825/ENSMUSG00000073599/ENSMUSG00000006699/ENSMUSG00000008398/ENSMUSG00000029484/ENSMUSG00000045930/ENSMUSG00000026814/ENSMUSG00000030605/ENSMUSG00000055447/ENSMUSG00000005413/ENSMUSG00000025902/ENSMUSG00000020484/ENSMUSG00000027954/ENSMUSG00000054690/ENSMUSG00000078202/ENSMUSG00000066551/ENSMUSG00000028041/ENSMUSG00000031740/ENSMUSG00000031990/ENSMUSG00000055148/ENSMUSG00000028195/ENSMUSG00000042745/ENSMUSG00000032359/ENSMUSG00000066150/ENSMUSG00000032440/ENSMUSG00000049130/ENSMUSG00000019579/ENSMUSG00000026029/ENSMUSG00000029528/ENSMUSG00000015305/ENSMUSG00000002944/ENSMUSG00000030538/ENSMUSG00000030022/ENSMUSG00000001552/ENSMUSG00000042258/ENSMUSG00000019647/ENSMUSG00000022206/ENSMUSG00000032679/ENSMUSG00000028070/ENSMUSG00000020099/ENSMUSG00000031520/ENSMUSG00000004655/ENSMUSG00000025856/ENSMUSG00000034708/ENSMUSG00000036478/ENSMUSG00000026078/ENSMUSG00000024486/ENSMUSG00000000378/ENSMUSG00000022883/ENSMUSG00000052889/ENSMUSG00000019256/ENSMUSG00000000753/ENSMUSG00000024986/ENSMUSG00000024659/ENSMUSG00000059439/ENSMUSG00000046207/ENSMUSG00000026193/ENSMUSG00000026921/ENSMUSG00000062960/ENSMUSG00000029648/ENSMUSG00000044562/ENSMUSG00000031871/ENSMUSG00000018593/ENSMUSG00000001240/ENSMUSG00000041378/ENSMUSG00000021701/ENSMUSG00000028763/ENSMUSG00000044338/ENSMUSG00000038387/ENSMUSG00000046768/ENSMUSG00000030770/ENSMUSG00000024754/ENSMUSG00000000530/ENSMUSG00000026923/ENSMUSG00000037010/ENSMUSG00000013076/ENSMUSG00000041445/ENSMUSG00000046470/ENSMUSG00000020458/ENSMUSG00000027217/ENSMUSG00000006386/ENSMUSG00000030123/ENSMUSG00000020357/ENSMUSG00000021281/ENSMUSG00000030341/ENSMUSG00000019880/ENSMUSG00000031987/ENSMUSG00000032135/ENSMUSG00000031328/ENSMUSG00000029163/ENSMUSG00000033788/ENSMUSG00000033191/ENSMUSG00000027314/ENSMUSG00000022475/ENSMUSG00000031681/ENSMUSG00000053477/ENSMUSG00000028194/ENSMUSG00000021835/ENSMUSG00000042379/ENSMUSG00000006445/ENSMUSG00000042626/ENSMUSG00000032125/ENSMUSG00000027852/ENSMUSG00000022607/ENSMUSG00000054364/ENSMUSG00000027996/ENSMUSG00000023008/ENSMUSG00000022469/ENSMUSG00000042594/ENSMUSG00000040364/ENSMUSG00000001300/ENSMUSG00000037242/ENSMUSG00000026836/ENSMUSG00000021822/ENSMUSG00000039952/ENSMUSG00000031841/ENSMUSG00000015468/ENSMUSG00000030602/ENSMUSG00000031486/ENSMUSG00000001098/ENSMUSG00000030790/ENSMUSG00000031714/ENSMUSG00000020937/ENSMUSG00000097328/ENSMUSG00000033960/ENSMUSG00000015053/ENSMUSG00000036904/ENSMUSG00000062352/ENSMUSG00000000600/ENSMUSG00000023034/ENSMUSG00000031502/ENSMUSG00000056758/ENSMUSG00000031503/ENSMUSG00000048583/ENSMUSG00000042286/ENSMUSG00000001435/ENSMUSG00000020717/ENSMUSG00000027435/ENSMUSG00000025810/ENSMUSG00000032035/ENSMUSG00000030516/ENSMUSG00000025809/ENSMUSG00000059588/ENSMUSG00000007815/ENSMUSG00000025969/ENSMUSG00000028978/ENSMUSG00000028530/ENSMUSG00000020154/ENSMUSG00000006932/ENSMUSG00000000555/ENSMUSG00000020580/ENSMUSG00000022893/ENSMUSG00000028868/ENSMUSG00000045092/ENSMUSG00000020674/ENSMUSG00000037754/ENSMUSG00000019843/ENSMUSG00000054555/ENSMUSG00000033721/ENSMUSG00000062078/ENSMUSG00000034205/ENSMUSG00000031565/ENSMUSG00000022443/ENSMUSG00000005836/ENSMUSG00000032531/ENSMUSG00000044317/ENSMUSG00000021367/ENSMUSG00000029106/ENSMUSG00000016933/ENSMUSG00000024140/ENSMUSG00000026883/ENSMUSG00000041688/ENSMUSG00000017737/ENSMUSG00000001036/ENSMUSG00000048763/ENSMUSG00000033278/ENSMUSG00000022285/ENSMUSG00000031558/ENSMUSG00000039239/ENSMUSG00000001729/ENSMUSG00000041187/ENSMUSG00000029710/ENSMUSG00000049791/ENSMUSG00000033170/ENSMUSG00000024290/ENSMUSG00000020700/ENSMUSG00000035725/ENSMUSG00000000489/ENSMUSG00000037820/ENSMUSG00000019997/ENSMUSG00000036585/ENSMUSG00000027351/ENSMUSG00000014773/ENSMUSG00000021256/ENSMUSG00000022114/ENSMUSG00000015846/ENSMUSG00000030987/ENSMUSG00000023068/ENSMUSG00000027239/ENSMUSG00000029838/ENSMUSG00000028039/ENSMUSG00000030849/ENSMUSG00000038253/ENSMUSG00000025219/ENSMUSG00000034881/ENSMUSG00000046714/ENSMUSG00000041420/ENSMUSG00000079560/ENSMUSG00000023411/ENSMUSG00000007655/ENSMUSG00000022505/ENSMUSG00000026556/ENSMUSG00000045680/ENSMUSG00000037335/ENSMUSG00000038236/ENSMUSG00000017652/ENSMUSG00000017969/ENSMUSG00000039062	221
GO:0007015	actin filament organization	177/2800	416/14101	0.425481	2.14275	11.7762	7.0284e-27	2.00907e-23	1.36684e-23	ENSMUSG00000026547/ENSMUSG00000002233/ENSMUSG00000053931/ENSMUSG00000047945/ENSMUSG00000029581/ENSMUSG00000029622/ENSMUSG00000079523/ENSMUSG00000004665/ENSMUSG00000031799/ENSMUSG00000001946/ENSMUSG00000062825/ENSMUSG00000062929/ENSMUSG00000006699/ENSMUSG00000031827/ENSMUSG00000056201/ENSMUSG00000008475/ENSMUSG00000006304/ENSMUSG00000055447/ENSMUSG00000028832/ENSMUSG00000018293/ENSMUSG00000045664/ENSMUSG00000040699/ENSMUSG00000030403/ENSMUSG00000060791/ENSMUSG00000042099/ENSMUSG00000005103/ENSMUSG00000028745/ENSMUSG00000048076/ENSMUSG00000001847/ENSMUSG00000031955/ENSMUSG00000024835/ENSMUSG00000056737/ENSMUSG00000015733/ENSMUSG00000042745/ENSMUSG00000023277/ENSMUSG00000022091/ENSMUSG00000079426/ENSMUSG00000049521/ENSMUSG00000063838/ENSMUSG00000073982/ENSMUSG00000037405/ENSMUSG00000021998/ENSMUSG00000029528/ENSMUSG00000033940/ENSMUSG00000029684/ENSMUSG00000038775/ENSMUSG00000015932/ENSMUSG00000015143/ENSMUSG00000016382/ENSMUSG00000041995/ENSMUSG00000055044/ENSMUSG00000039043/ENSMUSG00000044147/ENSMUSG00000020476/ENSMUSG00000020589/ENSMUSG00000022378/ENSMUSG00000075705/ENSMUSG00000041959/ENSMUSG00000029465/ENSMUSG00000029761/ENSMUSG00000037712/ENSMUSG00000017615/ENSMUSG00000024501/ENSMUSG00000037736/ENSMUSG00000032050/ENSMUSG00000038235/ENSMUSG00000032366/ENSMUSG00000046768/ENSMUSG00000025026/ENSMUSG00000034675/ENSMUSG00000031523/ENSMUSG00000026341/ENSMUSG00000024381/ENSMUSG00000052921/ENSMUSG00000001089/ENSMUSG00000017774/ENSMUSG00000022817/ENSMUSG00000041112/ENSMUSG00000031328/ENSMUSG00000054808/ENSMUSG00000004530/ENSMUSG00000039031/ENSMUSG00000041729/ENSMUSG00000068566/ENSMUSG00000024043/ENSMUSG00000040964/ENSMUSG00000030047/ENSMUSG00000054364/ENSMUSG00000022469/ENSMUSG00000032737/ENSMUSG00000052397/ENSMUSG00000037552/ENSMUSG00000041734/ENSMUSG00000019823/ENSMUSG00000026181/ENSMUSG00000041845/ENSMUSG00000028464/ENSMUSG00000032475/ENSMUSG00000074513/ENSMUSG00000070047/ENSMUSG00000032194/ENSMUSG00000032554/ENSMUSG00000027805/ENSMUSG00000050530/ENSMUSG00000034480/ENSMUSG00000058230/ENSMUSG00000040711/ENSMUSG00000062352/ENSMUSG00000069662/ENSMUSG00000020048/ENSMUSG00000032232/ENSMUSG00000018417/ENSMUSG00000027940/ENSMUSG00000020717/ENSMUSG00000025810/ENSMUSG00000033149/ENSMUSG00000030516/ENSMUSG00000007815/ENSMUSG00000029840/ENSMUSG00000027002/ENSMUSG00000023022/ENSMUSG00000022565/ENSMUSG00000030447/ENSMUSG00000020580/ENSMUSG00000020315/ENSMUSG00000057329/ENSMUSG00000028868/ENSMUSG00000045092/ENSMUSG00000031015/ENSMUSG00000057738/ENSMUSG00000030761/ENSMUSG00000039959/ENSMUSG00000045180/ENSMUSG00000022353/ENSMUSG00000050953/ENSMUSG00000030691/ENSMUSG00000030536/ENSMUSG00000033066/ENSMUSG00000032740/ENSMUSG00000028656/ENSMUSG00000022443/ENSMUSG00000021676/ENSMUSG00000014778/ENSMUSG00000029106/ENSMUSG00000074802/ENSMUSG00000022488/ENSMUSG00000017144/ENSMUSG00000002812/ENSMUSG00000031558/ENSMUSG00000037926/ENSMUSG00000033542/ENSMUSG00000033335/ENSMUSG00000022781/ENSMUSG00000039621/ENSMUSG00000061665/ENSMUSG00000020152/ENSMUSG00000045038/ENSMUSG00000038244/ENSMUSG00000019944/ENSMUSG00000018909/ENSMUSG00000021754/ENSMUSG00000032702/ENSMUSG00000019997/ENSMUSG00000028059/ENSMUSG00000062014/ENSMUSG00000020900/ENSMUSG00000033577/ENSMUSG00000021549/ENSMUSG00000022451/ENSMUSG00000035873/ENSMUSG00000032827/ENSMUSG00000038668/ENSMUSG00000022995/ENSMUSG00000022505/ENSMUSG00000053702/ENSMUSG00000068206/ENSMUSG00000035407	177
GO:0032970	regulation of actin filament-based process	156/2800	367/14101	0.425068	2.14067	11.0211	9.56867e-24	1.82347e-20	1.24057e-20	ENSMUSG00000002233/ENSMUSG00000029581/ENSMUSG00000004665/ENSMUSG00000001946/ENSMUSG00000062825/ENSMUSG00000062929/ENSMUSG00000006699/ENSMUSG00000031827/ENSMUSG00000056201/ENSMUSG00000031342/ENSMUSG00000046718/ENSMUSG00000008475/ENSMUSG00000006304/ENSMUSG00000008859/ENSMUSG00000055447/ENSMUSG00000028832/ENSMUSG00000018293/ENSMUSG00000045664/ENSMUSG00000030403/ENSMUSG00000060791/ENSMUSG00000030890/ENSMUSG00000042099/ENSMUSG00000003161/ENSMUSG00000005103/ENSMUSG00000028745/ENSMUSG00000048076/ENSMUSG00000001847/ENSMUSG00000031990/ENSMUSG00000024835/ENSMUSG00000056737/ENSMUSG00000026021/ENSMUSG00000015733/ENSMUSG00000042745/ENSMUSG00000023277/ENSMUSG00000022091/ENSMUSG00000049521/ENSMUSG00000063838/ENSMUSG00000073982/ENSMUSG00000037405/ENSMUSG00000029528/ENSMUSG00000033940/ENSMUSG00000038775/ENSMUSG00000001552/ENSMUSG00000015932/ENSMUSG00000057123/ENSMUSG00000039043/ENSMUSG00000044147/ENSMUSG00000020476/ENSMUSG00000020589/ENSMUSG00000041695/ENSMUSG00000059439/ENSMUSG00000022378/ENSMUSG00000041959/ENSMUSG00000029465/ENSMUSG00000037712/ENSMUSG00000037736/ENSMUSG00000032050/ENSMUSG00000038235/ENSMUSG00000032366/ENSMUSG00000025026/ENSMUSG00000034675/ENSMUSG00000031523/ENSMUSG00000026341/ENSMUSG00000024381/ENSMUSG00000052921/ENSMUSG00000034974/ENSMUSG00000017774/ENSMUSG00000024451/ENSMUSG00000031328/ENSMUSG00000039031/ENSMUSG00000033161/ENSMUSG00000041729/ENSMUSG00000068566/ENSMUSG00000024043/ENSMUSG00000040964/ENSMUSG00000022469/ENSMUSG00000035783/ENSMUSG00000032737/ENSMUSG00000037552/ENSMUSG00000017776/ENSMUSG00000041734/ENSMUSG00000026181/ENSMUSG00000041845/ENSMUSG00000032475/ENSMUSG00000074513/ENSMUSG00000026335/ENSMUSG00000032194/ENSMUSG00000027805/ENSMUSG00000058230/ENSMUSG00000040711/ENSMUSG00000062352/ENSMUSG00000032232/ENSMUSG00000020717/ENSMUSG00000025810/ENSMUSG00000033149/ENSMUSG00000030516/ENSMUSG00000007815/ENSMUSG00000029840/ENSMUSG00000027002/ENSMUSG00000023022/ENSMUSG00000030447/ENSMUSG00000020580/ENSMUSG00000020315/ENSMUSG00000028868/ENSMUSG00000045092/ENSMUSG00000031015/ENSMUSG00000057738/ENSMUSG00000045180/ENSMUSG00000022353/ENSMUSG00000050953/ENSMUSG00000030691/ENSMUSG00000032740/ENSMUSG00000022443/ENSMUSG00000021676/ENSMUSG00000014778/ENSMUSG00000024515/ENSMUSG00000048285/ENSMUSG00000066406/ENSMUSG00000021367/ENSMUSG00000029106/ENSMUSG00000022488/ENSMUSG00000017144/ENSMUSG00000002812/ENSMUSG00000031558/ENSMUSG00000037926/ENSMUSG00000039239/ENSMUSG00000021365/ENSMUSG00000033542/ENSMUSG00000014813/ENSMUSG00000025499/ENSMUSG00000022781/ENSMUSG00000039621/ENSMUSG00000061665/ENSMUSG00000045038/ENSMUSG00000024290/ENSMUSG00000059981/ENSMUSG00000019944/ENSMUSG00000041957/ENSMUSG00000021754/ENSMUSG00000032702/ENSMUSG00000019997/ENSMUSG00000062014/ENSMUSG00000021549/ENSMUSG00000022451/ENSMUSG00000029020/ENSMUSG00000032827/ENSMUSG00000040249/ENSMUSG00000029245/ENSMUSG00000027861/ENSMUSG00000038668/ENSMUSG00000007655/ENSMUSG00000026556/ENSMUSG00000068206/ENSMUSG00000081683/ENSMUSG00000037999/ENSMUSG00000035407	156
GO:0031589	cell-substrate adhesion	140/2800	316/14101	0.443038	2.23117	11.0176	1.74912e-23	2.17329e-20	1.47857e-20	ENSMUSG00000016494/ENSMUSG00000000957/ENSMUSG00000032231/ENSMUSG00000062825/ENSMUSG00000068220/ENSMUSG00000006699/ENSMUSG00000056201/ENSMUSG00000031342/ENSMUSG00000006304/ENSMUSG00000027954/ENSMUSG00000042812/ENSMUSG00000030890/ENSMUSG00000001847/ENSMUSG00000028041/ENSMUSG00000031955/ENSMUSG00000031990/ENSMUSG00000028195/ENSMUSG00000020149/ENSMUSG00000025351/ENSMUSG00000022091/ENSMUSG00000027195/ENSMUSG00000029528/ENSMUSG00000024909/ENSMUSG00000002944/ENSMUSG00000058806/ENSMUSG00000030538/ENSMUSG00000030022/ENSMUSG00000001552/ENSMUSG00000069255/ENSMUSG00000015143/ENSMUSG00000014599/ENSMUSG00000038007/ENSMUSG00000036867/ENSMUSG00000022570/ENSMUSG00000071317/ENSMUSG00000024947/ENSMUSG00000031023/ENSMUSG00000026193/ENSMUSG00000041959/ENSMUSG00000062960/ENSMUSG00000037712/ENSMUSG00000022150/ENSMUSG00000037736/ENSMUSG00000003814/ENSMUSG00000038387/ENSMUSG00000030770/ENSMUSG00000005397/ENSMUSG00000000530/ENSMUSG00000026923/ENSMUSG00000034675/ENSMUSG00000031523/ENSMUSG00000025130/ENSMUSG00000006386/ENSMUSG00000033088/ENSMUSG00000034974/ENSMUSG00000031480/ENSMUSG00000022817/ENSMUSG00000031328/ENSMUSG00000029163/ENSMUSG00000054808/ENSMUSG00000004530/ENSMUSG00000021806/ENSMUSG00000031451/ENSMUSG00000001507/ENSMUSG00000041729/ENSMUSG00000039115/ENSMUSG00000068566/ENSMUSG00000006369/ENSMUSG00000022178/ENSMUSG00000022607/ENSMUSG00000039286/ENSMUSG00000042284/ENSMUSG00000027540/ENSMUSG00000034488/ENSMUSG00000040364/ENSMUSG00000021822/ENSMUSG00000039952/ENSMUSG00000017776/ENSMUSG00000031841/ENSMUSG00000057058/ENSMUSG00000026181/ENSMUSG00000041845/ENSMUSG00000001768/ENSMUSG00000031555/ENSMUSG00000026478/ENSMUSG00000027381/ENSMUSG00000032068/ENSMUSG00000028955/ENSMUSG00000062352/ENSMUSG00000033855/ENSMUSG00000043051/ENSMUSG00000069662/ENSMUSG00000020717/ENSMUSG00000025810/ENSMUSG00000033149/ENSMUSG00000026074/ENSMUSG00000025809/ENSMUSG00000007815/ENSMUSG00000027111/ENSMUSG00000074305/ENSMUSG00000021823/ENSMUSG00000006932/ENSMUSG00000000555/ENSMUSG00000028649/ENSMUSG00000057329/ENSMUSG00000022665/ENSMUSG00000030536/ENSMUSG00000024427/ENSMUSG00000022443/ENSMUSG00000003518/ENSMUSG00000019820/ENSMUSG00000021365/ENSMUSG00000022812/ENSMUSG00000049791/ENSMUSG00000033335/ENSMUSG00000039621/ENSMUSG00000045038/ENSMUSG00000024290/ENSMUSG00000059981/ENSMUSG00000041957/ENSMUSG00000058325/ENSMUSG00000035725/ENSMUSG00000024789/ENSMUSG00000000489/ENSMUSG00000032702/ENSMUSG00000019997/ENSMUSG00000021549/ENSMUSG00000025060/ENSMUSG00000027239/ENSMUSG00000029838/ENSMUSG00000031548/ENSMUSG00000002489/ENSMUSG00000040249/ENSMUSG00000022505/ENSMUSG00000003534/ENSMUSG00000027750/ENSMUSG00000002900/ENSMUSG00000038236/ENSMUSG00000027276/ENSMUSG00000022367	140
GO:0032956	regulation of actin cytoskeleton organization	143/2800	326/14101	0.43865	2.20907	10.9938	1.90073e-23	2.17329e-20	1.47857e-20	ENSMUSG00000002233/ENSMUSG00000029581/ENSMUSG00000001946/ENSMUSG00000062825/ENSMUSG00000062929/ENSMUSG00000006699/ENSMUSG00000031827/ENSMUSG00000056201/ENSMUSG00000031342/ENSMUSG00000046718/ENSMUSG00000008475/ENSMUSG00000006304/ENSMUSG00000008859/ENSMUSG00000055447/ENSMUSG00000028832/ENSMUSG00000018293/ENSMUSG00000045664/ENSMUSG00000030403/ENSMUSG00000060791/ENSMUSG00000030890/ENSMUSG00000042099/ENSMUSG00000005103/ENSMUSG00000028745/ENSMUSG00000048076/ENSMUSG00000001847/ENSMUSG00000031990/ENSMUSG00000024835/ENSMUSG00000056737/ENSMUSG00000015733/ENSMUSG00000042745/ENSMUSG00000023277/ENSMUSG00000022091/ENSMUSG00000049521/ENSMUSG00000063838/ENSMUSG00000073982/ENSMUSG00000037405/ENSMUSG00000029528/ENSMUSG00000033940/ENSMUSG00000038775/ENSMUSG00000015932/ENSMUSG00000039043/ENSMUSG00000044147/ENSMUSG00000020476/ENSMUSG00000020589/ENSMUSG00000059439/ENSMUSG00000022378/ENSMUSG00000041959/ENSMUSG00000029465/ENSMUSG00000037712/ENSMUSG00000037736/ENSMUSG00000032050/ENSMUSG00000038235/ENSMUSG00000032366/ENSMUSG00000025026/ENSMUSG00000034675/ENSMUSG00000031523/ENSMUSG00000026341/ENSMUSG00000024381/ENSMUSG00000052921/ENSMUSG00000034974/ENSMUSG00000017774/ENSMUSG00000024451/ENSMUSG00000031328/ENSMUSG00000039031/ENSMUSG00000041729/ENSMUSG00000068566/ENSMUSG00000024043/ENSMUSG00000040964/ENSMUSG00000022469/ENSMUSG00000032737/ENSMUSG00000037552/ENSMUSG00000017776/ENSMUSG00000041734/ENSMUSG00000026181/ENSMUSG00000041845/ENSMUSG00000032475/ENSMUSG00000074513/ENSMUSG00000026335/ENSMUSG00000032194/ENSMUSG00000027805/ENSMUSG00000058230/ENSMUSG00000040711/ENSMUSG00000062352/ENSMUSG00000032232/ENSMUSG00000020717/ENSMUSG00000025810/ENSMUSG00000033149/ENSMUSG00000030516/ENSMUSG00000007815/ENSMUSG00000029840/ENSMUSG00000027002/ENSMUSG00000023022/ENSMUSG00000030447/ENSMUSG00000020580/ENSMUSG00000020315/ENSMUSG00000028868/ENSMUSG00000045092/ENSMUSG00000031015/ENSMUSG00000057738/ENSMUSG00000045180/ENSMUSG00000022353/ENSMUSG00000050953/ENSMUSG00000030691/ENSMUSG00000032740/ENSMUSG00000022443/ENSMUSG00000021676/ENSMUSG00000014778/ENSMUSG00000024515/ENSMUSG00000066406/ENSMUSG00000021367/ENSMUSG00000029106/ENSMUSG00000022488/ENSMUSG00000017144/ENSMUSG00000002812/ENSMUSG00000031558/ENSMUSG00000037926/ENSMUSG00000039239/ENSMUSG00000021365/ENSMUSG00000033542/ENSMUSG00000025499/ENSMUSG00000022781/ENSMUSG00000039621/ENSMUSG00000061665/ENSMUSG00000045038/ENSMUSG00000024290/ENSMUSG00000059981/ENSMUSG00000019944/ENSMUSG00000021754/ENSMUSG00000032702/ENSMUSG00000019997/ENSMUSG00000062014/ENSMUSG00000021549/ENSMUSG00000022451/ENSMUSG00000029020/ENSMUSG00000032827/ENSMUSG00000040249/ENSMUSG00000029245/ENSMUSG00000038668/ENSMUSG00000026556/ENSMUSG00000068206/ENSMUSG00000081683/ENSMUSG00000037999/ENSMUSG00000035407	143
GO:0010810	regulation of cell-substrate adhesion	103/2800	202/14101	0.509901	2.5679	11.172	2.72714e-23	2.59851e-20	1.76786e-20	ENSMUSG00000000957/ENSMUSG00000062825/ENSMUSG00000068220/ENSMUSG00000006699/ENSMUSG00000056201/ENSMUSG00000031342/ENSMUSG00000006304/ENSMUSG00000042812/ENSMUSG00000030890/ENSMUSG00000001847/ENSMUSG00000028041/ENSMUSG00000031955/ENSMUSG00000028195/ENSMUSG00000027195/ENSMUSG00000024909/ENSMUSG00000002944/ENSMUSG00000030538/ENSMUSG00000001552/ENSMUSG00000069255/ENSMUSG00000014599/ENSMUSG00000038007/ENSMUSG00000022570/ENSMUSG00000024947/ENSMUSG00000026193/ENSMUSG00000041959/ENSMUSG00000062960/ENSMUSG00000037712/ENSMUSG00000022150/ENSMUSG00000037736/ENSMUSG00000003814/ENSMUSG00000038387/ENSMUSG00000005397/ENSMUSG00000000530/ENSMUSG00000026923/ENSMUSG00000034675/ENSMUSG00000031523/ENSMUSG00000025130/ENSMUSG00000006386/ENSMUSG00000033088/ENSMUSG00000034974/ENSMUSG00000031328/ENSMUSG00000029163/ENSMUSG00000054808/ENSMUSG00000004530/ENSMUSG00000001507/ENSMUSG00000041729/ENSMUSG00000068566/ENSMUSG00000006369/ENSMUSG00000022607/ENSMUSG00000027540/ENSMUSG00000034488/ENSMUSG00000040364/ENSMUSG00000021822/ENSMUSG00000039952/ENSMUSG00000017776/ENSMUSG00000031841/ENSMUSG00000057058/ENSMUSG00000026181/ENSMUSG00000041845/ENSMUSG00000001768/ENSMUSG00000032068/ENSMUSG00000062352/ENSMUSG00000043051/ENSMUSG00000025810/ENSMUSG00000033149/ENSMUSG00000026074/ENSMUSG00000025809/ENSMUSG00000007815/ENSMUSG00000027111/ENSMUSG00000074305/ENSMUSG00000021823/ENSMUSG00000000555/ENSMUSG00000028649/ENSMUSG00000057329/ENSMUSG00000022665/ENSMUSG00000030536/ENSMUSG00000024427/ENSMUSG00000022443/ENSMUSG00000003518/ENSMUSG00000019820/ENSMUSG00000021365/ENSMUSG00000022812/ENSMUSG00000049791/ENSMUSG00000033335/ENSMUSG00000039621/ENSMUSG00000045038/ENSMUSG00000024290/ENSMUSG00000041957/ENSMUSG00000058325/ENSMUSG00000024789/ENSMUSG00000000489/ENSMUSG00000032702/ENSMUSG00000021549/ENSMUSG00000025060/ENSMUSG00000027239/ENSMUSG00000029838/ENSMUSG00000040249/ENSMUSG00000022505/ENSMUSG00000003534/ENSMUSG00000027750/ENSMUSG00000038236/ENSMUSG00000027276/ENSMUSG00000022367	103
GO:0007264	small GTPase-mediated signal transduction	164/2800	403/14101	0.406948	2.04942	10.6391	1.73881e-22	1.42011e-19	9.66152e-20	ENSMUSG00000002233/ENSMUSG00000002985/ENSMUSG00000020053/ENSMUSG00000040158/ENSMUSG00000006699/ENSMUSG00000076432/ENSMUSG00000018567/ENSMUSG00000008859/ENSMUSG00000005413/ENSMUSG00000028832/ENSMUSG00000045664/ENSMUSG00000021218/ENSMUSG00000001847/ENSMUSG00000030824/ENSMUSG00000030220/ENSMUSG00000025132/ENSMUSG00000028249/ENSMUSG00000024781/ENSMUSG00000024277/ENSMUSG00000049521/ENSMUSG00000063838/ENSMUSG00000073982/ENSMUSG00000033940/ENSMUSG00000041992/ENSMUSG00000017837/ENSMUSG00000032198/ENSMUSG00000014599/ENSMUSG00000028057/ENSMUSG00000055723/ENSMUSG00000046722/ENSMUSG00000022883/ENSMUSG00000024304/ENSMUSG00000044147/ENSMUSG00000020476/ENSMUSG00000030589/ENSMUSG00000055069/ENSMUSG00000003269/ENSMUSG00000069805/ENSMUSG00000022378/ENSMUSG00000004451/ENSMUSG00000044562/ENSMUSG00000037712/ENSMUSG00000017615/ENSMUSG00000021701/ENSMUSG00000032050/ENSMUSG00000038235/ENSMUSG00000046768/ENSMUSG00000053819/ENSMUSG00000022799/ENSMUSG00000026482/ENSMUSG00000071042/ENSMUSG00000026923/ENSMUSG00000031523/ENSMUSG00000056917/ENSMUSG00000020458/ENSMUSG00000020422/ENSMUSG00000041112/ENSMUSG00000059013/ENSMUSG00000041354/ENSMUSG00000030659/ENSMUSG00000034255/ENSMUSG00000039031/ENSMUSG00000017466/ENSMUSG00000001507/ENSMUSG00000010529/ENSMUSG00000032491/ENSMUSG00000024043/ENSMUSG00000010067/ENSMUSG00000052298/ENSMUSG00000027852/ENSMUSG00000030047/ENSMUSG00000011958/ENSMUSG00000054364/ENSMUSG00000050730/ENSMUSG00000022469/ENSMUSG00000038855/ENSMUSG00000050271/ENSMUSG00000029518/ENSMUSG00000032714/ENSMUSG00000017776/ENSMUSG00000031841/ENSMUSG00000018334/ENSMUSG00000041845/ENSMUSG00000075254/ENSMUSG00000001098/ENSMUSG00000059552/ENSMUSG00000015291/ENSMUSG00000027247/ENSMUSG00000021662/ENSMUSG00000032194/ENSMUSG00000058230/ENSMUSG00000023015/ENSMUSG00000026821/ENSMUSG00000038604/ENSMUSG00000032232/ENSMUSG00000020121/ENSMUSG00000020717/ENSMUSG00000039831/ENSMUSG00000025810/ENSMUSG00000026074/ENSMUSG00000025809/ENSMUSG00000007815/ENSMUSG00000051615/ENSMUSG00000062991/ENSMUSG00000027002/ENSMUSG00000023460/ENSMUSG00000031216/ENSMUSG00000040345/ENSMUSG00000030447/ENSMUSG00000020580/ENSMUSG00000028868/ENSMUSG00000019966/ENSMUSG00000066571/ENSMUSG00000025555/ENSMUSG00000033721/ENSMUSG00000009630/ENSMUSG00000034930/ENSMUSG00000024427/ENSMUSG00000032740/ENSMUSG00000015243/ENSMUSG00000000149/ENSMUSG00000020132/ENSMUSG00000066406/ENSMUSG00000044317/ENSMUSG00000011877/ENSMUSG00000031453/ENSMUSG00000026883/ENSMUSG00000026594/ENSMUSG00000041688/ENSMUSG00000031511/ENSMUSG00000017144/ENSMUSG00000031558/ENSMUSG00000028121/ENSMUSG00000039239/ENSMUSG00000034312/ENSMUSG00000027581/ENSMUSG00000021910/ENSMUSG00000029407/ENSMUSG00000025499/ENSMUSG00000033335/ENSMUSG00000056486/ENSMUSG00000061665/ENSMUSG00000031214/ENSMUSG00000050029/ENSMUSG00000024290/ENSMUSG00000019944/ENSMUSG00000059495/ENSMUSG00000018909/ENSMUSG00000058325/ENSMUSG00000029661/ENSMUSG00000030265/ENSMUSG00000032702/ENSMUSG00000037820/ENSMUSG00000028059/ENSMUSG00000021895/ENSMUSG00000022114/ENSMUSG00000001995/ENSMUSG00000025224/ENSMUSG00000092074/ENSMUSG00000029020/ENSMUSG00000002489/ENSMUSG00000020374/ENSMUSG00000038668/ENSMUSG00000026556	164
GO:0045765	regulation of angiogenesis	118/2800	254/14101	0.464567	2.33959	10.7236	4.54386e-22	3.24715e-19	2.20915e-19	ENSMUSG00000016494/ENSMUSG00000073599/ENSMUSG00000029484/ENSMUSG00000026814/ENSMUSG00000005413/ENSMUSG00000020484/ENSMUSG00000027954/ENSMUSG00000066551/ENSMUSG00000055148/ENSMUSG00000042745/ENSMUSG00000032359/ENSMUSG00000032440/ENSMUSG00000049130/ENSMUSG00000019579/ENSMUSG00000029528/ENSMUSG00000015305/ENSMUSG00000002944/ENSMUSG00000030022/ENSMUSG00000001552/ENSMUSG00000042258/ENSMUSG00000019647/ENSMUSG00000032679/ENSMUSG00000028070/ENSMUSG00000031520/ENSMUSG00000004655/ENSMUSG00000034708/ENSMUSG00000036478/ENSMUSG00000026078/ENSMUSG00000000378/ENSMUSG00000052889/ENSMUSG00000000753/ENSMUSG00000024986/ENSMUSG00000046207/ENSMUSG00000062960/ENSMUSG00000029648/ENSMUSG00000031871/ENSMUSG00000018593/ENSMUSG00000001240/ENSMUSG00000041378/ENSMUSG00000021701/ENSMUSG00000044338/ENSMUSG00000038387/ENSMUSG00000046768/ENSMUSG00000024754/ENSMUSG00000000530/ENSMUSG00000020458/ENSMUSG00000027217/ENSMUSG00000006386/ENSMUSG00000030123/ENSMUSG00000030341/ENSMUSG00000031987/ENSMUSG00000029163/ENSMUSG00000033191/ENSMUSG00000031681/ENSMUSG00000053477/ENSMUSG00000028194/ENSMUSG00000006445/ENSMUSG00000042626/ENSMUSG00000027852/ENSMUSG00000054364/ENSMUSG00000027996/ENSMUSG00000022469/ENSMUSG00000042594/ENSMUSG00000040364/ENSMUSG00000015468/ENSMUSG00000030602/ENSMUSG00000031486/ENSMUSG00000030790/ENSMUSG00000031714/ENSMUSG00000033960/ENSMUSG00000015053/ENSMUSG00000000600/ENSMUSG00000056758/ENSMUSG00000031503/ENSMUSG00000048583/ENSMUSG00000042286/ENSMUSG00000025810/ENSMUSG00000032035/ENSMUSG00000030516/ENSMUSG00000025809/ENSMUSG00000028978/ENSMUSG00000028530/ENSMUSG00000006932/ENSMUSG00000000555/ENSMUSG00000020580/ENSMUSG00000022893/ENSMUSG00000037754/ENSMUSG00000019843/ENSMUSG00000054555/ENSMUSG00000062078/ENSMUSG00000005836/ENSMUSG00000044317/ENSMUSG00000029106/ENSMUSG00000016933/ENSMUSG00000026883/ENSMUSG00000041688/ENSMUSG00000017737/ENSMUSG00000001036/ENSMUSG00000033278/ENSMUSG00000039239/ENSMUSG00000041187/ENSMUSG00000024290/ENSMUSG00000037820/ENSMUSG00000036585/ENSMUSG00000027351/ENSMUSG00000014773/ENSMUSG00000021256/ENSMUSG00000022114/ENSMUSG00000030987/ENSMUSG00000027239/ENSMUSG00000029838/ENSMUSG00000028039/ENSMUSG00000038253/ENSMUSG00000034881/ENSMUSG00000046714/ENSMUSG00000022505/ENSMUSG00000017652/ENSMUSG00000017969	118
GO:0043542	endothelial cell migration	102/2800	209/14101	0.488038	2.4578	10.5686	3.16778e-21	2.01224e-18	1.369e-18	ENSMUSG00000002985/ENSMUSG00000020053/ENSMUSG00000029484/ENSMUSG00000045930/ENSMUSG00000005413/ENSMUSG00000027954/ENSMUSG00000021190/ENSMUSG00000066551/ENSMUSG00000001847/ENSMUSG00000031955/ENSMUSG00000024835/ENSMUSG00000019433/ENSMUSG00000028643/ENSMUSG00000029528/ENSMUSG00000015305/ENSMUSG00000030538/ENSMUSG00000030022/ENSMUSG00000001552/ENSMUSG00000031520/ENSMUSG00000034708/ENSMUSG00000022570/ENSMUSG00000022883/ENSMUSG00000030067/ENSMUSG00000000753/ENSMUSG00000024659/ENSMUSG00000059439/ENSMUSG00000062960/ENSMUSG00000031871/ENSMUSG00000018593/ENSMUSG00000021701/ENSMUSG00000003814/ENSMUSG00000038387/ENSMUSG00000046768/ENSMUSG00000027935/ENSMUSG00000022816/ENSMUSG00000000530/ENSMUSG00000026923/ENSMUSG00000013076/ENSMUSG00000041445/ENSMUSG00000046470/ENSMUSG00000006386/ENSMUSG00000030123/ENSMUSG00000020357/ENSMUSG00000020422/ENSMUSG00000028517/ENSMUSG00000027314/ENSMUSG00000022475/ENSMUSG00000021835/ENSMUSG00000006445/ENSMUSG00000032125/ENSMUSG00000022607/ENSMUSG00000054364/ENSMUSG00000040364/ENSMUSG00000015619/ENSMUSG00000001300/ENSMUSG00000031841/ENSMUSG00000001768/ENSMUSG00000031486/ENSMUSG00000031714/ENSMUSG00000035000/ENSMUSG00000033960/ENSMUSG00000015053/ENSMUSG00000062352/ENSMUSG00000000600/ENSMUSG00000023034/ENSMUSG00000048583/ENSMUSG00000001435/ENSMUSG00000020717/ENSMUSG00000025810/ENSMUSG00000032035/ENSMUSG00000025809/ENSMUSG00000007815/ENSMUSG00000028978/ENSMUSG00000020580/ENSMUSG00000030551/ENSMUSG00000034205/ENSMUSG00000031565/ENSMUSG00000022443/ENSMUSG00000016933/ENSMUSG00000026883/ENSMUSG00000041688/ENSMUSG00000033278/ENSMUSG00000031558/ENSMUSG00000001729/ENSMUSG00000041187/ENSMUSG00000029710/ENSMUSG00000014813/ENSMUSG00000033170/ENSMUSG00000020700/ENSMUSG00000037936/ENSMUSG00000035725/ENSMUSG00000000489/ENSMUSG00000036585/ENSMUSG00000027351/ENSMUSG00000021256/ENSMUSG00000023068/ENSMUSG00000029838/ENSMUSG00000034881/ENSMUSG00000046714/ENSMUSG00000022676/ENSMUSG00000022505/ENSMUSG00000017652	102
GO:0003158	endothelium development	75/2800	132/14101	0.568182	2.8614	10.6949	5.85563e-21	3.34766e-18	2.27753e-18	ENSMUSG00000016494/ENSMUSG00000025902/ENSMUSG00000038700/ENSMUSG00000024781/ENSMUSG00000042745/ENSMUSG00000037405/ENSMUSG00000050234/ENSMUSG00000040289/ENSMUSG00000036478/ENSMUSG00000000378/ENSMUSG00000030067/ENSMUSG00000062960/ENSMUSG00000031871/ENSMUSG00000041378/ENSMUSG00000032050/ENSMUSG00000038235/ENSMUSG00000068036/ENSMUSG00000022816/ENSMUSG00000000530/ENSMUSG00000026923/ENSMUSG00000046470/ENSMUSG00000030341/ENSMUSG00000033191/ENSMUSG00000027314/ENSMUSG00000021835/ENSMUSG00000068566/ENSMUSG00000032125/ENSMUSG00000054364/ENSMUSG00000022469/ENSMUSG00000037242/ENSMUSG00000026836/ENSMUSG00000052397/ENSMUSG00000015468/ENSMUSG00000075254/ENSMUSG00000024812/ENSMUSG00000018476/ENSMUSG00000000600/ENSMUSG00000001435/ENSMUSG00000020717/ENSMUSG00000030516/ENSMUSG00000007815/ENSMUSG00000062991/ENSMUSG00000031207/ENSMUSG00000021823/ENSMUSG00000006932/ENSMUSG00000024238/ENSMUSG00000020580/ENSMUSG00000045092/ENSMUSG00000037754/ENSMUSG00000030551/ENSMUSG00000050953/ENSMUSG00000022122/ENSMUSG00000050288/ENSMUSG00000045095/ENSMUSG00000024515/ENSMUSG00000032531/ENSMUSG00000021367/ENSMUSG00000029106/ENSMUSG00000030653/ENSMUSG00000049791/ENSMUSG00000014813/ENSMUSG00000038545/ENSMUSG00000061665/ENSMUSG00000050029/ENSMUSG00000024290/ENSMUSG00000067336/ENSMUSG00000000489/ENSMUSG00000036585/ENSMUSG00000014773/ENSMUSG00000031537/ENSMUSG00000006311/ENSMUSG00000046714/ENSMUSG00000044674/ENSMUSG00000038203/ENSMUSG00000027276	75
GO:1901342	regulation of vasculature development	118/2800	261/14101	0.452107	2.27684	10.3638	7.41273e-21	3.8526e-18	2.62106e-18	ENSMUSG00000016494/ENSMUSG00000073599/ENSMUSG00000029484/ENSMUSG00000026814/ENSMUSG00000005413/ENSMUSG00000020484/ENSMUSG00000027954/ENSMUSG00000066551/ENSMUSG00000055148/ENSMUSG00000042745/ENSMUSG00000032359/ENSMUSG00000032440/ENSMUSG00000049130/ENSMUSG00000019579/ENSMUSG00000029528/ENSMUSG00000015305/ENSMUSG00000002944/ENSMUSG00000030022/ENSMUSG00000001552/ENSMUSG00000042258/ENSMUSG00000019647/ENSMUSG00000032679/ENSMUSG00000028070/ENSMUSG00000031520/ENSMUSG00000004655/ENSMUSG00000034708/ENSMUSG00000036478/ENSMUSG00000026078/ENSMUSG00000000378/ENSMUSG00000052889/ENSMUSG00000000753/ENSMUSG00000024986/ENSMUSG00000046207/ENSMUSG00000062960/ENSMUSG00000029648/ENSMUSG00000031871/ENSMUSG00000018593/ENSMUSG00000001240/ENSMUSG00000041378/ENSMUSG00000021701/ENSMUSG00000044338/ENSMUSG00000038387/ENSMUSG00000046768/ENSMUSG00000024754/ENSMUSG00000000530/ENSMUSG00000020458/ENSMUSG00000027217/ENSMUSG00000006386/ENSMUSG00000030123/ENSMUSG00000030341/ENSMUSG00000031987/ENSMUSG00000029163/ENSMUSG00000033191/ENSMUSG00000031681/ENSMUSG00000053477/ENSMUSG00000028194/ENSMUSG00000006445/ENSMUSG00000042626/ENSMUSG00000027852/ENSMUSG00000054364/ENSMUSG00000027996/ENSMUSG00000022469/ENSMUSG00000042594/ENSMUSG00000040364/ENSMUSG00000015468/ENSMUSG00000030602/ENSMUSG00000031486/ENSMUSG00000030790/ENSMUSG00000031714/ENSMUSG00000033960/ENSMUSG00000015053/ENSMUSG00000000600/ENSMUSG00000056758/ENSMUSG00000031503/ENSMUSG00000048583/ENSMUSG00000042286/ENSMUSG00000025810/ENSMUSG00000032035/ENSMUSG00000030516/ENSMUSG00000025809/ENSMUSG00000028978/ENSMUSG00000028530/ENSMUSG00000006932/ENSMUSG00000000555/ENSMUSG00000020580/ENSMUSG00000022893/ENSMUSG00000037754/ENSMUSG00000019843/ENSMUSG00000054555/ENSMUSG00000062078/ENSMUSG00000005836/ENSMUSG00000044317/ENSMUSG00000029106/ENSMUSG00000016933/ENSMUSG00000026883/ENSMUSG00000041688/ENSMUSG00000017737/ENSMUSG00000001036/ENSMUSG00000033278/ENSMUSG00000039239/ENSMUSG00000041187/ENSMUSG00000024290/ENSMUSG00000037820/ENSMUSG00000036585/ENSMUSG00000027351/ENSMUSG00000014773/ENSMUSG00000021256/ENSMUSG00000022114/ENSMUSG00000030987/ENSMUSG00000027239/ENSMUSG00000029838/ENSMUSG00000028039/ENSMUSG00000038253/ENSMUSG00000034881/ENSMUSG00000046714/ENSMUSG00000022505/ENSMUSG00000017652/ENSMUSG00000017969	118
GO:1902903	regulation of supramolecular fiber organization	146/2800	364/14101	0.401099	2.01996	9.81339	1.92666e-19	9.17895e-17	6.24476e-17	ENSMUSG00000002233/ENSMUSG00000002985/ENSMUSG00000001946/ENSMUSG00000062825/ENSMUSG00000062929/ENSMUSG00000006699/ENSMUSG00000031827/ENSMUSG00000056201/ENSMUSG00000008475/ENSMUSG00000006304/ENSMUSG00000055447/ENSMUSG00000028832/ENSMUSG00000018293/ENSMUSG00000045664/ENSMUSG00000030403/ENSMUSG00000060791/ENSMUSG00000042099/ENSMUSG00000005103/ENSMUSG00000028745/ENSMUSG00000048076/ENSMUSG00000001847/ENSMUSG00000024835/ENSMUSG00000056737/ENSMUSG00000019970/ENSMUSG00000015733/ENSMUSG00000042745/ENSMUSG00000020473/ENSMUSG00000008035/ENSMUSG00000023277/ENSMUSG00000022037/ENSMUSG00000022091/ENSMUSG00000049521/ENSMUSG00000063838/ENSMUSG00000037405/ENSMUSG00000029528/ENSMUSG00000033940/ENSMUSG00000024909/ENSMUSG00000038775/ENSMUSG00000030538/ENSMUSG00000015932/ENSMUSG00000001289/ENSMUSG00000024346/ENSMUSG00000091971/ENSMUSG00000039043/ENSMUSG00000044147/ENSMUSG00000020476/ENSMUSG00000020589/ENSMUSG00000022378/ENSMUSG00000041959/ENSMUSG00000029465/ENSMUSG00000031871/ENSMUSG00000037712/ENSMUSG00000037736/ENSMUSG00000032050/ENSMUSG00000028763/ENSMUSG00000038235/ENSMUSG00000032366/ENSMUSG00000052727/ENSMUSG00000025026/ENSMUSG00000034675/ENSMUSG00000031523/ENSMUSG00000026341/ENSMUSG00000024381/ENSMUSG00000052921/ENSMUSG00000022892/ENSMUSG00000034974/ENSMUSG00000017774/ENSMUSG00000031328/ENSMUSG00000029163/ENSMUSG00000039031/ENSMUSG00000041729/ENSMUSG00000068566/ENSMUSG00000024043/ENSMUSG00000040964/ENSMUSG00000022469/ENSMUSG00000053158/ENSMUSG00000032193/ENSMUSG00000032737/ENSMUSG00000037552/ENSMUSG00000041734/ENSMUSG00000026181/ENSMUSG00000032475/ENSMUSG00000027479/ENSMUSG00000074513/ENSMUSG00000032194/ENSMUSG00000027805/ENSMUSG00000058230/ENSMUSG00000040711/ENSMUSG00000062352/ENSMUSG00000037725/ENSMUSG00000032232/ENSMUSG00000020717/ENSMUSG00000025810/ENSMUSG00000033149/ENSMUSG00000030516/ENSMUSG00000007815/ENSMUSG00000029840/ENSMUSG00000027002/ENSMUSG00000023022/ENSMUSG00000030447/ENSMUSG00000020580/ENSMUSG00000020315/ENSMUSG00000028868/ENSMUSG00000045092/ENSMUSG00000031015/ENSMUSG00000057738/ENSMUSG00000032624/ENSMUSG00000049550/ENSMUSG00000045180/ENSMUSG00000022353/ENSMUSG00000050953/ENSMUSG00000030691/ENSMUSG00000032740/ENSMUSG00000022443/ENSMUSG00000014778/ENSMUSG00000024515/ENSMUSG00000066406/ENSMUSG00000021367/ENSMUSG00000029106/ENSMUSG00000011877/ENSMUSG00000031511/ENSMUSG00000022488/ENSMUSG00000002812/ENSMUSG00000031558/ENSMUSG00000037926/ENSMUSG00000033542/ENSMUSG00000041570/ENSMUSG00000022781/ENSMUSG00000039621/ENSMUSG00000034807/ENSMUSG00000045038/ENSMUSG00000031865/ENSMUSG00000021754/ENSMUSG00000032702/ENSMUSG00000019997/ENSMUSG00000028059/ENSMUSG00000062014/ENSMUSG00000021549/ENSMUSG00000022451/ENSMUSG00000029020/ENSMUSG00000032827/ENSMUSG00000038668/ENSMUSG00000007655/ENSMUSG00000025104/ENSMUSG00000068206/ENSMUSG00000035407	146
GO:0001667	ameboidal-type cell migration	109/2800	241/14101	0.452282	2.27773	9.95851	2.23885e-19	9.84575e-17	6.69841e-17	ENSMUSG00000006699/ENSMUSG00000056201/ENSMUSG00000025902/ENSMUSG00000018293/ENSMUSG00000030890/ENSMUSG00000001847/ENSMUSG00000030220/ENSMUSG00000004771/ENSMUSG00000010047/ENSMUSG00000024277/ENSMUSG00000025351/ENSMUSG00000032359/ENSMUSG00000032440/ENSMUSG00000015305/ENSMUSG00000042258/ENSMUSG00000019647/ENSMUSG00000044768/ENSMUSG00000019947/ENSMUSG00000004655/ENSMUSG00000055044/ENSMUSG00000024486/ENSMUSG00000024304/ENSMUSG00000026457/ENSMUSG00000044147/ENSMUSG00000001227/ENSMUSG00000028062/ENSMUSG00000038793/ENSMUSG00000026193/ENSMUSG00000026728/ENSMUSG00000018217/ENSMUSG00000003814/ENSMUSG00000013076/ENSMUSG00000026341/ENSMUSG00000024598/ENSMUSG00000020458/ENSMUSG00000032841/ENSMUSG00000001131/ENSMUSG00000054808/ENSMUSG00000004530/ENSMUSG00000057672/ENSMUSG00000021835/ENSMUSG00000001507/ENSMUSG00000022607/ENSMUSG00000020733/ENSMUSG00000039286/ENSMUSG00000027200/ENSMUSG00000028883/ENSMUSG00000035783/ENSMUSG00000026836/ENSMUSG00000024913/ENSMUSG00000032714/ENSMUSG00000026181/ENSMUSG00000031555/ENSMUSG00000055322/ENSMUSG00000071856/ENSMUSG00000032194/ENSMUSG00000035274/ENSMUSG00000027805/ENSMUSG00000062352/ENSMUSG00000020097/ENSMUSG00000038587/ENSMUSG00000025810/ENSMUSG00000026074/ENSMUSG00000025809/ENSMUSG00000025969/ENSMUSG00000027002/ENSMUSG00000026121/ENSMUSG00000022565/ENSMUSG00000028649/ENSMUSG00000028868/ENSMUSG00000019966/ENSMUSG00000035799/ENSMUSG00000029185/ENSMUSG00000050953/ENSMUSG00000022122/ENSMUSG00000030536/ENSMUSG00000031565/ENSMUSG00000028656/ENSMUSG00000024515/ENSMUSG00000032531/ENSMUSG00000000149/ENSMUSG00000021367/ENSMUSG00000016933/ENSMUSG00000026883/ENSMUSG00000041688/ENSMUSG00000017737/ENSMUSG00000039239/ENSMUSG00000001729/ENSMUSG00000034312/ENSMUSG00000040760/ENSMUSG00000021904/ENSMUSG00000036777/ENSMUSG00000045038/ENSMUSG00000024290/ENSMUSG00000067336/ENSMUSG00000058325/ENSMUSG00000000489/ENSMUSG00000032702/ENSMUSG00000018363/ENSMUSG00000020745/ENSMUSG00000031073/ENSMUSG00000025219/ENSMUSG00000022676/ENSMUSG00000000567/ENSMUSG00000035403/ENSMUSG00000022367/ENSMUSG00000042821/ENSMUSG00000055653/ENSMUSG00000020810	109
GO:0110053	regulation of actin filament organization	112/2800	253/14101	0.442688	2.22941	9.82183	5.42678e-19	2.21606e-16	1.50767e-16	ENSMUSG00000002233/ENSMUSG00000001946/ENSMUSG00000062825/ENSMUSG00000062929/ENSMUSG00000006699/ENSMUSG00000031827/ENSMUSG00000056201/ENSMUSG00000008475/ENSMUSG00000006304/ENSMUSG00000055447/ENSMUSG00000028832/ENSMUSG00000018293/ENSMUSG00000045664/ENSMUSG00000030403/ENSMUSG00000060791/ENSMUSG00000042099/ENSMUSG00000005103/ENSMUSG00000028745/ENSMUSG00000048076/ENSMUSG00000001847/ENSMUSG00000024835/ENSMUSG00000056737/ENSMUSG00000015733/ENSMUSG00000042745/ENSMUSG00000023277/ENSMUSG00000022091/ENSMUSG00000049521/ENSMUSG00000063838/ENSMUSG00000037405/ENSMUSG00000029528/ENSMUSG00000033940/ENSMUSG00000038775/ENSMUSG00000015932/ENSMUSG00000039043/ENSMUSG00000044147/ENSMUSG00000020476/ENSMUSG00000020589/ENSMUSG00000022378/ENSMUSG00000041959/ENSMUSG00000029465/ENSMUSG00000037712/ENSMUSG00000037736/ENSMUSG00000032050/ENSMUSG00000038235/ENSMUSG00000032366/ENSMUSG00000025026/ENSMUSG00000034675/ENSMUSG00000031523/ENSMUSG00000026341/ENSMUSG00000024381/ENSMUSG00000052921/ENSMUSG00000017774/ENSMUSG00000031328/ENSMUSG00000039031/ENSMUSG00000041729/ENSMUSG00000068566/ENSMUSG00000024043/ENSMUSG00000040964/ENSMUSG00000022469/ENSMUSG00000032737/ENSMUSG00000037552/ENSMUSG00000041734/ENSMUSG00000026181/ENSMUSG00000032475/ENSMUSG00000074513/ENSMUSG00000032194/ENSMUSG00000027805/ENSMUSG00000058230/ENSMUSG00000040711/ENSMUSG00000062352/ENSMUSG00000032232/ENSMUSG00000020717/ENSMUSG00000025810/ENSMUSG00000033149/ENSMUSG00000030516/ENSMUSG00000007815/ENSMUSG00000029840/ENSMUSG00000027002/ENSMUSG00000023022/ENSMUSG00000030447/ENSMUSG00000020580/ENSMUSG00000020315/ENSMUSG00000028868/ENSMUSG00000045092/ENSMUSG00000031015/ENSMUSG00000057738/ENSMUSG00000045180/ENSMUSG00000022353/ENSMUSG00000050953/ENSMUSG00000030691/ENSMUSG00000032740/ENSMUSG00000022443/ENSMUSG00000014778/ENSMUSG00000029106/ENSMUSG00000022488/ENSMUSG00000002812/ENSMUSG00000031558/ENSMUSG00000037926/ENSMUSG00000033542/ENSMUSG00000022781/ENSMUSG00000039621/ENSMUSG00000045038/ENSMUSG00000021754/ENSMUSG00000032702/ENSMUSG00000019997/ENSMUSG00000062014/ENSMUSG00000021549/ENSMUSG00000022451/ENSMUSG00000032827/ENSMUSG00000038668/ENSMUSG00000068206/ENSMUSG00000035407	112
GO:0051493	regulation of cytoskeleton organization	182/2800	497/14101	0.366197	1.8442	9.53713	6.82383e-19	2.60079e-16	1.76941e-16	ENSMUSG00000002233/ENSMUSG00000029581/ENSMUSG00000001946/ENSMUSG00000062825/ENSMUSG00000062929/ENSMUSG00000006699/ENSMUSG00000031827/ENSMUSG00000056201/ENSMUSG00000031342/ENSMUSG00000046718/ENSMUSG00000008475/ENSMUSG00000006304/ENSMUSG00000008859/ENSMUSG00000055447/ENSMUSG00000028832/ENSMUSG00000018293/ENSMUSG00000045664/ENSMUSG00000030403/ENSMUSG00000060791/ENSMUSG00000030890/ENSMUSG00000042099/ENSMUSG00000005103/ENSMUSG00000028745/ENSMUSG00000063065/ENSMUSG00000048076/ENSMUSG00000001847/ENSMUSG00000031990/ENSMUSG00000024835/ENSMUSG00000056737/ENSMUSG00000019970/ENSMUSG00000015733/ENSMUSG00000042745/ENSMUSG00000024277/ENSMUSG00000008035/ENSMUSG00000023277/ENSMUSG00000033916/ENSMUSG00000022091/ENSMUSG00000049521/ENSMUSG00000063838/ENSMUSG00000073982/ENSMUSG00000037405/ENSMUSG00000029528/ENSMUSG00000033940/ENSMUSG00000038775/ENSMUSG00000030538/ENSMUSG00000015932/ENSMUSG00000028419/ENSMUSG00000091971/ENSMUSG00000039043/ENSMUSG00000044147/ENSMUSG00000025371/ENSMUSG00000020476/ENSMUSG00000020589/ENSMUSG00000059439/ENSMUSG00000022378/ENSMUSG00000041959/ENSMUSG00000029465/ENSMUSG00000031871/ENSMUSG00000037712/ENSMUSG00000037736/ENSMUSG00000032050/ENSMUSG00000038235/ENSMUSG00000032366/ENSMUSG00000052727/ENSMUSG00000025026/ENSMUSG00000034675/ENSMUSG00000031523/ENSMUSG00000026341/ENSMUSG00000024381/ENSMUSG00000052921/ENSMUSG00000034974/ENSMUSG00000017774/ENSMUSG00000024451/ENSMUSG00000031328/ENSMUSG00000039031/ENSMUSG00000041729/ENSMUSG00000068566/ENSMUSG00000024043/ENSMUSG00000040964/ENSMUSG00000022469/ENSMUSG00000053158/ENSMUSG00000032737/ENSMUSG00000032714/ENSMUSG00000037552/ENSMUSG00000017776/ENSMUSG00000041734/ENSMUSG00000026181/ENSMUSG00000041845/ENSMUSG00000032475/ENSMUSG00000027479/ENSMUSG00000074513/ENSMUSG00000026335/ENSMUSG00000023249/ENSMUSG00000039103/ENSMUSG00000032194/ENSMUSG00000027805/ENSMUSG00000058230/ENSMUSG00000040711/ENSMUSG00000062352/ENSMUSG00000037725/ENSMUSG00000032232/ENSMUSG00000004891/ENSMUSG00000020717/ENSMUSG00000025810/ENSMUSG00000033149/ENSMUSG00000030516/ENSMUSG00000007815/ENSMUSG00000029840/ENSMUSG00000027002/ENSMUSG00000023022/ENSMUSG00000030447/ENSMUSG00000020580/ENSMUSG00000020315/ENSMUSG00000028868/ENSMUSG00000045092/ENSMUSG00000031015/ENSMUSG00000057738/ENSMUSG00000032624/ENSMUSG00000049550/ENSMUSG00000045180/ENSMUSG00000047126/ENSMUSG00000022353/ENSMUSG00000050953/ENSMUSG00000030691/ENSMUSG00000032740/ENSMUSG00000048537/ENSMUSG00000022443/ENSMUSG00000021676/ENSMUSG00000014778/ENSMUSG00000024515/ENSMUSG00000066406/ENSMUSG00000021367/ENSMUSG00000029106/ENSMUSG00000011877/ENSMUSG00000031511/ENSMUSG00000022488/ENSMUSG00000017144/ENSMUSG00000002812/ENSMUSG00000031558/ENSMUSG00000037926/ENSMUSG00000039239/ENSMUSG00000021365/ENSMUSG00000027581/ENSMUSG00000033542/ENSMUSG00000022812/ENSMUSG00000041570/ENSMUSG00000025499/ENSMUSG00000022781/ENSMUSG00000039621/ENSMUSG00000061665/ENSMUSG00000045038/ENSMUSG00000024290/ENSMUSG00000059981/ENSMUSG00000019944/ENSMUSG00000031865/ENSMUSG00000064128/ENSMUSG00000021754/ENSMUSG00000032702/ENSMUSG00000019997/ENSMUSG00000028059/ENSMUSG00000062014/ENSMUSG00000027132/ENSMUSG00000020745/ENSMUSG00000021549/ENSMUSG00000022451/ENSMUSG00000092074/ENSMUSG00000029020/ENSMUSG00000037933/ENSMUSG00000032827/ENSMUSG00000067276/ENSMUSG00000040249/ENSMUSG00000029245/ENSMUSG00000038668/ENSMUSG00000007655/ENSMUSG00000022604/ENSMUSG00000026556/ENSMUSG00000025104/ENSMUSG00000068206/ENSMUSG00000081683/ENSMUSG00000037999/ENSMUSG00000035407/ENSMUSG00000057614	182
GO:0060485	mesenchyme development	122/2800	290/14101	0.42069	2.11862	9.58077	2.21521e-18	7.91521e-16	5.38499e-16	ENSMUSG00000006699/ENSMUSG00000056201/ENSMUSG00000026814/ENSMUSG00000027954/ENSMUSG00000042812/ENSMUSG00000030796/ENSMUSG00000063065/ENSMUSG00000028041/ENSMUSG00000028249/ENSMUSG00000020044/ENSMUSG00000030782/ENSMUSG00000024232/ENSMUSG00000022528/ENSMUSG00000032440/ENSMUSG00000020260/ENSMUSG00000042258/ENSMUSG00000019647/ENSMUSG00000040289/ENSMUSG00000027654/ENSMUSG00000019487/ENSMUSG00000022883/ENSMUSG00000024304/ENSMUSG00000026457/ENSMUSG00000001227/ENSMUSG00000061111/ENSMUSG00000026193/ENSMUSG00000037712/ENSMUSG00000022150/ENSMUSG00000044338/ENSMUSG00000000530/ENSMUSG00000026923/ENSMUSG00000020458/ENSMUSG00000021127/ENSMUSG00000031328/ENSMUSG00000004530/ENSMUSG00000021835/ENSMUSG00000046223/ENSMUSG00000053110/ENSMUSG00000022894/ENSMUSG00000022607/ENSMUSG00000055320/ENSMUSG00000027996/ENSMUSG00000027200/ENSMUSG00000028883/ENSMUSG00000015619/ENSMUSG00000035783/ENSMUSG00000026836/ENSMUSG00000039952/ENSMUSG00000015468/ENSMUSG00000063382/ENSMUSG00000023972/ENSMUSG00000026620/ENSMUSG00000059430/ENSMUSG00000036158/ENSMUSG00000056758/ENSMUSG00000025810/ENSMUSG00000033149/ENSMUSG00000025969/ENSMUSG00000028978/ENSMUSG00000027803/ENSMUSG00000027002/ENSMUSG00000026121/ENSMUSG00000006932/ENSMUSG00000020580/ENSMUSG00000057329/ENSMUSG00000019966/ENSMUSG00000035799/ENSMUSG00000024985/ENSMUSG00000050953/ENSMUSG00000022122/ENSMUSG00000062078/ENSMUSG00000034205/ENSMUSG00000031565/ENSMUSG00000048537/ENSMUSG00000024515/ENSMUSG00000021367/ENSMUSG00000026883/ENSMUSG00000039239/ENSMUSG00000022812/ENSMUSG00000021904/ENSMUSG00000038545/ENSMUSG00000024290/ENSMUSG00000067336/ENSMUSG00000036862/ENSMUSG00000048450/ENSMUSG00000027351/ENSMUSG00000022114/ENSMUSG00000015846/ENSMUSG00000040717/ENSMUSG00000035873/ENSMUSG00000037025/ENSMUSG00000027239/ENSMUSG00000068079/ENSMUSG00000031073/ENSMUSG00000031548/ENSMUSG00000030849/ENSMUSG00000000693/ENSMUSG00000024987/ENSMUSG00000002489/ENSMUSG00000032179/ENSMUSG00000038253/ENSMUSG00000025219/ENSMUSG00000048387/ENSMUSG00000046714/ENSMUSG00000022676/ENSMUSG00000010797/ENSMUSG00000037239/ENSMUSG00000000567/ENSMUSG00000001493/ENSMUSG00000021469/ENSMUSG00000022505/ENSMUSG00000026556/ENSMUSG00000045680/ENSMUSG00000035403/ENSMUSG00000037335/ENSMUSG00000018604/ENSMUSG00000076431/ENSMUSG00000027276/ENSMUSG00000027358/ENSMUSG00000022367/ENSMUSG00000085795/ENSMUSG00000042821	122
GO:0045446	endothelial cell differentiation	62/2800	109/14101	0.568807	2.86455	9.72699	1.35485e-17	4.55627e-15	3.09979e-15	ENSMUSG00000025902/ENSMUSG00000038700/ENSMUSG00000024781/ENSMUSG00000042745/ENSMUSG00000037405/ENSMUSG00000040289/ENSMUSG00000036478/ENSMUSG00000000378/ENSMUSG00000062960/ENSMUSG00000031871/ENSMUSG00000041378/ENSMUSG00000032050/ENSMUSG00000038235/ENSMUSG00000068036/ENSMUSG00000022816/ENSMUSG00000000530/ENSMUSG00000026923/ENSMUSG00000046470/ENSMUSG00000030341/ENSMUSG00000033191/ENSMUSG00000021835/ENSMUSG00000068566/ENSMUSG00000032125/ENSMUSG00000022469/ENSMUSG00000037242/ENSMUSG00000026836/ENSMUSG00000052397/ENSMUSG00000015468/ENSMUSG00000075254/ENSMUSG00000024812/ENSMUSG00000018476/ENSMUSG00000001435/ENSMUSG00000020717/ENSMUSG00000030516/ENSMUSG00000062991/ENSMUSG00000031207/ENSMUSG00000021823/ENSMUSG00000006932/ENSMUSG00000024238/ENSMUSG00000020580/ENSMUSG00000045092/ENSMUSG00000037754/ENSMUSG00000030551/ENSMUSG00000022122/ENSMUSG00000050288/ENSMUSG00000045095/ENSMUSG00000024515/ENSMUSG00000032531/ENSMUSG00000029106/ENSMUSG00000030653/ENSMUSG00000049791/ENSMUSG00000014813/ENSMUSG00000038545/ENSMUSG00000050029/ENSMUSG00000024290/ENSMUSG00000067336/ENSMUSG00000014773/ENSMUSG00000031537/ENSMUSG00000006311/ENSMUSG00000044674/ENSMUSG00000038203/ENSMUSG00000027276	62
GO:0045785	positive regulation of cell adhesion	154/2800	418/14101	0.368421	1.85539	8.83678	2.02328e-16	6.42617e-14	4.37195e-14	ENSMUSG00000037706/ENSMUSG00000020053/ENSMUSG00000068220/ENSMUSG00000006699/ENSMUSG00000056201/ENSMUSG00000006304/ENSMUSG00000055447/ENSMUSG00000042682/ENSMUSG00000020484/ENSMUSG00000042812/ENSMUSG00000030890/ENSMUSG00000043505/ENSMUSG00000066551/ENSMUSG00000001847/ENSMUSG00000028195/ENSMUSG00000060802/ENSMUSG00000025351/ENSMUSG00000039323/ENSMUSG00000022528/ENSMUSG00000032440/ENSMUSG00000037405/ENSMUSG00000027195/ENSMUSG00000024909/ENSMUSG00000002944/ENSMUSG00000031304/ENSMUSG00000030538/ENSMUSG00000001552/ENSMUSG00000026395/ENSMUSG00000024959/ENSMUSG00000014599/ENSMUSG00000032679/ENSMUSG00000030805/ENSMUSG00000022570/ENSMUSG00000020101/ENSMUSG00000024669/ENSMUSG00000031805/ENSMUSG00000024659/ENSMUSG00000000409/ENSMUSG00000022378/ENSMUSG00000046207/ENSMUSG00000026193/ENSMUSG00000041959/ENSMUSG00000062960/ENSMUSG00000037712/ENSMUSG00000022150/ENSMUSG00000003814/ENSMUSG00000038235/ENSMUSG00000038387/ENSMUSG00000068036/ENSMUSG00000032366/ENSMUSG00000005397/ENSMUSG00000034675/ENSMUSG00000025130/ENSMUSG00000006386/ENSMUSG00000033088/ENSMUSG00000033350/ENSMUSG00000031328/ENSMUSG00000028517/ENSMUSG00000029163/ENSMUSG00000033788/ENSMUSG00000028191/ENSMUSG00000001507/ENSMUSG00000046223/ENSMUSG00000011256/ENSMUSG00000068566/ENSMUSG00000006369/ENSMUSG00000022607/ENSMUSG00000031712/ENSMUSG00000035914/ENSMUSG00000057706/ENSMUSG00000038855/ENSMUSG00000037992/ENSMUSG00000034488/ENSMUSG00000040364/ENSMUSG00000015619/ENSMUSG00000036931/ENSMUSG00000001300/ENSMUSG00000026585/ENSMUSG00000039952/ENSMUSG00000017776/ENSMUSG00000031841/ENSMUSG00000057058/ENSMUSG00000026181/ENSMUSG00000041845/ENSMUSG00000001768/ENSMUSG00000031555/ENSMUSG00000032475/ENSMUSG00000026478/ENSMUSG00000035000/ENSMUSG00000018899/ENSMUSG00000020828/ENSMUSG00000062352/ENSMUSG00000038037/ENSMUSG00000000732/ENSMUSG00000043051/ENSMUSG00000029580/ENSMUSG00000048583/ENSMUSG00000025810/ENSMUSG00000032035/ENSMUSG00000030516/ENSMUSG00000026074/ENSMUSG00000025809/ENSMUSG00000007815/ENSMUSG00000027111/ENSMUSG00000062991/ENSMUSG00000028530/ENSMUSG00000000555/ENSMUSG00000030748/ENSMUSG00000019966/ENSMUSG00000022665/ENSMUSG00000038872/ENSMUSG00000033721/ENSMUSG00000030536/ENSMUSG00000041488/ENSMUSG00000045095/ENSMUSG00000022443/ENSMUSG00000028161/ENSMUSG00000031885/ENSMUSG00000014444/ENSMUSG00000022272/ENSMUSG00000019820/ENSMUSG00000022488/ENSMUSG00000039239/ENSMUSG00000041187/ENSMUSG00000021365/ENSMUSG00000051391/ENSMUSG00000029710/ENSMUSG00000022812/ENSMUSG00000033335/ENSMUSG00000039621/ENSMUSG00000045038/ENSMUSG00000024921/ENSMUSG00000024290/ENSMUSG00000041957/ENSMUSG00000021756/ENSMUSG00000058325/ENSMUSG00000024789/ENSMUSG00000000489/ENSMUSG00000037820/ENSMUSG00000037104/ENSMUSG00000035873/ENSMUSG00000021686/ENSMUSG00000027239/ENSMUSG00000029838/ENSMUSG00000047139/ENSMUSG00000046714/ENSMUSG00000039661/ENSMUSG00000007655/ENSMUSG00000022505/ENSMUSG00000028949/ENSMUSG00000002900/ENSMUSG00000039377/ENSMUSG00000076431/ENSMUSG00000022367	154
GO:0010594	regulation of endothelial cell migration	79/2800	164/14101	0.481707	2.42591	9.1424	2.51384e-16	7.56401e-14	5.14606e-14	ENSMUSG00000002985/ENSMUSG00000020053/ENSMUSG00000029484/ENSMUSG00000005413/ENSMUSG00000027954/ENSMUSG00000021190/ENSMUSG00000066551/ENSMUSG00000001847/ENSMUSG00000031955/ENSMUSG00000028643/ENSMUSG00000015305/ENSMUSG00000030538/ENSMUSG00000030022/ENSMUSG00000001552/ENSMUSG00000031520/ENSMUSG00000034708/ENSMUSG00000022570/ENSMUSG00000030067/ENSMUSG00000000753/ENSMUSG00000024659/ENSMUSG00000059439/ENSMUSG00000062960/ENSMUSG00000018593/ENSMUSG00000021701/ENSMUSG00000003814/ENSMUSG00000038387/ENSMUSG00000046768/ENSMUSG00000000530/ENSMUSG00000026923/ENSMUSG00000013076/ENSMUSG00000041445/ENSMUSG00000006386/ENSMUSG00000020357/ENSMUSG00000028517/ENSMUSG00000027314/ENSMUSG00000022475/ENSMUSG00000021835/ENSMUSG00000006445/ENSMUSG00000032125/ENSMUSG00000054364/ENSMUSG00000040364/ENSMUSG00000015619/ENSMUSG00000001768/ENSMUSG00000031486/ENSMUSG00000031714/ENSMUSG00000033960/ENSMUSG00000015053/ENSMUSG00000062352/ENSMUSG00000000600/ENSMUSG00000048583/ENSMUSG00000001435/ENSMUSG00000025810/ENSMUSG00000032035/ENSMUSG00000007815/ENSMUSG00000028978/ENSMUSG00000020580/ENSMUSG00000030551/ENSMUSG00000031565/ENSMUSG00000016933/ENSMUSG00000026883/ENSMUSG00000041688/ENSMUSG00000033278/ENSMUSG00000031558/ENSMUSG00000001729/ENSMUSG00000041187/ENSMUSG00000014813/ENSMUSG00000033170/ENSMUSG00000020700/ENSMUSG00000000489/ENSMUSG00000036585/ENSMUSG00000027351/ENSMUSG00000021256/ENSMUSG00000023068/ENSMUSG00000029838/ENSMUSG00000034881/ENSMUSG00000046714/ENSMUSG00000022676/ENSMUSG00000022505/ENSMUSG00000017652	79
GO:2000146	negative regulation of cell motility	114/2800	279/14101	0.408602	2.05775	8.88239	3.86343e-16	1.10436e-13	7.51335e-14	ENSMUSG00000002985/ENSMUSG00000004665/ENSMUSG00000056201/ENSMUSG00000046718/ENSMUSG00000026814/ENSMUSG00000030890/ENSMUSG00000066551/ENSMUSG00000001847/ENSMUSG00000030220/ENSMUSG00000025132/ENSMUSG00000024190/ENSMUSG00000028041/ENSMUSG00000024835/ENSMUSG00000030541/ENSMUSG00000010047/ENSMUSG00000025351/ENSMUSG00000028643/ENSMUSG00000020427/ENSMUSG00000029684/ENSMUSG00000030022/ENSMUSG00000001552/ENSMUSG00000069255/ENSMUSG00000044768/ENSMUSG00000025491/ENSMUSG00000028800/ENSMUSG00000031622/ENSMUSG00000022883/ENSMUSG00000000753/ENSMUSG00000026457/ENSMUSG00000039043/ENSMUSG00000031353/ENSMUSG00000024778/ENSMUSG00000026921/ENSMUSG00000041378/ENSMUSG00000024501/ENSMUSG00000037736/ENSMUSG00000003814/ENSMUSG00000038387/ENSMUSG00000068036/ENSMUSG00000032366/ENSMUSG00000000530/ENSMUSG00000026923/ENSMUSG00000031523/ENSMUSG00000041445/ENSMUSG00000032501/ENSMUSG00000001131/ENSMUSG00000029163/ENSMUSG00000033191/ENSMUSG00000027314/ENSMUSG00000004530/ENSMUSG00000010529/ENSMUSG00000006369/ENSMUSG00000095440/ENSMUSG00000032125/ENSMUSG00000022607/ENSMUSG00000020733/ENSMUSG00000054364/ENSMUSG00000027996/ENSMUSG00000027540/ENSMUSG00000027200/ENSMUSG00000028883/ENSMUSG00000015619/ENSMUSG00000037242/ENSMUSG00000039952/ENSMUSG00000017776/ENSMUSG00000068015/ENSMUSG00000020262/ENSMUSG00000071856/ENSMUSG00000035000/ENSMUSG00000027805/ENSMUSG00000015714/ENSMUSG00000062352/ENSMUSG00000000600/ENSMUSG00000037815/ENSMUSG00000020121/ENSMUSG00000033149/ENSMUSG00000007815/ENSMUSG00000051615/ENSMUSG00000062991/ENSMUSG00000057329/ENSMUSG00000030551/ENSMUSG00000050953/ENSMUSG00000022443/ENSMUSG00000000149/ENSMUSG00000026425/ENSMUSG00000003518/ENSMUSG00000026883/ENSMUSG00000033278/ENSMUSG00000036667/ENSMUSG00000031558/ENSMUSG00000001729/ENSMUSG00000021365/ENSMUSG00000021910/ENSMUSG00000022812/ENSMUSG00000014813/ENSMUSG00000033170/ENSMUSG00000050029/ENSMUSG00000041957/ENSMUSG00000000489/ENSMUSG00000032702/ENSMUSG00000027351/ENSMUSG00000044456/ENSMUSG00000021256/ENSMUSG00000020519/ENSMUSG00000045969/ENSMUSG00000029838/ENSMUSG00000031548/ENSMUSG00000040249/ENSMUSG00000034881/ENSMUSG00000007655/ENSMUSG00000038236/ENSMUSG00000025277/ENSMUSG00000027276/ENSMUSG00000020810	114
GO:0034329	cell junction assembly	156/2800	431/14101	0.361949	1.8228	8.63534	7.97268e-16	2.17047e-13	1.47664e-13	ENSMUSG00000002233/ENSMUSG00000029581/ENSMUSG00000000957/ENSMUSG00000001946/ENSMUSG00000062825/ENSMUSG00000047261/ENSMUSG00000006699/ENSMUSG00000056201/ENSMUSG00000031342/ENSMUSG00000018381/ENSMUSG00000005103/ENSMUSG00000001847/ENSMUSG00000031990/ENSMUSG00000028249/ENSMUSG00000073982/ENSMUSG00000029528/ENSMUSG00000001552/ENSMUSG00000069255/ENSMUSG00000015143/ENSMUSG00000017740/ENSMUSG00000057123/ENSMUSG00000020773/ENSMUSG00000022883/ENSMUSG00000024304/ENSMUSG00000005469/ENSMUSG00000024924/ENSMUSG00000044147/ENSMUSG00000046699/ENSMUSG00000020476/ENSMUSG00000026193/ENSMUSG00000041959/ENSMUSG00000062960/ENSMUSG00000031871/ENSMUSG00000037712/ENSMUSG00000018217/ENSMUSG00000001240/ENSMUSG00000041378/ENSMUSG00000037736/ENSMUSG00000044338/ENSMUSG00000038235/ENSMUSG00000068036/ENSMUSG00000027935/ENSMUSG00000000530/ENSMUSG00000052727/ENSMUSG00000029121/ENSMUSG00000031523/ENSMUSG00000026341/ENSMUSG00000052921/ENSMUSG00000020458/ENSMUSG00000006386/ENSMUSG00000030123/ENSMUSG00000022892/ENSMUSG00000035566/ENSMUSG00000034974/ENSMUSG00000031480/ENSMUSG00000021108/ENSMUSG00000017774/ENSMUSG00000041112/ENSMUSG00000054808/ENSMUSG00000004530/ENSMUSG00000039167/ENSMUSG00000022475/ENSMUSG00000051379/ENSMUSG00000041729/ENSMUSG00000006445/ENSMUSG00000022178/ENSMUSG00000022607/ENSMUSG00000027540/ENSMUSG00000028399/ENSMUSG00000028184/ENSMUSG00000001300/ENSMUSG00000022656/ENSMUSG00000017776/ENSMUSG00000031841/ENSMUSG00000002885/ENSMUSG00000026181/ENSMUSG00000041845/ENSMUSG00000060166/ENSMUSG00000055322/ENSMUSG00000039470/ENSMUSG00000026620/ENSMUSG00000026478/ENSMUSG00000035274/ENSMUSG00000024044/ENSMUSG00000015335/ENSMUSG00000062352/ENSMUSG00000033855/ENSMUSG00000036158/ENSMUSG00000037815/ENSMUSG00000029580/ENSMUSG00000020717/ENSMUSG00000025810/ENSMUSG00000033149/ENSMUSG00000030516/ENSMUSG00000026074/ENSMUSG00000025809/ENSMUSG00000007815/ENSMUSG00000051615/ENSMUSG00000062991/ENSMUSG00000074305/ENSMUSG00000026121/ENSMUSG00000021823/ENSMUSG00000022565/ENSMUSG00000006932/ENSMUSG00000028273/ENSMUSG00000000555/ENSMUSG00000028649/ENSMUSG00000020580/ENSMUSG00000057329/ENSMUSG00000047414/ENSMUSG00000025555/ENSMUSG00000059325/ENSMUSG00000050953/ENSMUSG00000030536/ENSMUSG00000031565/ENSMUSG00000022443/ENSMUSG00000026640/ENSMUSG00000026425/ENSMUSG00000021057/ENSMUSG00000003518/ENSMUSG00000031558/ENSMUSG00000034312/ENSMUSG00000026131/ENSMUSG00000022812/ENSMUSG00000022781/ENSMUSG00000031734/ENSMUSG00000031214/ENSMUSG00000033768/ENSMUSG00000024290/ENSMUSG00000059981/ENSMUSG00000041957/ENSMUSG00000058325/ENSMUSG00000000489/ENSMUSG00000021224/ENSMUSG00000031696/ENSMUSG00000033577/ENSMUSG00000028402/ENSMUSG00000031537/ENSMUSG00000025060/ENSMUSG00000032504/ENSMUSG00000032827/ENSMUSG00000032076/ENSMUSG00000001247/ENSMUSG00000040249/ENSMUSG00000037625/ENSMUSG00000022676/ENSMUSG00000044674/ENSMUSG00000007655/ENSMUSG00000036295/ENSMUSG00000034520/ENSMUSG00000085795/ENSMUSG00000042821/ENSMUSG00000027378/ENSMUSG00000036606/ENSMUSG00000000617/ENSMUSG00000047230	156
GO:0001501	skeletal system development	166/2800	469/14101	0.353945	1.78249	8.57858	9.9246e-16	2.57904e-13	1.75461e-13	ENSMUSG00000070436/ENSMUSG00000020053/ENSMUSG00000000957/ENSMUSG00000032231/ENSMUSG00000027523/ENSMUSG00000026814/ENSMUSG00000056648/ENSMUSG00000038700/ENSMUSG00000075588/ENSMUSG00000031375/ENSMUSG00000030579/ENSMUSG00000032717/ENSMUSG00000063065/ENSMUSG00000031740/ENSMUSG00000038721/ENSMUSG00000028195/ENSMUSG00000024781/ENSMUSG00000038692/ENSMUSG00000020044/ENSMUSG00000010047/ENSMUSG00000000690/ENSMUSG00000032440/ENSMUSG00000025232/ENSMUSG00000005514/ENSMUSG00000058806/ENSMUSG00000026395/ENSMUSG00000020646/ENSMUSG00000016382/ENSMUSG00000022206/ENSMUSG00000019947/ENSMUSG00000066026/ENSMUSG00000057123/ENSMUSG00000025402/ENSMUSG00000045672/ENSMUSG00000068290/ENSMUSG00000038000/ENSMUSG00000025856/ENSMUSG00000027808/ENSMUSG00000027198/ENSMUSG00000030067/ENSMUSG00000031168/ENSMUSG00000022094/ENSMUSG00000024947/ENSMUSG00000052155/ENSMUSG00000062960/ENSMUSG00000032383/ENSMUSG00000018593/ENSMUSG00000028763/ENSMUSG00000034781/ENSMUSG00000024598/ENSMUSG00000038648/ENSMUSG00000001131/ENSMUSG00000036356/ENSMUSG00000031681/ENSMUSG00000042734/ENSMUSG00000021835/ENSMUSG00000006445/ENSMUSG00000027996/ENSMUSG00000037992/ENSMUSG00000045294/ENSMUSG00000015619/ENSMUSG00000032737/ENSMUSG00000053137/ENSMUSG00000024913/ENSMUSG00000020875/ENSMUSG00000002799/ENSMUSG00000017491/ENSMUSG00000059552/ENSMUSG00000003721/ENSMUSG00000063172/ENSMUSG00000064210/ENSMUSG00000024812/ENSMUSG00000046743/ENSMUSG00000032363/ENSMUSG00000040711/ENSMUSG00000028565/ENSMUSG00000020097/ENSMUSG00000034640/ENSMUSG00000055435/ENSMUSG00000021613/ENSMUSG00000056758/ENSMUSG00000001435/ENSMUSG00000007815/ENSMUSG00000024247/ENSMUSG00000008575/ENSMUSG00000006932/ENSMUSG00000024238/ENSMUSG00000063632/ENSMUSG00000035799/ENSMUSG00000001288/ENSMUSG00000050953/ENSMUSG00000034205/ENSMUSG00000031565/ENSMUSG00000026042/ENSMUSG00000027204/ENSMUSG00000066406/ENSMUSG00000021367/ENSMUSG00000043342/ENSMUSG00000029844/ENSMUSG00000017737/ENSMUSG00000048763/ENSMUSG00000052310/ENSMUSG00000028641/ENSMUSG00000039239/ENSMUSG00000036617/ENSMUSG00000006800/ENSMUSG00000027339/ENSMUSG00000024619/ENSMUSG00000014813/ENSMUSG00000067336/ENSMUSG00000036862/ENSMUSG00000048450/ENSMUSG00000029661/ENSMUSG00000002881/ENSMUSG00000037820/ENSMUSG00000019997/ENSMUSG00000022098/ENSMUSG00000033792/ENSMUSG00000003316/ENSMUSG00000020745/ENSMUSG00000061306/ENSMUSG00000038679/ENSMUSG00000027102/ENSMUSG00000026147/ENSMUSG00000015133/ENSMUSG00000027239/ENSMUSG00000001657/ENSMUSG00000068079/ENSMUSG00000031548/ENSMUSG00000039476/ENSMUSG00000030849/ENSMUSG00000032076/ENSMUSG00000042988/ENSMUSG00000032179/ENSMUSG00000101174/ENSMUSG00000038253/ENSMUSG00000025219/ENSMUSG00000048387/ENSMUSG00000054675/ENSMUSG00000046714/ENSMUSG00000022676/ENSMUSG00000079560/ENSMUSG00000018973/ENSMUSG00000022483/ENSMUSG00000023781/ENSMUSG00000022485/ENSMUSG00000000567/ENSMUSG00000021469/ENSMUSG00000027966/ENSMUSG00000037335/ENSMUSG00000040856/ENSMUSG00000018604/ENSMUSG00000038236/ENSMUSG00000038227/ENSMUSG00000038210/ENSMUSG00000037664/ENSMUSG00000000938/ENSMUSG00000036139/ENSMUSG00000022484/ENSMUSG00000021614/ENSMUSG00000027358/ENSMUSG00000021506/ENSMUSG00000022367/ENSMUSG00000042821/ENSMUSG00000034135/ENSMUSG00000005124	166
GO:0040013	negative regulation of locomotion	117/2800	294/14101	0.397959	2.00415	8.6607	1.58907e-15	3.94988e-13	2.68724e-13	ENSMUSG00000002985/ENSMUSG00000004665/ENSMUSG00000056201/ENSMUSG00000046718/ENSMUSG00000026814/ENSMUSG00000030890/ENSMUSG00000066551/ENSMUSG00000001847/ENSMUSG00000030220/ENSMUSG00000025132/ENSMUSG00000024190/ENSMUSG00000028041/ENSMUSG00000024835/ENSMUSG00000030541/ENSMUSG00000010047/ENSMUSG00000025351/ENSMUSG00000028643/ENSMUSG00000020427/ENSMUSG00000029684/ENSMUSG00000030022/ENSMUSG00000001552/ENSMUSG00000069255/ENSMUSG00000044768/ENSMUSG00000025491/ENSMUSG00000028800/ENSMUSG00000031622/ENSMUSG00000074794/ENSMUSG00000022883/ENSMUSG00000000753/ENSMUSG00000026457/ENSMUSG00000039043/ENSMUSG00000031353/ENSMUSG00000024778/ENSMUSG00000026921/ENSMUSG00000041378/ENSMUSG00000024501/ENSMUSG00000037736/ENSMUSG00000003814/ENSMUSG00000038387/ENSMUSG00000068036/ENSMUSG00000032366/ENSMUSG00000000530/ENSMUSG00000026923/ENSMUSG00000034675/ENSMUSG00000031523/ENSMUSG00000041445/ENSMUSG00000032501/ENSMUSG00000001131/ENSMUSG00000029163/ENSMUSG00000033191/ENSMUSG00000027314/ENSMUSG00000004530/ENSMUSG00000010529/ENSMUSG00000006369/ENSMUSG00000095440/ENSMUSG00000032125/ENSMUSG00000022607/ENSMUSG00000020733/ENSMUSG00000054364/ENSMUSG00000027996/ENSMUSG00000027540/ENSMUSG00000027200/ENSMUSG00000028883/ENSMUSG00000015619/ENSMUSG00000037242/ENSMUSG00000039952/ENSMUSG00000017776/ENSMUSG00000068015/ENSMUSG00000020262/ENSMUSG00000071856/ENSMUSG00000035000/ENSMUSG00000027805/ENSMUSG00000015714/ENSMUSG00000062352/ENSMUSG00000000600/ENSMUSG00000037815/ENSMUSG00000020121/ENSMUSG00000025810/ENSMUSG00000033149/ENSMUSG00000007815/ENSMUSG00000051615/ENSMUSG00000062991/ENSMUSG00000057329/ENSMUSG00000030551/ENSMUSG00000050953/ENSMUSG00000022443/ENSMUSG00000000149/ENSMUSG00000026425/ENSMUSG00000003518/ENSMUSG00000026883/ENSMUSG00000033278/ENSMUSG00000036667/ENSMUSG00000031558/ENSMUSG00000001729/ENSMUSG00000021365/ENSMUSG00000021910/ENSMUSG00000022812/ENSMUSG00000014813/ENSMUSG00000033170/ENSMUSG00000050029/ENSMUSG00000041957/ENSMUSG00000000489/ENSMUSG00000032702/ENSMUSG00000027351/ENSMUSG00000044456/ENSMUSG00000021256/ENSMUSG00000020519/ENSMUSG00000045969/ENSMUSG00000029838/ENSMUSG00000031548/ENSMUSG00000040249/ENSMUSG00000034881/ENSMUSG00000007655/ENSMUSG00000038236/ENSMUSG00000025277/ENSMUSG00000027276/ENSMUSG00000020810	117
GO:0045766	positive regulation of angiogenesis	71/2800	144/14101	0.493056	2.48306	8.90379	1.77004e-15	4.21638e-13	2.86855e-13	ENSMUSG00000016494/ENSMUSG00000029484/ENSMUSG00000026814/ENSMUSG00000005413/ENSMUSG00000020484/ENSMUSG00000066551/ENSMUSG00000032359/ENSMUSG00000032440/ENSMUSG00000049130/ENSMUSG00000019579/ENSMUSG00000029528/ENSMUSG00000015305/ENSMUSG00000001552/ENSMUSG00000042258/ENSMUSG00000031520/ENSMUSG00000004655/ENSMUSG00000034708/ENSMUSG00000036478/ENSMUSG00000026078/ENSMUSG00000052889/ENSMUSG00000046207/ENSMUSG00000062960/ENSMUSG00000029648/ENSMUSG00000031871/ENSMUSG00000001240/ENSMUSG00000044338/ENSMUSG00000038387/ENSMUSG00000000530/ENSMUSG00000020458/ENSMUSG00000006386/ENSMUSG00000030341/ENSMUSG00000029163/ENSMUSG00000033191/ENSMUSG00000031681/ENSMUSG00000028194/ENSMUSG00000027852/ENSMUSG00000054364/ENSMUSG00000027996/ENSMUSG00000022469/ENSMUSG00000040364/ENSMUSG00000015468/ENSMUSG00000030602/ENSMUSG00000030790/ENSMUSG00000031714/ENSMUSG00000033960/ENSMUSG00000015053/ENSMUSG00000056758/ENSMUSG00000048583/ENSMUSG00000025810/ENSMUSG00000032035/ENSMUSG00000030516/ENSMUSG00000025809/ENSMUSG00000028978/ENSMUSG00000028530/ENSMUSG00000000555/ENSMUSG00000054555/ENSMUSG00000005836/ENSMUSG00000029106/ENSMUSG00000016933/ENSMUSG00000017737/ENSMUSG00000041187/ENSMUSG00000037820/ENSMUSG00000036585/ENSMUSG00000014773/ENSMUSG00000030987/ENSMUSG00000027239/ENSMUSG00000034881/ENSMUSG00000046714/ENSMUSG00000022505/ENSMUSG00000017652/ENSMUSG00000017969	71
GO:0030336	negative regulation of cell migration	109/2800	267/14101	0.40824	2.05592	8.67051	1.86119e-15	4.25618e-13	2.89563e-13	ENSMUSG00000002985/ENSMUSG00000004665/ENSMUSG00000046718/ENSMUSG00000026814/ENSMUSG00000030890/ENSMUSG00000066551/ENSMUSG00000001847/ENSMUSG00000030220/ENSMUSG00000025132/ENSMUSG00000024190/ENSMUSG00000028041/ENSMUSG00000024835/ENSMUSG00000030541/ENSMUSG00000010047/ENSMUSG00000025351/ENSMUSG00000028643/ENSMUSG00000020427/ENSMUSG00000029684/ENSMUSG00000030022/ENSMUSG00000001552/ENSMUSG00000069255/ENSMUSG00000044768/ENSMUSG00000025491/ENSMUSG00000028800/ENSMUSG00000031622/ENSMUSG00000022883/ENSMUSG00000000753/ENSMUSG00000026457/ENSMUSG00000039043/ENSMUSG00000031353/ENSMUSG00000024778/ENSMUSG00000026921/ENSMUSG00000041378/ENSMUSG00000024501/ENSMUSG00000037736/ENSMUSG00000003814/ENSMUSG00000038387/ENSMUSG00000068036/ENSMUSG00000032366/ENSMUSG00000000530/ENSMUSG00000026923/ENSMUSG00000031523/ENSMUSG00000041445/ENSMUSG00000032501/ENSMUSG00000001131/ENSMUSG00000029163/ENSMUSG00000033191/ENSMUSG00000027314/ENSMUSG00000004530/ENSMUSG00000010529/ENSMUSG00000095440/ENSMUSG00000032125/ENSMUSG00000022607/ENSMUSG00000020733/ENSMUSG00000054364/ENSMUSG00000027996/ENSMUSG00000027540/ENSMUSG00000027200/ENSMUSG00000028883/ENSMUSG00000037242/ENSMUSG00000039952/ENSMUSG00000068015/ENSMUSG00000020262/ENSMUSG00000071856/ENSMUSG00000035000/ENSMUSG00000027805/ENSMUSG00000015714/ENSMUSG00000062352/ENSMUSG00000000600/ENSMUSG00000020121/ENSMUSG00000033149/ENSMUSG00000007815/ENSMUSG00000051615/ENSMUSG00000062991/ENSMUSG00000057329/ENSMUSG00000030551/ENSMUSG00000050953/ENSMUSG00000022443/ENSMUSG00000000149/ENSMUSG00000026425/ENSMUSG00000003518/ENSMUSG00000026883/ENSMUSG00000033278/ENSMUSG00000036667/ENSMUSG00000031558/ENSMUSG00000001729/ENSMUSG00000021365/ENSMUSG00000021910/ENSMUSG00000022812/ENSMUSG00000014813/ENSMUSG00000033170/ENSMUSG00000050029/ENSMUSG00000041957/ENSMUSG00000000489/ENSMUSG00000032702/ENSMUSG00000027351/ENSMUSG00000044456/ENSMUSG00000021256/ENSMUSG00000020519/ENSMUSG00000045969/ENSMUSG00000029838/ENSMUSG00000031548/ENSMUSG00000040249/ENSMUSG00000034881/ENSMUSG00000007655/ENSMUSG00000038236/ENSMUSG00000025277/ENSMUSG00000027276/ENSMUSG00000020810	109
GO:0007160	cell-matrix adhesion	89/2800	201/14101	0.442786	2.2299	8.74161	2.27273e-15	4.96979e-13	3.38112e-13	ENSMUSG00000016494/ENSMUSG00000000957/ENSMUSG00000032231/ENSMUSG00000062825/ENSMUSG00000056201/ENSMUSG00000031342/ENSMUSG00000030890/ENSMUSG00000001847/ENSMUSG00000028041/ENSMUSG00000031990/ENSMUSG00000025351/ENSMUSG00000029528/ENSMUSG00000024909/ENSMUSG00000002944/ENSMUSG00000058806/ENSMUSG00000030538/ENSMUSG00000030022/ENSMUSG00000001552/ENSMUSG00000069255/ENSMUSG00000015143/ENSMUSG00000014599/ENSMUSG00000038007/ENSMUSG00000022570/ENSMUSG00000026193/ENSMUSG00000041959/ENSMUSG00000062960/ENSMUSG00000037712/ENSMUSG00000037736/ENSMUSG00000038387/ENSMUSG00000005397/ENSMUSG00000000530/ENSMUSG00000031523/ENSMUSG00000006386/ENSMUSG00000034974/ENSMUSG00000031480/ENSMUSG00000022817/ENSMUSG00000029163/ENSMUSG00000004530/ENSMUSG00000021806/ENSMUSG00000001507/ENSMUSG00000041729/ENSMUSG00000039115/ENSMUSG00000022178/ENSMUSG00000022607/ENSMUSG00000042284/ENSMUSG00000040364/ENSMUSG00000021822/ENSMUSG00000039952/ENSMUSG00000031841/ENSMUSG00000057058/ENSMUSG00000026181/ENSMUSG00000041845/ENSMUSG00000001768/ENSMUSG00000031555/ENSMUSG00000027381/ENSMUSG00000032068/ENSMUSG00000062352/ENSMUSG00000033855/ENSMUSG00000043051/ENSMUSG00000020717/ENSMUSG00000025810/ENSMUSG00000033149/ENSMUSG00000026074/ENSMUSG00000025809/ENSMUSG00000007815/ENSMUSG00000027111/ENSMUSG00000074305/ENSMUSG00000021823/ENSMUSG00000006932/ENSMUSG00000000555/ENSMUSG00000028649/ENSMUSG00000057329/ENSMUSG00000030536/ENSMUSG00000022443/ENSMUSG00000003518/ENSMUSG00000019820/ENSMUSG00000022812/ENSMUSG00000024290/ENSMUSG00000059981/ENSMUSG00000019997/ENSMUSG00000021549/ENSMUSG00000025060/ENSMUSG00000002489/ENSMUSG00000040249/ENSMUSG00000022505/ENSMUSG00000003534/ENSMUSG00000027750/ENSMUSG00000038236/ENSMUSG00000027276	89
GO:0051017	actin filament bundle assembly	77/2800	163/14101	0.472393	2.379	8.81432	2.34711e-15	4.96979e-13	3.38112e-13	ENSMUSG00000002233/ENSMUSG00000029581/ENSMUSG00000062825/ENSMUSG00000006699/ENSMUSG00000056201/ENSMUSG00000055447/ENSMUSG00000028832/ENSMUSG00000018293/ENSMUSG00000040699/ENSMUSG00000042099/ENSMUSG00000001847/ENSMUSG00000024835/ENSMUSG00000042745/ENSMUSG00000022091/ENSMUSG00000021998/ENSMUSG00000029528/ENSMUSG00000015143/ENSMUSG00000016382/ENSMUSG00000055044/ENSMUSG00000041959/ENSMUSG00000029761/ENSMUSG00000037712/ENSMUSG00000017615/ENSMUSG00000024501/ENSMUSG00000037736/ENSMUSG00000032050/ENSMUSG00000038235/ENSMUSG00000032366/ENSMUSG00000034675/ENSMUSG00000031523/ENSMUSG00000052921/ENSMUSG00000001089/ENSMUSG00000022817/ENSMUSG00000031328/ENSMUSG00000054808/ENSMUSG00000041729/ENSMUSG00000024043/ENSMUSG00000040964/ENSMUSG00000022469/ENSMUSG00000052397/ENSMUSG00000026181/ENSMUSG00000041845/ENSMUSG00000032194/ENSMUSG00000027805/ENSMUSG00000050530/ENSMUSG00000040711/ENSMUSG00000062352/ENSMUSG00000069662/ENSMUSG00000020048/ENSMUSG00000032232/ENSMUSG00000018417/ENSMUSG00000025810/ENSMUSG00000033149/ENSMUSG00000030516/ENSMUSG00000007815/ENSMUSG00000023022/ENSMUSG00000020580/ENSMUSG00000028868/ENSMUSG00000045092/ENSMUSG00000031015/ENSMUSG00000022353/ENSMUSG00000033066/ENSMUSG00000032740/ENSMUSG00000022443/ENSMUSG00000014778/ENSMUSG00000029106/ENSMUSG00000033542/ENSMUSG00000033335/ENSMUSG00000022781/ENSMUSG00000018909/ENSMUSG00000021754/ENSMUSG00000019997/ENSMUSG00000020900/ENSMUSG00000035873/ENSMUSG00000032827/ENSMUSG00000038668/ENSMUSG00000035407	77
GO:0010811	positive regulation of cell-substrate adhesion	63/2800	123/14101	0.512195	2.57945	8.75722	6.87091e-15	1.3583e-12	9.24097e-13	ENSMUSG00000006699/ENSMUSG00000056201/ENSMUSG00000006304/ENSMUSG00000042812/ENSMUSG00000030890/ENSMUSG00000001847/ENSMUSG00000028195/ENSMUSG00000027195/ENSMUSG00000024909/ENSMUSG00000002944/ENSMUSG00000030538/ENSMUSG00000001552/ENSMUSG00000014599/ENSMUSG00000022570/ENSMUSG00000026193/ENSMUSG00000041959/ENSMUSG00000062960/ENSMUSG00000037712/ENSMUSG00000022150/ENSMUSG00000003814/ENSMUSG00000038387/ENSMUSG00000005397/ENSMUSG00000034675/ENSMUSG00000025130/ENSMUSG00000006386/ENSMUSG00000033088/ENSMUSG00000031328/ENSMUSG00000029163/ENSMUSG00000001507/ENSMUSG00000068566/ENSMUSG00000006369/ENSMUSG00000034488/ENSMUSG00000040364/ENSMUSG00000039952/ENSMUSG00000017776/ENSMUSG00000031841/ENSMUSG00000057058/ENSMUSG00000026181/ENSMUSG00000001768/ENSMUSG00000062352/ENSMUSG00000043051/ENSMUSG00000025810/ENSMUSG00000026074/ENSMUSG00000025809/ENSMUSG00000027111/ENSMUSG00000000555/ENSMUSG00000022665/ENSMUSG00000030536/ENSMUSG00000022443/ENSMUSG00000019820/ENSMUSG00000021365/ENSMUSG00000022812/ENSMUSG00000033335/ENSMUSG00000039621/ENSMUSG00000045038/ENSMUSG00000024290/ENSMUSG00000058325/ENSMUSG00000024789/ENSMUSG00000000489/ENSMUSG00000027239/ENSMUSG00000029838/ENSMUSG00000022505/ENSMUSG00000022367	63
GO:1904018	positive regulation of vasculature development	71/2800	147/14101	0.482993	2.43239	8.68961	6.89008e-15	1.3583e-12	9.24097e-13	ENSMUSG00000016494/ENSMUSG00000029484/ENSMUSG00000026814/ENSMUSG00000005413/ENSMUSG00000020484/ENSMUSG00000066551/ENSMUSG00000032359/ENSMUSG00000032440/ENSMUSG00000049130/ENSMUSG00000019579/ENSMUSG00000029528/ENSMUSG00000015305/ENSMUSG00000001552/ENSMUSG00000042258/ENSMUSG00000031520/ENSMUSG00000004655/ENSMUSG00000034708/ENSMUSG00000036478/ENSMUSG00000026078/ENSMUSG00000052889/ENSMUSG00000046207/ENSMUSG00000062960/ENSMUSG00000029648/ENSMUSG00000031871/ENSMUSG00000001240/ENSMUSG00000044338/ENSMUSG00000038387/ENSMUSG00000000530/ENSMUSG00000020458/ENSMUSG00000006386/ENSMUSG00000030341/ENSMUSG00000029163/ENSMUSG00000033191/ENSMUSG00000031681/ENSMUSG00000028194/ENSMUSG00000027852/ENSMUSG00000054364/ENSMUSG00000027996/ENSMUSG00000022469/ENSMUSG00000040364/ENSMUSG00000015468/ENSMUSG00000030602/ENSMUSG00000030790/ENSMUSG00000031714/ENSMUSG00000033960/ENSMUSG00000015053/ENSMUSG00000056758/ENSMUSG00000048583/ENSMUSG00000025810/ENSMUSG00000032035/ENSMUSG00000030516/ENSMUSG00000025809/ENSMUSG00000028978/ENSMUSG00000028530/ENSMUSG00000000555/ENSMUSG00000054555/ENSMUSG00000005836/ENSMUSG00000029106/ENSMUSG00000016933/ENSMUSG00000017737/ENSMUSG00000041187/ENSMUSG00000037820/ENSMUSG00000036585/ENSMUSG00000014773/ENSMUSG00000030987/ENSMUSG00000027239/ENSMUSG00000034881/ENSMUSG00000046714/ENSMUSG00000022505/ENSMUSG00000017652/ENSMUSG00000017969	71
GO:0061572	actin filament bundle organization	77/2800	166/14101	0.463855	2.33601	8.61867	8.16316e-15	1.55563e-12	1.05835e-12	ENSMUSG00000002233/ENSMUSG00000029581/ENSMUSG00000062825/ENSMUSG00000006699/ENSMUSG00000056201/ENSMUSG00000055447/ENSMUSG00000028832/ENSMUSG00000018293/ENSMUSG00000040699/ENSMUSG00000042099/ENSMUSG00000001847/ENSMUSG00000024835/ENSMUSG00000042745/ENSMUSG00000022091/ENSMUSG00000021998/ENSMUSG00000029528/ENSMUSG00000015143/ENSMUSG00000016382/ENSMUSG00000055044/ENSMUSG00000041959/ENSMUSG00000029761/ENSMUSG00000037712/ENSMUSG00000017615/ENSMUSG00000024501/ENSMUSG00000037736/ENSMUSG00000032050/ENSMUSG00000038235/ENSMUSG00000032366/ENSMUSG00000034675/ENSMUSG00000031523/ENSMUSG00000052921/ENSMUSG00000001089/ENSMUSG00000022817/ENSMUSG00000031328/ENSMUSG00000054808/ENSMUSG00000041729/ENSMUSG00000024043/ENSMUSG00000040964/ENSMUSG00000022469/ENSMUSG00000052397/ENSMUSG00000026181/ENSMUSG00000041845/ENSMUSG00000032194/ENSMUSG00000027805/ENSMUSG00000050530/ENSMUSG00000040711/ENSMUSG00000062352/ENSMUSG00000069662/ENSMUSG00000020048/ENSMUSG00000032232/ENSMUSG00000018417/ENSMUSG00000025810/ENSMUSG00000033149/ENSMUSG00000030516/ENSMUSG00000007815/ENSMUSG00000023022/ENSMUSG00000020580/ENSMUSG00000028868/ENSMUSG00000045092/ENSMUSG00000031015/ENSMUSG00000022353/ENSMUSG00000033066/ENSMUSG00000032740/ENSMUSG00000022443/ENSMUSG00000014778/ENSMUSG00000029106/ENSMUSG00000033542/ENSMUSG00000033335/ENSMUSG00000022781/ENSMUSG00000018909/ENSMUSG00000021754/ENSMUSG00000019997/ENSMUSG00000020900/ENSMUSG00000035873/ENSMUSG00000032827/ENSMUSG00000038668/ENSMUSG00000035407	77
GO:0030198	extracellular matrix organization	104/2800	257/14101	0.404669	2.03794	8.35872	1.65257e-14	2.86295e-12	1.94776e-12	ENSMUSG00000027447/ENSMUSG00000029581/ENSMUSG00000070436/ENSMUSG00000000957/ENSMUSG00000032231/ENSMUSG00000031342/ENSMUSG00000026814/ENSMUSG00000042812/ENSMUSG00000031740/ENSMUSG00000028195/ENSMUSG00000000058/ENSMUSG00000025289/ENSMUSG00000020473/ENSMUSG00000021998/ENSMUSG00000027195/ENSMUSG00000024909/ENSMUSG00000058806/ENSMUSG00000030022/ENSMUSG00000090000/ENSMUSG00000019055/ENSMUSG00000013150/ENSMUSG00000045672/ENSMUSG00000042116/ENSMUSG00000028339/ENSMUSG00000033684/ENSMUSG00000027832/ENSMUSG00000006931/ENSMUSG00000037032/ENSMUSG00000026193/ENSMUSG00000018217/ENSMUSG00000001240/ENSMUSG00000028763/ENSMUSG00000005397/ENSMUSG00000026923/ENSMUSG00000031996/ENSMUSG00000001555/ENSMUSG00000022892/ENSMUSG00000030341/ENSMUSG00000029163/ENSMUSG00000033191/ENSMUSG00000036356/ENSMUSG00000031451/ENSMUSG00000029207/ENSMUSG00000066842/ENSMUSG00000006369/ENSMUSG00000050989/ENSMUSG00000022894/ENSMUSG00000022607/ENSMUSG00000027996/ENSMUSG00000022371/ENSMUSG00000039952/ENSMUSG00000032431/ENSMUSG00000031274/ENSMUSG00000025225/ENSMUSG00000026478/ENSMUSG00000032363/ENSMUSG00000035000/ENSMUSG00000038658/ENSMUSG00000052914/ENSMUSG00000040711/ENSMUSG00000036158/ENSMUSG00000031502/ENSMUSG00000031503/ENSMUSG00000001435/ENSMUSG00000032035/ENSMUSG00000033149/ENSMUSG00000025809/ENSMUSG00000022893/ENSMUSG00000047414/ENSMUSG00000020674/ENSMUSG00000019916/ENSMUSG00000022665/ENSMUSG00000034205/ENSMUSG00000026042/ENSMUSG00000048537/ENSMUSG00000024515/ENSMUSG00000063564/ENSMUSG00000017737/ENSMUSG00000028641/ENSMUSG00000039239/ENSMUSG00000006800/ENSMUSG00000034807/ENSMUSG00000029661/ENSMUSG00000019997/ENSMUSG00000031790/ENSMUSG00000033792/ENSMUSG00000026147/ENSMUSG00000068079/ENSMUSG00000000693/ENSMUSG00000046714/ENSMUSG00000022483/ENSMUSG00000000567/ENSMUSG00000007655/ENSMUSG00000038402/ENSMUSG00000003534/ENSMUSG00000027750/ENSMUSG00000042436/ENSMUSG00000027966/ENSMUSG00000002900/ENSMUSG00000027358/ENSMUSG00000022367/ENSMUSG00000006651/ENSMUSG00000029338/ENSMUSG00000029061	104
GO:0043062	extracellular structure organization	104/2800	257/14101	0.404669	2.03794	8.35872	1.65257e-14	2.86295e-12	1.94776e-12	ENSMUSG00000027447/ENSMUSG00000029581/ENSMUSG00000070436/ENSMUSG00000000957/ENSMUSG00000032231/ENSMUSG00000031342/ENSMUSG00000026814/ENSMUSG00000042812/ENSMUSG00000031740/ENSMUSG00000028195/ENSMUSG00000000058/ENSMUSG00000025289/ENSMUSG00000020473/ENSMUSG00000021998/ENSMUSG00000027195/ENSMUSG00000024909/ENSMUSG00000058806/ENSMUSG00000030022/ENSMUSG00000090000/ENSMUSG00000019055/ENSMUSG00000013150/ENSMUSG00000045672/ENSMUSG00000042116/ENSMUSG00000028339/ENSMUSG00000033684/ENSMUSG00000027832/ENSMUSG00000006931/ENSMUSG00000037032/ENSMUSG00000026193/ENSMUSG00000018217/ENSMUSG00000001240/ENSMUSG00000028763/ENSMUSG00000005397/ENSMUSG00000026923/ENSMUSG00000031996/ENSMUSG00000001555/ENSMUSG00000022892/ENSMUSG00000030341/ENSMUSG00000029163/ENSMUSG00000033191/ENSMUSG00000036356/ENSMUSG00000031451/ENSMUSG00000029207/ENSMUSG00000066842/ENSMUSG00000006369/ENSMUSG00000050989/ENSMUSG00000022894/ENSMUSG00000022607/ENSMUSG00000027996/ENSMUSG00000022371/ENSMUSG00000039952/ENSMUSG00000032431/ENSMUSG00000031274/ENSMUSG00000025225/ENSMUSG00000026478/ENSMUSG00000032363/ENSMUSG00000035000/ENSMUSG00000038658/ENSMUSG00000052914/ENSMUSG00000040711/ENSMUSG00000036158/ENSMUSG00000031502/ENSMUSG00000031503/ENSMUSG00000001435/ENSMUSG00000032035/ENSMUSG00000033149/ENSMUSG00000025809/ENSMUSG00000022893/ENSMUSG00000047414/ENSMUSG00000020674/ENSMUSG00000019916/ENSMUSG00000022665/ENSMUSG00000034205/ENSMUSG00000026042/ENSMUSG00000048537/ENSMUSG00000024515/ENSMUSG00000063564/ENSMUSG00000017737/ENSMUSG00000028641/ENSMUSG00000039239/ENSMUSG00000006800/ENSMUSG00000034807/ENSMUSG00000029661/ENSMUSG00000019997/ENSMUSG00000031790/ENSMUSG00000033792/ENSMUSG00000026147/ENSMUSG00000068079/ENSMUSG00000000693/ENSMUSG00000046714/ENSMUSG00000022483/ENSMUSG00000000567/ENSMUSG00000007655/ENSMUSG00000038402/ENSMUSG00000003534/ENSMUSG00000027750/ENSMUSG00000042436/ENSMUSG00000027966/ENSMUSG00000002900/ENSMUSG00000027358/ENSMUSG00000022367/ENSMUSG00000006651/ENSMUSG00000029338/ENSMUSG00000029061	104
GO:0045229	external encapsulating structure organization	104/2800	257/14101	0.404669	2.03794	8.35872	1.65257e-14	2.86295e-12	1.94776e-12	ENSMUSG00000027447/ENSMUSG00000029581/ENSMUSG00000070436/ENSMUSG00000000957/ENSMUSG00000032231/ENSMUSG00000031342/ENSMUSG00000026814/ENSMUSG00000042812/ENSMUSG00000031740/ENSMUSG00000028195/ENSMUSG00000000058/ENSMUSG00000025289/ENSMUSG00000020473/ENSMUSG00000021998/ENSMUSG00000027195/ENSMUSG00000024909/ENSMUSG00000058806/ENSMUSG00000030022/ENSMUSG00000090000/ENSMUSG00000019055/ENSMUSG00000013150/ENSMUSG00000045672/ENSMUSG00000042116/ENSMUSG00000028339/ENSMUSG00000033684/ENSMUSG00000027832/ENSMUSG00000006931/ENSMUSG00000037032/ENSMUSG00000026193/ENSMUSG00000018217/ENSMUSG00000001240/ENSMUSG00000028763/ENSMUSG00000005397/ENSMUSG00000026923/ENSMUSG00000031996/ENSMUSG00000001555/ENSMUSG00000022892/ENSMUSG00000030341/ENSMUSG00000029163/ENSMUSG00000033191/ENSMUSG00000036356/ENSMUSG00000031451/ENSMUSG00000029207/ENSMUSG00000066842/ENSMUSG00000006369/ENSMUSG00000050989/ENSMUSG00000022894/ENSMUSG00000022607/ENSMUSG00000027996/ENSMUSG00000022371/ENSMUSG00000039952/ENSMUSG00000032431/ENSMUSG00000031274/ENSMUSG00000025225/ENSMUSG00000026478/ENSMUSG00000032363/ENSMUSG00000035000/ENSMUSG00000038658/ENSMUSG00000052914/ENSMUSG00000040711/ENSMUSG00000036158/ENSMUSG00000031502/ENSMUSG00000031503/ENSMUSG00000001435/ENSMUSG00000032035/ENSMUSG00000033149/ENSMUSG00000025809/ENSMUSG00000022893/ENSMUSG00000047414/ENSMUSG00000020674/ENSMUSG00000019916/ENSMUSG00000022665/ENSMUSG00000034205/ENSMUSG00000026042/ENSMUSG00000048537/ENSMUSG00000024515/ENSMUSG00000063564/ENSMUSG00000017737/ENSMUSG00000028641/ENSMUSG00000039239/ENSMUSG00000006800/ENSMUSG00000034807/ENSMUSG00000029661/ENSMUSG00000019997/ENSMUSG00000031790/ENSMUSG00000033792/ENSMUSG00000026147/ENSMUSG00000068079/ENSMUSG00000000693/ENSMUSG00000046714/ENSMUSG00000022483/ENSMUSG00000000567/ENSMUSG00000007655/ENSMUSG00000038402/ENSMUSG00000003534/ENSMUSG00000027750/ENSMUSG00000042436/ENSMUSG00000027966/ENSMUSG00000002900/ENSMUSG00000027358/ENSMUSG00000022367/ENSMUSG00000006651/ENSMUSG00000029338/ENSMUSG00000029061	104
GO:0008154	actin polymerization or depolymerization	78/2800	172/14101	0.453488	2.2838	8.43202	2.52311e-14	4.24254e-12	2.88635e-12	ENSMUSG00000001946/ENSMUSG00000062929/ENSMUSG00000031827/ENSMUSG00000056201/ENSMUSG00000008475/ENSMUSG00000006304/ENSMUSG00000018293/ENSMUSG00000045664/ENSMUSG00000030403/ENSMUSG00000042099/ENSMUSG00000005103/ENSMUSG00000028745/ENSMUSG00000001847/ENSMUSG00000056737/ENSMUSG00000015733/ENSMUSG00000023277/ENSMUSG00000079426/ENSMUSG00000049521/ENSMUSG00000063838/ENSMUSG00000037405/ENSMUSG00000033940/ENSMUSG00000029684/ENSMUSG00000038775/ENSMUSG00000015932/ENSMUSG00000044147/ENSMUSG00000020476/ENSMUSG00000020589/ENSMUSG00000022378/ENSMUSG00000075705/ENSMUSG00000029465/ENSMUSG00000032050/ENSMUSG00000032366/ENSMUSG00000025026/ENSMUSG00000034675/ENSMUSG00000026341/ENSMUSG00000024381/ENSMUSG00000017774/ENSMUSG00000039031/ENSMUSG00000068566/ENSMUSG00000024043/ENSMUSG00000037552/ENSMUSG00000041734/ENSMUSG00000019823/ENSMUSG00000041845/ENSMUSG00000032475/ENSMUSG00000032194/ENSMUSG00000027805/ENSMUSG00000034480/ENSMUSG00000058230/ENSMUSG00000020717/ENSMUSG00000007815/ENSMUSG00000029840/ENSMUSG00000027002/ENSMUSG00000023022/ENSMUSG00000030447/ENSMUSG00000020315/ENSMUSG00000031015/ENSMUSG00000057738/ENSMUSG00000045180/ENSMUSG00000022353/ENSMUSG00000030691/ENSMUSG00000033066/ENSMUSG00000029106/ENSMUSG00000022488/ENSMUSG00000002812/ENSMUSG00000031558/ENSMUSG00000037926/ENSMUSG00000039621/ENSMUSG00000061665/ENSMUSG00000045038/ENSMUSG00000038244/ENSMUSG00000021754/ENSMUSG00000032702/ENSMUSG00000021549/ENSMUSG00000022451/ENSMUSG00000032827/ENSMUSG00000022995/ENSMUSG00000035407	78
GO:0048762	mesenchymal cell differentiation	98/2800	238/14101	0.411765	2.07368	8.31502	2.60495e-14	4.255e-12	2.89482e-12	ENSMUSG00000006699/ENSMUSG00000056201/ENSMUSG00000026814/ENSMUSG00000027954/ENSMUSG00000063065/ENSMUSG00000028041/ENSMUSG00000028249/ENSMUSG00000020044/ENSMUSG00000030782/ENSMUSG00000024232/ENSMUSG00000022528/ENSMUSG00000032440/ENSMUSG00000020260/ENSMUSG00000042258/ENSMUSG00000019647/ENSMUSG00000040289/ENSMUSG00000027654/ENSMUSG00000019487/ENSMUSG00000024304/ENSMUSG00000026457/ENSMUSG00000001227/ENSMUSG00000061111/ENSMUSG00000026193/ENSMUSG00000037712/ENSMUSG00000022150/ENSMUSG00000026923/ENSMUSG00000020458/ENSMUSG00000031328/ENSMUSG00000004530/ENSMUSG00000021835/ENSMUSG00000046223/ENSMUSG00000022607/ENSMUSG00000027996/ENSMUSG00000027200/ENSMUSG00000028883/ENSMUSG00000015619/ENSMUSG00000026836/ENSMUSG00000039952/ENSMUSG00000015468/ENSMUSG00000063382/ENSMUSG00000026620/ENSMUSG00000056758/ENSMUSG00000025810/ENSMUSG00000033149/ENSMUSG00000025969/ENSMUSG00000027803/ENSMUSG00000026121/ENSMUSG00000006932/ENSMUSG00000020580/ENSMUSG00000057329/ENSMUSG00000019966/ENSMUSG00000035799/ENSMUSG00000024985/ENSMUSG00000050953/ENSMUSG00000022122/ENSMUSG00000062078/ENSMUSG00000034205/ENSMUSG00000031565/ENSMUSG00000048537/ENSMUSG00000024515/ENSMUSG00000021367/ENSMUSG00000026883/ENSMUSG00000039239/ENSMUSG00000022812/ENSMUSG00000021904/ENSMUSG00000038545/ENSMUSG00000024290/ENSMUSG00000048450/ENSMUSG00000027351/ENSMUSG00000022114/ENSMUSG00000040717/ENSMUSG00000035873/ENSMUSG00000037025/ENSMUSG00000027239/ENSMUSG00000031073/ENSMUSG00000031548/ENSMUSG00000030849/ENSMUSG00000000693/ENSMUSG00000024987/ENSMUSG00000002489/ENSMUSG00000025219/ENSMUSG00000048387/ENSMUSG00000046714/ENSMUSG00000022676/ENSMUSG00000010797/ENSMUSG00000037239/ENSMUSG00000000567/ENSMUSG00000021469/ENSMUSG00000022505/ENSMUSG00000026556/ENSMUSG00000045680/ENSMUSG00000035403/ENSMUSG00000018604/ENSMUSG00000027276/ENSMUSG00000027358/ENSMUSG00000022367/ENSMUSG00000085795/ENSMUSG00000042821	98
GO:0002040	sprouting angiogenesis	63/2800	126/14101	0.5	2.51804	8.51964	2.97229e-14	4.72016e-12	3.21129e-12	ENSMUSG00000006699/ENSMUSG00000045930/ENSMUSG00000005413/ENSMUSG00000078202/ENSMUSG00000066551/ENSMUSG00000055148/ENSMUSG00000030538/ENSMUSG00000030022/ENSMUSG00000019647/ENSMUSG00000028070/ENSMUSG00000031520/ENSMUSG00000022883/ENSMUSG00000024659/ENSMUSG00000062960/ENSMUSG00000029648/ENSMUSG00000001240/ENSMUSG00000021701/ENSMUSG00000044338/ENSMUSG00000046768/ENSMUSG00000030770/ENSMUSG00000024754/ENSMUSG00000026923/ENSMUSG00000041445/ENSMUSG00000020458/ENSMUSG00000027217/ENSMUSG00000006386/ENSMUSG00000020357/ENSMUSG00000019880/ENSMUSG00000027314/ENSMUSG00000022475/ENSMUSG00000031681/ENSMUSG00000021835/ENSMUSG00000042379/ENSMUSG00000006445/ENSMUSG00000042594/ENSMUSG00000040364/ENSMUSG00000001300/ENSMUSG00000031841/ENSMUSG00000031486/ENSMUSG00000033960/ENSMUSG00000015053/ENSMUSG00000062352/ENSMUSG00000023034/ENSMUSG00000025810/ENSMUSG00000030516/ENSMUSG00000025809/ENSMUSG00000007815/ENSMUSG00000028530/ENSMUSG00000000555/ENSMUSG00000037754/ENSMUSG00000034205/ENSMUSG00000001036/ENSMUSG00000031558/ENSMUSG00000001729/ENSMUSG00000029710/ENSMUSG00000033170/ENSMUSG00000020700/ENSMUSG00000037820/ENSMUSG00000036585/ENSMUSG00000027351/ENSMUSG00000014773/ENSMUSG00000034881/ENSMUSG00000046714	63
GO:0001837	epithelial to mesenchymal transition	73/2800	160/14101	0.45625	2.29771	8.21713	1.16281e-13	1.77612e-11	1.20836e-11	ENSMUSG00000026814/ENSMUSG00000027954/ENSMUSG00000028041/ENSMUSG00000028249/ENSMUSG00000030782/ENSMUSG00000024232/ENSMUSG00000032440/ENSMUSG00000020260/ENSMUSG00000042258/ENSMUSG00000040289/ENSMUSG00000027654/ENSMUSG00000019487/ENSMUSG00000026457/ENSMUSG00000061111/ENSMUSG00000037712/ENSMUSG00000022150/ENSMUSG00000026923/ENSMUSG00000020458/ENSMUSG00000031328/ENSMUSG00000021835/ENSMUSG00000022607/ENSMUSG00000027996/ENSMUSG00000015619/ENSMUSG00000026836/ENSMUSG00000039952/ENSMUSG00000015468/ENSMUSG00000063382/ENSMUSG00000026620/ENSMUSG00000056758/ENSMUSG00000033149/ENSMUSG00000027803/ENSMUSG00000006932/ENSMUSG00000020580/ENSMUSG00000035799/ENSMUSG00000024985/ENSMUSG00000050953/ENSMUSG00000062078/ENSMUSG00000034205/ENSMUSG00000031565/ENSMUSG00000048537/ENSMUSG00000024515/ENSMUSG00000021367/ENSMUSG00000026883/ENSMUSG00000039239/ENSMUSG00000022812/ENSMUSG00000038545/ENSMUSG00000024290/ENSMUSG00000048450/ENSMUSG00000027351/ENSMUSG00000022114/ENSMUSG00000040717/ENSMUSG00000035873/ENSMUSG00000037025/ENSMUSG00000027239/ENSMUSG00000031548/ENSMUSG00000030849/ENSMUSG00000000693/ENSMUSG00000002489/ENSMUSG00000025219/ENSMUSG00000022676/ENSMUSG00000010797/ENSMUSG00000037239/ENSMUSG00000000567/ENSMUSG00000021469/ENSMUSG00000022505/ENSMUSG00000026556/ENSMUSG00000035403/ENSMUSG00000018604/ENSMUSG00000027276/ENSMUSG00000027358/ENSMUSG00000022367/ENSMUSG00000085795/ENSMUSG00000042821	73
GO:0001952	regulation of cell-matrix adhesion	58/2800	114/14101	0.508772	2.56221	8.33605	1.18056e-13	1.77612e-11	1.20836e-11	ENSMUSG00000000957/ENSMUSG00000062825/ENSMUSG00000056201/ENSMUSG00000031342/ENSMUSG00000030890/ENSMUSG00000001847/ENSMUSG00000028041/ENSMUSG00000024909/ENSMUSG00000002944/ENSMUSG00000030538/ENSMUSG00000001552/ENSMUSG00000069255/ENSMUSG00000014599/ENSMUSG00000038007/ENSMUSG00000022570/ENSMUSG00000041959/ENSMUSG00000062960/ENSMUSG00000037712/ENSMUSG00000037736/ENSMUSG00000038387/ENSMUSG00000000530/ENSMUSG00000031523/ENSMUSG00000006386/ENSMUSG00000034974/ENSMUSG00000004530/ENSMUSG00000022607/ENSMUSG00000040364/ENSMUSG00000021822/ENSMUSG00000039952/ENSMUSG00000031841/ENSMUSG00000057058/ENSMUSG00000026181/ENSMUSG00000041845/ENSMUSG00000001768/ENSMUSG00000032068/ENSMUSG00000062352/ENSMUSG00000043051/ENSMUSG00000025810/ENSMUSG00000033149/ENSMUSG00000026074/ENSMUSG00000074305/ENSMUSG00000021823/ENSMUSG00000028649/ENSMUSG00000057329/ENSMUSG00000030536/ENSMUSG00000022443/ENSMUSG00000003518/ENSMUSG00000019820/ENSMUSG00000022812/ENSMUSG00000024290/ENSMUSG00000021549/ENSMUSG00000025060/ENSMUSG00000040249/ENSMUSG00000022505/ENSMUSG00000003534/ENSMUSG00000027750/ENSMUSG00000038236/ENSMUSG00000027276	58
GO:0008064	regulation of actin polymerization or depolymerization	67/2800	142/14101	0.471831	2.37617	8.20391	1.6403e-13	2.40451e-11	1.63587e-11	ENSMUSG00000001946/ENSMUSG00000062929/ENSMUSG00000031827/ENSMUSG00000056201/ENSMUSG00000008475/ENSMUSG00000006304/ENSMUSG00000018293/ENSMUSG00000045664/ENSMUSG00000030403/ENSMUSG00000042099/ENSMUSG00000005103/ENSMUSG00000028745/ENSMUSG00000001847/ENSMUSG00000056737/ENSMUSG00000015733/ENSMUSG00000023277/ENSMUSG00000049521/ENSMUSG00000063838/ENSMUSG00000037405/ENSMUSG00000033940/ENSMUSG00000038775/ENSMUSG00000015932/ENSMUSG00000044147/ENSMUSG00000020476/ENSMUSG00000020589/ENSMUSG00000022378/ENSMUSG00000029465/ENSMUSG00000032050/ENSMUSG00000032366/ENSMUSG00000025026/ENSMUSG00000034675/ENSMUSG00000026341/ENSMUSG00000024381/ENSMUSG00000017774/ENSMUSG00000039031/ENSMUSG00000068566/ENSMUSG00000024043/ENSMUSG00000037552/ENSMUSG00000041734/ENSMUSG00000032475/ENSMUSG00000032194/ENSMUSG00000027805/ENSMUSG00000058230/ENSMUSG00000020717/ENSMUSG00000007815/ENSMUSG00000029840/ENSMUSG00000027002/ENSMUSG00000023022/ENSMUSG00000030447/ENSMUSG00000020315/ENSMUSG00000031015/ENSMUSG00000057738/ENSMUSG00000045180/ENSMUSG00000030691/ENSMUSG00000029106/ENSMUSG00000022488/ENSMUSG00000002812/ENSMUSG00000031558/ENSMUSG00000037926/ENSMUSG00000039621/ENSMUSG00000045038/ENSMUSG00000021754/ENSMUSG00000032702/ENSMUSG00000021549/ENSMUSG00000022451/ENSMUSG00000032827/ENSMUSG00000035407	67
GO:0030832	regulation of actin filament length	67/2800	143/14101	0.468531	2.35956	8.13363	2.4941e-13	3.56469e-11	2.42518e-11	ENSMUSG00000001946/ENSMUSG00000062929/ENSMUSG00000031827/ENSMUSG00000056201/ENSMUSG00000008475/ENSMUSG00000006304/ENSMUSG00000018293/ENSMUSG00000045664/ENSMUSG00000030403/ENSMUSG00000042099/ENSMUSG00000005103/ENSMUSG00000028745/ENSMUSG00000001847/ENSMUSG00000056737/ENSMUSG00000015733/ENSMUSG00000023277/ENSMUSG00000049521/ENSMUSG00000063838/ENSMUSG00000037405/ENSMUSG00000033940/ENSMUSG00000038775/ENSMUSG00000015932/ENSMUSG00000044147/ENSMUSG00000020476/ENSMUSG00000020589/ENSMUSG00000022378/ENSMUSG00000029465/ENSMUSG00000032050/ENSMUSG00000032366/ENSMUSG00000025026/ENSMUSG00000034675/ENSMUSG00000026341/ENSMUSG00000024381/ENSMUSG00000017774/ENSMUSG00000039031/ENSMUSG00000068566/ENSMUSG00000024043/ENSMUSG00000037552/ENSMUSG00000041734/ENSMUSG00000032475/ENSMUSG00000032194/ENSMUSG00000027805/ENSMUSG00000058230/ENSMUSG00000020717/ENSMUSG00000007815/ENSMUSG00000029840/ENSMUSG00000027002/ENSMUSG00000023022/ENSMUSG00000030447/ENSMUSG00000020315/ENSMUSG00000031015/ENSMUSG00000057738/ENSMUSG00000045180/ENSMUSG00000030691/ENSMUSG00000029106/ENSMUSG00000022488/ENSMUSG00000002812/ENSMUSG00000031558/ENSMUSG00000037926/ENSMUSG00000039621/ENSMUSG00000045038/ENSMUSG00000021754/ENSMUSG00000032702/ENSMUSG00000021549/ENSMUSG00000022451/ENSMUSG00000032827/ENSMUSG00000035407	67
GO:0003007	heart morphogenesis	102/2800	260/14101	0.392308	1.97569	7.90396	3.0547e-13	4.25944e-11	2.89785e-11	ENSMUSG00000032966/ENSMUSG00000006699/ENSMUSG00000026814/ENSMUSG00000025902/ENSMUSG00000027954/ENSMUSG00000042812/ENSMUSG00000030890/ENSMUSG00000030796/ENSMUSG00000001847/ENSMUSG00000028041/ENSMUSG00000029390/ENSMUSG00000028195/ENSMUSG00000022528/ENSMUSG00000022587/ENSMUSG00000032440/ENSMUSG00000042258/ENSMUSG00000040289/ENSMUSG00000066026/ENSMUSG00000057123/ENSMUSG00000037852/ENSMUSG00000020644/ENSMUSG00000036867/ENSMUSG00000022883/ENSMUSG00000019256/ENSMUSG00000038793/ENSMUSG00000044338/ENSMUSG00000032366/ENSMUSG00000030770/ENSMUSG00000000530/ENSMUSG00000026923/ENSMUSG00000031523/ENSMUSG00000020458/ENSMUSG00000006386/ENSMUSG00000030123/ENSMUSG00000031987/ENSMUSG00000068523/ENSMUSG00000031328/ENSMUSG00000027314/ENSMUSG00000021835/ENSMUSG00000053110/ENSMUSG00000022894/ENSMUSG00000055320/ENSMUSG00000027996/ENSMUSG00000015619/ENSMUSG00000026836/ENSMUSG00000039952/ENSMUSG00000075254/ENSMUSG00000059552/ENSMUSG00000025216/ENSMUSG00000046743/ENSMUSG00000021067/ENSMUSG00000036158/ENSMUSG00000025810/ENSMUSG00000025969/ENSMUSG00000028978/ENSMUSG00000062991/ENSMUSG00000006932/ENSMUSG00000022893/ENSMUSG00000045092/ENSMUSG00000047414/ENSMUSG00000063632/ENSMUSG00000035799/ENSMUSG00000050953/ENSMUSG00000050288/ENSMUSG00000005836/ENSMUSG00000024515/ENSMUSG00000021367/ENSMUSG00000031558/ENSMUSG00000039239/ENSMUSG00000029710/ENSMUSG00000038244/ENSMUSG00000067336/ENSMUSG00000024803/ENSMUSG00000041957/ENSMUSG00000036862/ENSMUSG00000048450/ENSMUSG00000014773/ENSMUSG00000044857/ENSMUSG00000015846/ENSMUSG00000022911/ENSMUSG00000022306/ENSMUSG00000030849/ENSMUSG00000032179/ENSMUSG00000025219/ENSMUSG00000046714/ENSMUSG00000022676/ENSMUSG00000010797/ENSMUSG00000044674/ENSMUSG00000022483/ENSMUSG00000000567/ENSMUSG00000021469/ENSMUSG00000022505/ENSMUSG00000028949/ENSMUSG00000026556/ENSMUSG00000027966/ENSMUSG00000037335/ENSMUSG00000018604/ENSMUSG00000076431/ENSMUSG00000027276/ENSMUSG00000027358/ENSMUSG00000022367/ENSMUSG00000042821	102
GO:0009611	response to wounding	159/2800	472/14101	0.336864	1.69647	7.66079	4.95228e-13	6.741e-11	4.58613e-11	ENSMUSG00000016494/ENSMUSG00000027082/ENSMUSG00000027712/ENSMUSG00000002233/ENSMUSG00000002985/ENSMUSG00000004665/ENSMUSG00000020053/ENSMUSG00000032231/ENSMUSG00000062825/ENSMUSG00000020571/ENSMUSG00000047261/ENSMUSG00000008398/ENSMUSG00000027523/ENSMUSG00000026814/ENSMUSG00000005413/ENSMUSG00000025510/ENSMUSG00000020484/ENSMUSG00000042812/ENSMUSG00000030579/ENSMUSG00000027611/ENSMUSG00000066551/ENSMUSG00000031740/ENSMUSG00000024835/ENSMUSG00000028195/ENSMUSG00000038543/ENSMUSG00000033916/ENSMUSG00000030352/ENSMUSG00000021998/ENSMUSG00000042228/ENSMUSG00000019942/ENSMUSG00000002944/ENSMUSG00000034127/ENSMUSG00000031628/ENSMUSG00000071866/ENSMUSG00000074743/ENSMUSG00000048120/ENSMUSG00000029664/ENSMUSG00000003873/ENSMUSG00000031538/ENSMUSG00000018736/ENSMUSG00000050147/ENSMUSG00000041736/ENSMUSG00000028419/ENSMUSG00000057531/ENSMUSG00000004655/ENSMUSG00000025856/ENSMUSG00000032202/ENSMUSG00000031198/ENSMUSG00000034708/ENSMUSG00000024486/ENSMUSG00000021764/ENSMUSG00000025371/ENSMUSG00000024659/ENSMUSG00000007837/ENSMUSG00000026849/ENSMUSG00000027882/ENSMUSG00000033361/ENSMUSG00000026193/ENSMUSG00000041959/ENSMUSG00000062960/ENSMUSG00000037712/ENSMUSG00000024501/ENSMUSG00000038235/ENSMUSG00000025823/ENSMUSG00000032366/ENSMUSG00000000530/ENSMUSG00000052727/ENSMUSG00000001555/ENSMUSG00000021127/ENSMUSG00000001131/ENSMUSG00000032135/ENSMUSG00000022817/ENSMUSG00000031328/ENSMUSG00000028517/ENSMUSG00000029163/ENSMUSG00000033788/ENSMUSG00000051379/ENSMUSG00000038188/ENSMUSG00000031451/ENSMUSG00000046223/ENSMUSG00000053110/ENSMUSG00000006369/ENSMUSG00000022178/ENSMUSG00000022607/ENSMUSG00000028364/ENSMUSG00000042594/ENSMUSG00000026797/ENSMUSG00000022836/ENSMUSG00000028073/ENSMUSG00000021822/ENSMUSG00000039952/ENSMUSG00000017776/ENSMUSG00000034282/ENSMUSG00000023972/ENSMUSG00000048970/ENSMUSG00000064210/ENSMUSG00000039005/ENSMUSG00000032068/ENSMUSG00000074811/ENSMUSG00000015053/ENSMUSG00000015714/ENSMUSG00000058230/ENSMUSG00000028565/ENSMUSG00000038604/ENSMUSG00000037815/ENSMUSG00000027248/ENSMUSG00000020717/ENSMUSG00000025810/ENSMUSG00000033149/ENSMUSG00000025809/ENSMUSG00000007815/ENSMUSG00000046186/ENSMUSG00000062991/ENSMUSG00000008575/ENSMUSG00000022565/ENSMUSG00000000555/ENSMUSG00000028649/ENSMUSG00000057329/ENSMUSG00000042834/ENSMUSG00000022443/ENSMUSG00000045817/ENSMUSG00000044317/ENSMUSG00000011877/ENSMUSG00000031453/ENSMUSG00000022055/ENSMUSG00000026579/ENSMUSG00000039239/ENSMUSG00000006800/ENSMUSG00000026131/ENSMUSG00000025499/ENSMUSG00000061665/ENSMUSG00000045038/ENSMUSG00000030105/ENSMUSG00000024789/ENSMUSG00000021754/ENSMUSG00000000489/ENSMUSG00000032702/ENSMUSG00000036585/ENSMUSG00000020900/ENSMUSG00000033792/ENSMUSG00000021256/ENSMUSG00000037025/ENSMUSG00000021686/ENSMUSG00000027239/ENSMUSG00000029838/ENSMUSG00000050071/ENSMUSG00000047139/ENSMUSG00000040249/ENSMUSG00000034881/ENSMUSG00000046714/ENSMUSG00000022676/ENSMUSG00000021469/ENSMUSG00000007655/ENSMUSG00000022865/ENSMUSG00000003534/ENSMUSG00000026556/ENSMUSG00000005089/ENSMUSG00000048612/ENSMUSG00000005124	159
GO:0072659	protein localization to plasma membrane	107/2800	280/14101	0.382143	1.9245	7.7776	5.88177e-13	7.82002e-11	5.32023e-11	ENSMUSG00000073002/ENSMUSG00000037706/ENSMUSG00000000957/ENSMUSG00000032231/ENSMUSG00000024048/ENSMUSG00000022841/ENSMUSG00000045377/ENSMUSG00000018381/ENSMUSG00000002504/ENSMUSG00000001847/ENSMUSG00000004771/ENSMUSG00000029390/ENSMUSG00000029048/ENSMUSG00000037824/ENSMUSG00000019998/ENSMUSG00000055493/ENSMUSG00000073982/ENSMUSG00000028618/ENSMUSG00000035199/ENSMUSG00000030538/ENSMUSG00000079037/ENSMUSG00000001552/ENSMUSG00000014959/ENSMUSG00000045503/ENSMUSG00000002059/ENSMUSG00000030298/ENSMUSG00000051355/ENSMUSG00000021124/ENSMUSG00000030805/ENSMUSG00000079477/ENSMUSG00000024816/ENSMUSG00000074170/ENSMUSG00000024304/ENSMUSG00000037031/ENSMUSG00000044147/ENSMUSG00000031823/ENSMUSG00000026696/ENSMUSG00000001105/ENSMUSG00000030990/ENSMUSG00000041046/ENSMUSG00000032570/ENSMUSG00000041959/ENSMUSG00000001240/ENSMUSG00000022150/ENSMUSG00000027293/ENSMUSG00000032050/ENSMUSG00000038235/ENSMUSG00000068036/ENSMUSG00000053819/ENSMUSG00000027935/ENSMUSG00000026341/ENSMUSG00000030341/ENSMUSG00000029392/ENSMUSG00000074364/ENSMUSG00000031328/ENSMUSG00000031451/ENSMUSG00000001507/ENSMUSG00000028152/ENSMUSG00000006445/ENSMUSG00000020733/ENSMUSG00000035863/ENSMUSG00000020986/ENSMUSG00000032290/ENSMUSG00000022656/ENSMUSG00000026797/ENSMUSG00000052397/ENSMUSG00000057058/ENSMUSG00000039470/ENSMUSG00000035274/ENSMUSG00000056515/ENSMUSG00000028955/ENSMUSG00000024044/ENSMUSG00000037295/ENSMUSG00000062352/ENSMUSG00000029580/ENSMUSG00000025809/ENSMUSG00000051615/ENSMUSG00000024247/ENSMUSG00000028649/ENSMUSG00000020580/ENSMUSG00000020315/ENSMUSG00000047126/ENSMUSG00000041488/ENSMUSG00000032740/ENSMUSG00000021057/ENSMUSG00000032412/ENSMUSG00000001729/ENSMUSG00000040760/ENSMUSG00000061244/ENSMUSG00000024290/ENSMUSG00000037098/ENSMUSG00000041957/ENSMUSG00000036862/ENSMUSG00000006740/ENSMUSG00000041685/ENSMUSG00000021224/ENSMUSG00000020671/ENSMUSG00000031696/ENSMUSG00000079657/ENSMUSG00000031537/ENSMUSG00000032883/ENSMUSG00000023043/ENSMUSG00000029126/ENSMUSG00000038780/ENSMUSG00000040249/ENSMUSG00000022505/ENSMUSG00000006301	107
GO:0010595	positive regulation of endothelial cell migration	54/2800	106/14101	0.509434	2.56555	8.05309	7.71614e-13	1.00257e-10	6.82085e-11	ENSMUSG00000020053/ENSMUSG00000029484/ENSMUSG00000005413/ENSMUSG00000021190/ENSMUSG00000066551/ENSMUSG00000001847/ENSMUSG00000031955/ENSMUSG00000015305/ENSMUSG00000030538/ENSMUSG00000031520/ENSMUSG00000034708/ENSMUSG00000022570/ENSMUSG00000030067/ENSMUSG00000024659/ENSMUSG00000059439/ENSMUSG00000062960/ENSMUSG00000018593/ENSMUSG00000021701/ENSMUSG00000003814/ENSMUSG00000038387/ENSMUSG00000046768/ENSMUSG00000013076/ENSMUSG00000006386/ENSMUSG00000020357/ENSMUSG00000028517/ENSMUSG00000022475/ENSMUSG00000021835/ENSMUSG00000054364/ENSMUSG00000040364/ENSMUSG00000015619/ENSMUSG00000001768/ENSMUSG00000031486/ENSMUSG00000031714/ENSMUSG00000033960/ENSMUSG00000015053/ENSMUSG00000062352/ENSMUSG00000048583/ENSMUSG00000001435/ENSMUSG00000025810/ENSMUSG00000032035/ENSMUSG00000028978/ENSMUSG00000020580/ENSMUSG00000031565/ENSMUSG00000016933/ENSMUSG00000041688/ENSMUSG00000001729/ENSMUSG00000041187/ENSMUSG00000020700/ENSMUSG00000000489/ENSMUSG00000036585/ENSMUSG00000023068/ENSMUSG00000046714/ENSMUSG00000022676/ENSMUSG00000017652	54
GO:0042060	wound healing	120/2800	331/14101	0.362538	1.82577	7.56718	1.62588e-12	2.06559e-10	1.4053e-10	ENSMUSG00000016494/ENSMUSG00000027082/ENSMUSG00000027712/ENSMUSG00000002233/ENSMUSG00000002985/ENSMUSG00000004665/ENSMUSG00000020053/ENSMUSG00000032231/ENSMUSG00000062825/ENSMUSG00000020571/ENSMUSG00000008398/ENSMUSG00000027523/ENSMUSG00000026814/ENSMUSG00000005413/ENSMUSG00000025510/ENSMUSG00000020484/ENSMUSG00000027611/ENSMUSG00000066551/ENSMUSG00000024835/ENSMUSG00000028195/ENSMUSG00000033916/ENSMUSG00000030352/ENSMUSG00000042228/ENSMUSG00000002944/ENSMUSG00000034127/ENSMUSG00000071866/ENSMUSG00000074743/ENSMUSG00000048120/ENSMUSG00000029664/ENSMUSG00000031538/ENSMUSG00000050147/ENSMUSG00000028419/ENSMUSG00000057531/ENSMUSG00000004655/ENSMUSG00000025856/ENSMUSG00000032202/ENSMUSG00000031198/ENSMUSG00000024486/ENSMUSG00000025371/ENSMUSG00000024659/ENSMUSG00000007837/ENSMUSG00000026849/ENSMUSG00000027882/ENSMUSG00000033361/ENSMUSG00000026193/ENSMUSG00000041959/ENSMUSG00000062960/ENSMUSG00000037712/ENSMUSG00000038235/ENSMUSG00000025823/ENSMUSG00000032366/ENSMUSG00000000530/ENSMUSG00000001555/ENSMUSG00000001131/ENSMUSG00000032135/ENSMUSG00000022817/ENSMUSG00000031328/ENSMUSG00000028517/ENSMUSG00000029163/ENSMUSG00000033788/ENSMUSG00000031451/ENSMUSG00000046223/ENSMUSG00000053110/ENSMUSG00000006369/ENSMUSG00000022178/ENSMUSG00000022607/ENSMUSG00000042594/ENSMUSG00000026797/ENSMUSG00000022836/ENSMUSG00000028073/ENSMUSG00000021822/ENSMUSG00000039952/ENSMUSG00000017776/ENSMUSG00000034282/ENSMUSG00000023972/ENSMUSG00000048970/ENSMUSG00000064210/ENSMUSG00000039005/ENSMUSG00000032068/ENSMUSG00000074811/ENSMUSG00000015053/ENSMUSG00000058230/ENSMUSG00000027248/ENSMUSG00000020717/ENSMUSG00000025810/ENSMUSG00000033149/ENSMUSG00000025809/ENSMUSG00000007815/ENSMUSG00000046186/ENSMUSG00000062991/ENSMUSG00000022565/ENSMUSG00000000555/ENSMUSG00000028649/ENSMUSG00000022443/ENSMUSG00000044317/ENSMUSG00000031453/ENSMUSG00000026579/ENSMUSG00000039239/ENSMUSG00000026131/ENSMUSG00000025499/ENSMUSG00000045038/ENSMUSG00000030105/ENSMUSG00000024789/ENSMUSG00000021754/ENSMUSG00000000489/ENSMUSG00000032702/ENSMUSG00000036585/ENSMUSG00000020900/ENSMUSG00000037025/ENSMUSG00000021686/ENSMUSG00000034881/ENSMUSG00000046714/ENSMUSG00000022676/ENSMUSG00000021469/ENSMUSG00000007655/ENSMUSG00000022865/ENSMUSG00000003534/ENSMUSG00000026556/ENSMUSG00000048612/ENSMUSG00000005124	120
GO:0030041	actin filament polymerization	67/2800	148/14101	0.452703	2.27984	7.79083	1.85424e-12	2.3045e-10	1.56783e-10	ENSMUSG00000001946/ENSMUSG00000031827/ENSMUSG00000056201/ENSMUSG00000008475/ENSMUSG00000006304/ENSMUSG00000018293/ENSMUSG00000045664/ENSMUSG00000030403/ENSMUSG00000042099/ENSMUSG00000028745/ENSMUSG00000001847/ENSMUSG00000056737/ENSMUSG00000015733/ENSMUSG00000023277/ENSMUSG00000079426/ENSMUSG00000049521/ENSMUSG00000063838/ENSMUSG00000037405/ENSMUSG00000029684/ENSMUSG00000038775/ENSMUSG00000044147/ENSMUSG00000020476/ENSMUSG00000020589/ENSMUSG00000022378/ENSMUSG00000075705/ENSMUSG00000029465/ENSMUSG00000032050/ENSMUSG00000032366/ENSMUSG00000025026/ENSMUSG00000034675/ENSMUSG00000026341/ENSMUSG00000024381/ENSMUSG00000017774/ENSMUSG00000039031/ENSMUSG00000068566/ENSMUSG00000024043/ENSMUSG00000037552/ENSMUSG00000041734/ENSMUSG00000041845/ENSMUSG00000032475/ENSMUSG00000032194/ENSMUSG00000027805/ENSMUSG00000034480/ENSMUSG00000020717/ENSMUSG00000007815/ENSMUSG00000029840/ENSMUSG00000027002/ENSMUSG00000030447/ENSMUSG00000020315/ENSMUSG00000057738/ENSMUSG00000022353/ENSMUSG00000030691/ENSMUSG00000033066/ENSMUSG00000029106/ENSMUSG00000022488/ENSMUSG00000002812/ENSMUSG00000031558/ENSMUSG00000037926/ENSMUSG00000039621/ENSMUSG00000061665/ENSMUSG00000045038/ENSMUSG00000021754/ENSMUSG00000032702/ENSMUSG00000021549/ENSMUSG00000022451/ENSMUSG00000032827/ENSMUSG00000035407	67
GO:0030833	regulation of actin filament polymerization	59/2800	123/14101	0.479675	2.41568	7.84918	1.90177e-12	2.31328e-10	1.5738e-10	ENSMUSG00000001946/ENSMUSG00000031827/ENSMUSG00000056201/ENSMUSG00000008475/ENSMUSG00000006304/ENSMUSG00000018293/ENSMUSG00000045664/ENSMUSG00000030403/ENSMUSG00000042099/ENSMUSG00000028745/ENSMUSG00000001847/ENSMUSG00000056737/ENSMUSG00000015733/ENSMUSG00000023277/ENSMUSG00000049521/ENSMUSG00000063838/ENSMUSG00000037405/ENSMUSG00000038775/ENSMUSG00000044147/ENSMUSG00000020476/ENSMUSG00000020589/ENSMUSG00000022378/ENSMUSG00000029465/ENSMUSG00000032050/ENSMUSG00000032366/ENSMUSG00000025026/ENSMUSG00000034675/ENSMUSG00000026341/ENSMUSG00000024381/ENSMUSG00000017774/ENSMUSG00000039031/ENSMUSG00000068566/ENSMUSG00000024043/ENSMUSG00000037552/ENSMUSG00000041734/ENSMUSG00000032475/ENSMUSG00000032194/ENSMUSG00000027805/ENSMUSG00000020717/ENSMUSG00000007815/ENSMUSG00000029840/ENSMUSG00000027002/ENSMUSG00000030447/ENSMUSG00000020315/ENSMUSG00000057738/ENSMUSG00000030691/ENSMUSG00000029106/ENSMUSG00000022488/ENSMUSG00000002812/ENSMUSG00000031558/ENSMUSG00000037926/ENSMUSG00000039621/ENSMUSG00000045038/ENSMUSG00000021754/ENSMUSG00000032702/ENSMUSG00000021549/ENSMUSG00000022451/ENSMUSG00000032827/ENSMUSG00000035407	59
GO:0031032	actomyosin structure organization	83/2800	201/14101	0.412935	2.07957	7.67313	2.0783e-12	2.47534e-10	1.68406e-10	ENSMUSG00000026421/ENSMUSG00000002233/ENSMUSG00000053931/ENSMUSG00000004665/ENSMUSG00000062825/ENSMUSG00000062929/ENSMUSG00000006699/ENSMUSG00000055447/ENSMUSG00000028832/ENSMUSG00000018293/ENSMUSG00000042099/ENSMUSG00000005103/ENSMUSG00000001847/ENSMUSG00000020612/ENSMUSG00000022091/ENSMUSG00000029528/ENSMUSG00000055044/ENSMUSG00000041959/ENSMUSG00000037712/ENSMUSG00000017615/ENSMUSG00000037736/ENSMUSG00000038235/ENSMUSG00000032366/ENSMUSG00000031523/ENSMUSG00000052921/ENSMUSG00000001089/ENSMUSG00000022817/ENSMUSG00000041729/ENSMUSG00000024043/ENSMUSG00000040964/ENSMUSG00000022469/ENSMUSG00000026181/ENSMUSG00000032194/ENSMUSG00000027805/ENSMUSG00000050530/ENSMUSG00000024044/ENSMUSG00000068699/ENSMUSG00000040711/ENSMUSG00000062352/ENSMUSG00000023015/ENSMUSG00000032232/ENSMUSG00000025810/ENSMUSG00000033149/ENSMUSG00000030516/ENSMUSG00000025809/ENSMUSG00000007815/ENSMUSG00000022565/ENSMUSG00000020580/ENSMUSG00000028868/ENSMUSG00000045092/ENSMUSG00000021279/ENSMUSG00000030536/ENSMUSG00000019978/ENSMUSG00000034930/ENSMUSG00000000631/ENSMUSG00000032740/ENSMUSG00000022443/ENSMUSG00000021676/ENSMUSG00000014778/ENSMUSG00000024515/ENSMUSG00000066406/ENSMUSG00000021367/ENSMUSG00000002812/ENSMUSG00000033542/ENSMUSG00000033335/ENSMUSG00000036777/ENSMUSG00000022781/ENSMUSG00000024290/ENSMUSG00000018909/ENSMUSG00000019997/ENSMUSG00000020900/ENSMUSG00000030557/ENSMUSG00000029020/ENSMUSG00000032504/ENSMUSG00000032827/ENSMUSG00000049382/ENSMUSG00000027861/ENSMUSG00000038668/ENSMUSG00000053702/ENSMUSG00000020186/ENSMUSG00000035407/ENSMUSG00000061723/ENSMUSG00000024376	83
GO:0090287	regulation of cellular response to growth factor stimulus	108/2800	290/14101	0.372414	1.8755	7.49849	3.11025e-12	3.62884e-10	2.46882e-10	ENSMUSG00000032966/ENSMUSG00000026814/ENSMUSG00000020484/ENSMUSG00000030890/ENSMUSG00000019433/ENSMUSG00000028249/ENSMUSG00000028195/ENSMUSG00000030782/ENSMUSG00000052384/ENSMUSG00000000058/ENSMUSG00000024232/ENSMUSG00000025351/ENSMUSG00000022528/ENSMUSG00000019647/ENSMUSG00000028800/ENSMUSG00000032679/ENSMUSG00000090958/ENSMUSG00000036867/ENSMUSG00000031520/ENSMUSG00000001494/ENSMUSG00000022883/ENSMUSG00000052889/ENSMUSG00000020101/ENSMUSG00000024986/ENSMUSG00000031353/ENSMUSG00000025190/ENSMUSG00000024947/ENSMUSG00000026864/ENSMUSG00000062960/ENSMUSG00000031871/ENSMUSG00000005656/ENSMUSG00000037062/ENSMUSG00000022816/ENSMUSG00000000530/ENSMUSG00000026923/ENSMUSG00000037010/ENSMUSG00000024598/ENSMUSG00000041445/ENSMUSG00000006386/ENSMUSG00000029163/ENSMUSG00000024168/ENSMUSG00000053477/ENSMUSG00000021835/ENSMUSG00000001507/ENSMUSG00000027996/ENSMUSG00000027540/ENSMUSG00000015619/ENSMUSG00000042275/ENSMUSG00000063382/ENSMUSG00000031486/ENSMUSG00000059552/ENSMUSG00000036580/ENSMUSG00000021959/ENSMUSG00000033960/ENSMUSG00000045333/ENSMUSG00000042757/ENSMUSG00000025810/ENSMUSG00000025809/ENSMUSG00000046186/ENSMUSG00000092035/ENSMUSG00000006932/ENSMUSG00000030447/ENSMUSG00000024238/ENSMUSG00000063632/ENSMUSG00000042834/ENSMUSG00000024985/ENSMUSG00000024427/ENSMUSG00000005836/ENSMUSG00000024515/ENSMUSG00000027204/ENSMUSG00000026883/ENSMUSG00000001036/ENSMUSG00000031558/ENSMUSG00000041187/ENSMUSG00000006800/ENSMUSG00000034557/ENSMUSG00000049791/ENSMUSG00000033335/ENSMUSG00000025427/ENSMUSG00000048450/ENSMUSG00000000489/ENSMUSG00000018363/ENSMUSG00000036585/ENSMUSG00000027351/ENSMUSG00000014773/ENSMUSG00000044857/ENSMUSG00000003316/ENSMUSG00000059409/ENSMUSG00000022114/ENSMUSG00000040717/ENSMUSG00000020519/ENSMUSG00000045969/ENSMUSG00000031548/ENSMUSG00000038780/ENSMUSG00000040249/ENSMUSG00000037239/ENSMUSG00000044674/ENSMUSG00000021469/ENSMUSG00000007655/ENSMUSG00000035403/ENSMUSG00000037664/ENSMUSG00000038203/ENSMUSG00000027358/ENSMUSG00000048612/ENSMUSG00000085795/ENSMUSG00000030530/ENSMUSG00000038400/ENSMUSG00000055653	108
GO:0090066	regulation of anatomical structure size	157/2800	474/14101	0.331224	1.66807	7.36442	3.23678e-12	3.70093e-10	2.51787e-10	ENSMUSG00000002985/ENSMUSG00000001946/ENSMUSG00000032575/ENSMUSG00000062929/ENSMUSG00000031827/ENSMUSG00000022841/ENSMUSG00000056201/ENSMUSG00000008475/ENSMUSG00000006304/ENSMUSG00000018293/ENSMUSG00000045664/ENSMUSG00000030403/ENSMUSG00000030890/ENSMUSG00000042099/ENSMUSG00000005103/ENSMUSG00000028745/ENSMUSG00000027931/ENSMUSG00000001847/ENSMUSG00000031740/ENSMUSG00000056737/ENSMUSG00000055148/ENSMUSG00000029084/ENSMUSG00000015733/ENSMUSG00000023277/ENSMUSG00000049521/ENSMUSG00000063838/ENSMUSG00000037405/ENSMUSG00000033940/ENSMUSG00000038775/ENSMUSG00000021814/ENSMUSG00000034765/ENSMUSG00000015932/ENSMUSG00000022206/ENSMUSG00000017740/ENSMUSG00000057123/ENSMUSG00000018736/ENSMUSG00000011096/ENSMUSG00000036867/ENSMUSG00000004655/ENSMUSG00000087260/ENSMUSG00000027198/ENSMUSG00000019256/ENSMUSG00000044147/ENSMUSG00000090247/ENSMUSG00000020476/ENSMUSG00000020589/ENSMUSG00000022378/ENSMUSG00000026193/ENSMUSG00000062960/ENSMUSG00000029465/ENSMUSG00000032050/ENSMUSG00000019943/ENSMUSG00000032366/ENSMUSG00000052727/ENSMUSG00000025026/ENSMUSG00000037010/ENSMUSG00000034675/ENSMUSG00000026341/ENSMUSG00000024381/ENSMUSG00000020458/ENSMUSG00000003411/ENSMUSG00000017774/ENSMUSG00000033565/ENSMUSG00000039031/ENSMUSG00000039115/ENSMUSG00000068566/ENSMUSG00000042626/ENSMUSG00000024043/ENSMUSG00000022607/ENSMUSG00000020733/ENSMUSG00000000278/ENSMUSG00000042284/ENSMUSG00000050730/ENSMUSG00000027200/ENSMUSG00000022469/ENSMUSG00000028883/ENSMUSG00000035783/ENSMUSG00000052397/ENSMUSG00000037552/ENSMUSG00000041734/ENSMUSG00000027519/ENSMUSG00000032475/ENSMUSG00000030790/ENSMUSG00000015291/ENSMUSG00000028149/ENSMUSG00000064210/ENSMUSG00000036580/ENSMUSG00000032194/ENSMUSG00000027805/ENSMUSG00000032860/ENSMUSG00000058230/ENSMUSG00000062352/ENSMUSG00000043051/ENSMUSG00000020717/ENSMUSG00000025810/ENSMUSG00000025809/ENSMUSG00000007815/ENSMUSG00000028978/ENSMUSG00000057530/ENSMUSG00000029840/ENSMUSG00000027002/ENSMUSG00000023022/ENSMUSG00000031207/ENSMUSG00000030447/ENSMUSG00000028649/ENSMUSG00000020580/ENSMUSG00000020315/ENSMUSG00000031015/ENSMUSG00000057738/ENSMUSG00000045180/ENSMUSG00000033721/ENSMUSG00000050953/ENSMUSG00000022122/ENSMUSG00000030691/ENSMUSG00000021670/ENSMUSG00000027030/ENSMUSG00000020132/ENSMUSG00000021367/ENSMUSG00000029106/ENSMUSG00000033278/ENSMUSG00000022488/ENSMUSG00000022055/ENSMUSG00000020178/ENSMUSG00000002812/ENSMUSG00000031558/ENSMUSG00000037926/ENSMUSG00000001729/ENSMUSG00000022812/ENSMUSG00000021904/ENSMUSG00000033335/ENSMUSG00000039621/ENSMUSG00000045038/ENSMUSG00000024290/ENSMUSG00000067336/ENSMUSG00000021754/ENSMUSG00000000489/ENSMUSG00000032702/ENSMUSG00000044456/ENSMUSG00000025907/ENSMUSG00000033792/ENSMUSG00000026965/ENSMUSG00000023026/ENSMUSG00000020745/ENSMUSG00000021549/ENSMUSG00000022451/ENSMUSG00000029020/ENSMUSG00000007476/ENSMUSG00000026825/ENSMUSG00000032827/ENSMUSG00000004885/ENSMUSG00000038780/ENSMUSG00000040249/ENSMUSG00000034881/ENSMUSG00000046714/ENSMUSG00000007655/ENSMUSG00000038676/ENSMUSG00000035407	157
GO:0001570	vasculogenesis	47/2800	90/14101	0.522222	2.62995	7.7213	7.45226e-12	8.35383e-10	5.6834e-10	ENSMUSG00000016494/ENSMUSG00000026814/ENSMUSG00000025902/ENSMUSG00000042812/ENSMUSG00000030796/ENSMUSG00000032440/ENSMUSG00000040289/ENSMUSG00000000378/ENSMUSG00000024986/ENSMUSG00000026921/ENSMUSG00000062960/ENSMUSG00000044562/ENSMUSG00000001240/ENSMUSG00000044338/ENSMUSG00000038387/ENSMUSG00000026923/ENSMUSG00000046470/ENSMUSG00000020458/ENSMUSG00000006386/ENSMUSG00000021127/ENSMUSG00000042607/ENSMUSG00000033191/ENSMUSG00000022475/ENSMUSG00000006445/ENSMUSG00000053110/ENSMUSG00000022607/ENSMUSG00000001768/ENSMUSG00000075254/ENSMUSG00000030790/ENSMUSG00000020097/ENSMUSG00000034640/ENSMUSG00000025810/ENSMUSG00000006932/ENSMUSG00000062078/ENSMUSG00000031565/ENSMUSG00000041688/ENSMUSG00000049791/ENSMUSG00000038545/ENSMUSG00000036585/ENSMUSG00000027351/ENSMUSG00000022306/ENSMUSG00000030849/ENSMUSG00000007655/ENSMUSG00000022505/ENSMUSG00000034520/ENSMUSG00000038203/ENSMUSG00000022367	47
GO:0001934	positive regulation of protein phosphorylation	158/2800	483/14101	0.327122	1.64741	7.20654	8.38083e-12	9.21408e-10	6.26866e-10	ENSMUSG00000020053/ENSMUSG00000032231/ENSMUSG00000027523/ENSMUSG00000026814/ENSMUSG00000020484/ENSMUSG00000027954/ENSMUSG00000018381/ENSMUSG00000022221/ENSMUSG00000030890/ENSMUSG00000066551/ENSMUSG00000001847/ENSMUSG00000028195/ENSMUSG00000000058/ENSMUSG00000031776/ENSMUSG00000030352/ENSMUSG00000022528/ENSMUSG00000037405/ENSMUSG00000019579/ENSMUSG00000029528/ENSMUSG00000042228/ENSMUSG00000015305/ENSMUSG00000002944/ENSMUSG00000030538/ENSMUSG00000079037/ENSMUSG00000026395/ENSMUSG00000071866/ENSMUSG00000042258/ENSMUSG00000025151/ENSMUSG00000014599/ENSMUSG00000057531/ENSMUSG00000005268/ENSMUSG00000031520/ENSMUSG00000068290/ENSMUSG00000025856/ENSMUSG00000024486/ENSMUSG00000022883/ENSMUSG00000024924/ENSMUSG00000031667/ENSMUSG00000024778/ENSMUSG00000000409/ENSMUSG00000052155/ENSMUSG00000046207/ENSMUSG00000004451/ENSMUSG00000062960/ENSMUSG00000029648/ENSMUSG00000070348/ENSMUSG00000022150/ENSMUSG00000037736/ENSMUSG00000027293/ENSMUSG00000044338/ENSMUSG00000003948/ENSMUSG00000006386/ENSMUSG00000020357/ENSMUSG00000032841/ENSMUSG00000022892/ENSMUSG00000030341/ENSMUSG00000029616/ENSMUSG00000028517/ENSMUSG00000034165/ENSMUSG00000036106/ENSMUSG00000031451/ENSMUSG00000021835/ENSMUSG00000046223/ENSMUSG00000022178/ENSMUSG00000034101/ENSMUSG00000022607/ENSMUSG00000031712/ENSMUSG00000055320/ENSMUSG00000004054/ENSMUSG00000027996/ENSMUSG00000027540/ENSMUSG00000022469/ENSMUSG00000052539/ENSMUSG00000026836/ENSMUSG00000028367/ENSMUSG00000031555/ENSMUSG00000024948/ENSMUSG00000059552/ENSMUSG00000031714/ENSMUSG00000039005/ENSMUSG00000027805/ENSMUSG00000024687/ENSMUSG00000036904/ENSMUSG00000062352/ENSMUSG00000020451/ENSMUSG00000056758/ENSMUSG00000020717/ENSMUSG00000025810/ENSMUSG00000025809/ENSMUSG00000007815/ENSMUSG00000051615/ENSMUSG00000062991/ENSMUSG00000000555/ENSMUSG00000020580/ENSMUSG00000057329/ENSMUSG00000019966/ENSMUSG00000014932/ENSMUSG00000019843/ENSMUSG00000024286/ENSMUSG00000022122/ENSMUSG00000030536/ENSMUSG00000031565/ENSMUSG00000032740/ENSMUSG00000027204/ENSMUSG00000000184/ENSMUSG00000021057/ENSMUSG00000021367/ENSMUSG00000026883/ENSMUSG00000017737/ENSMUSG00000028121/ENSMUSG00000039239/ENSMUSG00000001729/ENSMUSG00000005417/ENSMUSG00000021365/ENSMUSG00000027339/ENSMUSG00000033542/ENSMUSG00000032532/ENSMUSG00000022812/ENSMUSG00000049791/ENSMUSG00000025499/ENSMUSG00000033170/ENSMUSG00000022781/ENSMUSG00000026187/ENSMUSG00000050029/ENSMUSG00000034422/ENSMUSG00000067336/ENSMUSG00000021756/ENSMUSG00000018909/ENSMUSG00000024789/ENSMUSG00000021754/ENSMUSG00000000489/ENSMUSG00000025790/ENSMUSG00000033955/ENSMUSG00000030265/ENSMUSG00000019997/ENSMUSG00000028059/ENSMUSG00000036585/ENSMUSG00000025907/ENSMUSG00000021408/ENSMUSG00000022114/ENSMUSG00000021549/ENSMUSG00000015133/ENSMUSG00000047139/ENSMUSG00000031073/ENSMUSG00000025219/ENSMUSG00000054675/ENSMUSG00000044674/ENSMUSG00000000296/ENSMUSG00000000567/ENSMUSG00000007655/ENSMUSG00000022505/ENSMUSG00000036295/ENSMUSG00000026556/ENSMUSG00000017652/ENSMUSG00000056313/ENSMUSG00000027358/ENSMUSG00000038676/ENSMUSG00000017386	158
GO:1901888	regulation of cell junction assembly	96/2800	252/14101	0.380952	1.9185	7.32322	1.12954e-11	1.21842e-09	8.2893e-10	ENSMUSG00000000957/ENSMUSG00000062825/ENSMUSG00000056201/ENSMUSG00000031342/ENSMUSG00000018381/ENSMUSG00000001847/ENSMUSG00000073982/ENSMUSG00000069255/ENSMUSG00000017740/ENSMUSG00000020773/ENSMUSG00000022883/ENSMUSG00000005469/ENSMUSG00000024924/ENSMUSG00000044147/ENSMUSG00000046699/ENSMUSG00000041959/ENSMUSG00000062960/ENSMUSG00000037712/ENSMUSG00000041378/ENSMUSG00000037736/ENSMUSG00000044338/ENSMUSG00000038235/ENSMUSG00000068036/ENSMUSG00000000530/ENSMUSG00000052727/ENSMUSG00000029121/ENSMUSG00000031523/ENSMUSG00000026341/ENSMUSG00000052921/ENSMUSG00000020458/ENSMUSG00000006386/ENSMUSG00000022892/ENSMUSG00000034974/ENSMUSG00000021108/ENSMUSG00000017774/ENSMUSG00000041112/ENSMUSG00000004530/ENSMUSG00000039167/ENSMUSG00000051379/ENSMUSG00000006445/ENSMUSG00000022607/ENSMUSG00000027540/ENSMUSG00000028399/ENSMUSG00000028184/ENSMUSG00000022656/ENSMUSG00000002885/ENSMUSG00000026181/ENSMUSG00000041845/ENSMUSG00000060166/ENSMUSG00000026620/ENSMUSG00000035274/ENSMUSG00000062352/ENSMUSG00000036158/ENSMUSG00000025810/ENSMUSG00000033149/ENSMUSG00000030516/ENSMUSG00000026074/ENSMUSG00000007815/ENSMUSG00000051615/ENSMUSG00000062991/ENSMUSG00000074305/ENSMUSG00000026121/ENSMUSG00000021823/ENSMUSG00000006932/ENSMUSG00000028273/ENSMUSG00000028649/ENSMUSG00000020580/ENSMUSG00000047414/ENSMUSG00000025555/ENSMUSG00000059325/ENSMUSG00000050953/ENSMUSG00000030536/ENSMUSG00000031565/ENSMUSG00000022443/ENSMUSG00000026425/ENSMUSG00000003518/ENSMUSG00000031558/ENSMUSG00000034312/ENSMUSG00000022812/ENSMUSG00000031734/ENSMUSG00000033768/ENSMUSG00000024290/ENSMUSG00000041957/ENSMUSG00000058325/ENSMUSG00000021224/ENSMUSG00000031696/ENSMUSG00000031537/ENSMUSG00000025060/ENSMUSG00000032827/ENSMUSG00000040249/ENSMUSG00000022676/ENSMUSG00000044674/ENSMUSG00000007655/ENSMUSG00000036295/ENSMUSG00000042821/ENSMUSG00000027378	96
GO:0043534	blood vessel endothelial cell migration	56/2800	118/14101	0.474576	2.39	7.5472	1.19031e-11	1.26018e-09	8.57345e-10	ENSMUSG00000002985/ENSMUSG00000020053/ENSMUSG00000045930/ENSMUSG00000005413/ENSMUSG00000027954/ENSMUSG00000066551/ENSMUSG00000030538/ENSMUSG00000001552/ENSMUSG00000031520/ENSMUSG00000022883/ENSMUSG00000024659/ENSMUSG00000062960/ENSMUSG00000031871/ENSMUSG00000021701/ENSMUSG00000046768/ENSMUSG00000000530/ENSMUSG00000026923/ENSMUSG00000013076/ENSMUSG00000041445/ENSMUSG00000046470/ENSMUSG00000027314/ENSMUSG00000022475/ENSMUSG00000006445/ENSMUSG00000032125/ENSMUSG00000001300/ENSMUSG00000031714/ENSMUSG00000033960/ENSMUSG00000015053/ENSMUSG00000062352/ENSMUSG00000023034/ENSMUSG00000048583/ENSMUSG00000001435/ENSMUSG00000025810/ENSMUSG00000032035/ENSMUSG00000025809/ENSMUSG00000007815/ENSMUSG00000028978/ENSMUSG00000031565/ENSMUSG00000022443/ENSMUSG00000016933/ENSMUSG00000041688/ENSMUSG00000031558/ENSMUSG00000001729/ENSMUSG00000041187/ENSMUSG00000029710/ENSMUSG00000033170/ENSMUSG00000020700/ENSMUSG00000037936/ENSMUSG00000000489/ENSMUSG00000027351/ENSMUSG00000021256/ENSMUSG00000023068/ENSMUSG00000034881/ENSMUSG00000046714/ENSMUSG00000022505/ENSMUSG00000017652	56
GO:0150115	cell-substrate junction organization	50/2800	100/14101	0.5	2.51804	7.58285	1.33194e-11	1.38449e-09	9.41917e-10	ENSMUSG00000000957/ENSMUSG00000062825/ENSMUSG00000056201/ENSMUSG00000031342/ENSMUSG00000001847/ENSMUSG00000024277/ENSMUSG00000029528/ENSMUSG00000069255/ENSMUSG00000015143/ENSMUSG00000044147/ENSMUSG00000028062/ENSMUSG00000026193/ENSMUSG00000041959/ENSMUSG00000062960/ENSMUSG00000037712/ENSMUSG00000037736/ENSMUSG00000000530/ENSMUSG00000031523/ENSMUSG00000006386/ENSMUSG00000034974/ENSMUSG00000031480/ENSMUSG00000004530/ENSMUSG00000041729/ENSMUSG00000022178/ENSMUSG00000022607/ENSMUSG00000026181/ENSMUSG00000041845/ENSMUSG00000055322/ENSMUSG00000026478/ENSMUSG00000062352/ENSMUSG00000033855/ENSMUSG00000036158/ENSMUSG00000025810/ENSMUSG00000033149/ENSMUSG00000026074/ENSMUSG00000074305/ENSMUSG00000021823/ENSMUSG00000022565/ENSMUSG00000000555/ENSMUSG00000028649/ENSMUSG00000057329/ENSMUSG00000030536/ENSMUSG00000022443/ENSMUSG00000003518/ENSMUSG00000034312/ENSMUSG00000026131/ENSMUSG00000024290/ENSMUSG00000059981/ENSMUSG00000025060/ENSMUSG00000040249	50
GO:1990778	protein localization to cell periphery	125/2800	360/14101	0.347222	1.74864	7.16214	1.68275e-11	1.71791e-09	1.16875e-09	ENSMUSG00000073002/ENSMUSG00000037706/ENSMUSG00000000957/ENSMUSG00000032231/ENSMUSG00000024048/ENSMUSG00000022841/ENSMUSG00000018567/ENSMUSG00000045377/ENSMUSG00000018381/ENSMUSG00000030890/ENSMUSG00000002504/ENSMUSG00000001847/ENSMUSG00000004771/ENSMUSG00000029390/ENSMUSG00000029048/ENSMUSG00000037824/ENSMUSG00000019998/ENSMUSG00000055493/ENSMUSG00000073982/ENSMUSG00000028618/ENSMUSG00000035199/ENSMUSG00000030538/ENSMUSG00000079037/ENSMUSG00000001552/ENSMUSG00000014959/ENSMUSG00000045503/ENSMUSG00000002059/ENSMUSG00000030298/ENSMUSG00000051355/ENSMUSG00000021124/ENSMUSG00000030805/ENSMUSG00000027287/ENSMUSG00000079477/ENSMUSG00000024816/ENSMUSG00000074170/ENSMUSG00000024304/ENSMUSG00000037031/ENSMUSG00000044147/ENSMUSG00000027375/ENSMUSG00000031823/ENSMUSG00000026696/ENSMUSG00000001105/ENSMUSG00000030990/ENSMUSG00000041046/ENSMUSG00000032570/ENSMUSG00000041959/ENSMUSG00000001240/ENSMUSG00000022150/ENSMUSG00000027293/ENSMUSG00000032050/ENSMUSG00000038235/ENSMUSG00000068036/ENSMUSG00000053819/ENSMUSG00000027935/ENSMUSG00000026341/ENSMUSG00000027217/ENSMUSG00000030341/ENSMUSG00000029392/ENSMUSG00000074364/ENSMUSG00000031328/ENSMUSG00000031451/ENSMUSG00000001507/ENSMUSG00000028152/ENSMUSG00000006445/ENSMUSG00000068566/ENSMUSG00000020733/ENSMUSG00000057706/ENSMUSG00000035863/ENSMUSG00000020986/ENSMUSG00000032290/ENSMUSG00000022656/ENSMUSG00000026797/ENSMUSG00000052397/ENSMUSG00000022836/ENSMUSG00000039952/ENSMUSG00000057058/ENSMUSG00000039470/ENSMUSG00000035274/ENSMUSG00000056515/ENSMUSG00000028955/ENSMUSG00000024044/ENSMUSG00000037295/ENSMUSG00000062352/ENSMUSG00000042757/ENSMUSG00000029580/ENSMUSG00000025809/ENSMUSG00000051615/ENSMUSG00000024247/ENSMUSG00000028649/ENSMUSG00000020580/ENSMUSG00000020315/ENSMUSG00000049550/ENSMUSG00000047126/ENSMUSG00000019978/ENSMUSG00000041488/ENSMUSG00000032740/ENSMUSG00000063077/ENSMUSG00000021057/ENSMUSG00000011877/ENSMUSG00000032412/ENSMUSG00000001729/ENSMUSG00000040760/ENSMUSG00000022812/ENSMUSG00000025499/ENSMUSG00000061244/ENSMUSG00000024290/ENSMUSG00000037098/ENSMUSG00000041957/ENSMUSG00000036862/ENSMUSG00000006740/ENSMUSG00000041685/ENSMUSG00000021224/ENSMUSG00000020671/ENSMUSG00000031696/ENSMUSG00000079657/ENSMUSG00000031537/ENSMUSG00000032883/ENSMUSG00000022911/ENSMUSG00000023043/ENSMUSG00000029126/ENSMUSG00000038780/ENSMUSG00000040249/ENSMUSG00000022505/ENSMUSG00000057614/ENSMUSG00000006301	125
GO:0001763	morphogenesis of a branching structure	85/2800	215/14101	0.395349	1.991	7.28847	1.80402e-11	1.8094e-09	1.231e-09	ENSMUSG00000020053/ENSMUSG00000000957/ENSMUSG00000026814/ENSMUSG00000028988/ENSMUSG00000042812/ENSMUSG00000030890/ENSMUSG00000078202/ENSMUSG00000040385/ENSMUSG00000029390/ENSMUSG00000038721/ENSMUSG00000032359/ENSMUSG00000032440/ENSMUSG00000029528/ENSMUSG00000058806/ENSMUSG00000025151/ENSMUSG00000014599/ENSMUSG00000037852/ENSMUSG00000025856/ENSMUSG00000021546/ENSMUSG00000019256/ENSMUSG00000024986/ENSMUSG00000062960/ENSMUSG00000029648/ENSMUSG00000044562/ENSMUSG00000026923/ENSMUSG00000020458/ENSMUSG00000006386/ENSMUSG00000030123/ENSMUSG00000019880/ENSMUSG00000033191/ENSMUSG00000027314/ENSMUSG00000021835/ENSMUSG00000006445/ENSMUSG00000053110/ENSMUSG00000027996/ENSMUSG00000028364/ENSMUSG00000028883/ENSMUSG00000037242/ENSMUSG00000026836/ENSMUSG00000024913/ENSMUSG00000039952/ENSMUSG00000015468/ENSMUSG00000013089/ENSMUSG00000042942/ENSMUSG00000030790/ENSMUSG00000046743/ENSMUSG00000031502/ENSMUSG00000056758/ENSMUSG00000025810/ENSMUSG00000006932/ENSMUSG00000057329/ENSMUSG00000031565/ENSMUSG00000024515/ENSMUSG00000021367/ENSMUSG00000031558/ENSMUSG00000036862/ENSMUSG00000000489/ENSMUSG00000030265/ENSMUSG00000037820/ENSMUSG00000036585/ENSMUSG00000022114/ENSMUSG00000015846/ENSMUSG00000053113/ENSMUSG00000037025/ENSMUSG00000027239/ENSMUSG00000031548/ENSMUSG00000030849/ENSMUSG00000038253/ENSMUSG00000025219/ENSMUSG00000046714/ENSMUSG00000022676/ENSMUSG00000023411/ENSMUSG00000010797/ENSMUSG00000000567/ENSMUSG00000021469/ENSMUSG00000038151/ENSMUSG00000003534/ENSMUSG00000026556/ENSMUSG00000022240/ENSMUSG00000045680/ENSMUSG00000018604/ENSMUSG00000038210/ENSMUSG00000038203/ENSMUSG00000027358/ENSMUSG00000055653	85
GO:0043410	positive regulation of MAPK cascade	133/2800	391/14101	0.340153	1.71304	7.11724	1.95074e-11	1.89994e-09	1.2926e-09	ENSMUSG00000002985/ENSMUSG00000037706/ENSMUSG00000020053/ENSMUSG00000006699/ENSMUSG00000027954/ENSMUSG00000030890/ENSMUSG00000037060/ENSMUSG00000066551/ENSMUSG00000063065/ENSMUSG00000000058/ENSMUSG00000020427/ENSMUSG00000022091/ENSMUSG00000049130/ENSMUSG00000037405/ENSMUSG00000019579/ENSMUSG00000030339/ENSMUSG00000042228/ENSMUSG00000015305/ENSMUSG00000002944/ENSMUSG00000035199/ENSMUSG00000030538/ENSMUSG00000026395/ENSMUSG00000071866/ENSMUSG00000069255/ENSMUSG00000025151/ENSMUSG00000046949/ENSMUSG00000026277/ENSMUSG00000031024/ENSMUSG00000030842/ENSMUSG00000004207/ENSMUSG00000025856/ENSMUSG00000057135/ENSMUSG00000022883/ENSMUSG00000024304/ENSMUSG00000021482/ENSMUSG00000037499/ENSMUSG00000028062/ENSMUSG00000041046/ENSMUSG00000046207/ENSMUSG00000062960/ENSMUSG00000029648/ENSMUSG00000037712/ENSMUSG00000032562/ENSMUSG00000017493/ENSMUSG00000022150/ENSMUSG00000053819/ENSMUSG00000026923/ENSMUSG00000006386/ENSMUSG00000020357/ENSMUSG00000022892/ENSMUSG00000047881/ENSMUSG00000040631/ENSMUSG00000029616/ENSMUSG00000017466/ENSMUSG00000031451/ENSMUSG00000021835/ENSMUSG00000042626/ENSMUSG00000022178/ENSMUSG00000070056/ENSMUSG00000042284/ENSMUSG00000011958/ENSMUSG00000004054/ENSMUSG00000027540/ENSMUSG00000024083/ENSMUSG00000052539/ENSMUSG00000035783/ENSMUSG00000017776/ENSMUSG00000018334/ENSMUSG00000031555/ENSMUSG00000024948/ENSMUSG00000031714/ENSMUSG00000039005/ENSMUSG00000035274/ENSMUSG00000033960/ENSMUSG00000030921/ENSMUSG00000036904/ENSMUSG00000038587/ENSMUSG00000048583/ENSMUSG00000025810/ENSMUSG00000026074/ENSMUSG00000062991/ENSMUSG00000026121/ENSMUSG00000006932/ENSMUSG00000020580/ENSMUSG00000019966/ENSMUSG00000020859/ENSMUSG00000030536/ENSMUSG00000031565/ENSMUSG00000022443/ENSMUSG00000021670/ENSMUSG00000027030/ENSMUSG00000021367/ENSMUSG00000026883/ENSMUSG00000028121/ENSMUSG00000039239/ENSMUSG00000041187/ENSMUSG00000027339/ENSMUSG00000033542/ENSMUSG00000025860/ENSMUSG00000049791/ENSMUSG00000025499/ENSMUSG00000045038/ENSMUSG00000024290/ENSMUSG00000059981/ENSMUSG00000020700/ENSMUSG00000029775/ENSMUSG00000018909/ENSMUSG00000024789/ENSMUSG00000021754/ENSMUSG00000000489/ENSMUSG00000019997/ENSMUSG00000036585/ENSMUSG00000025907/ENSMUSG00000021408/ENSMUSG00000022114/ENSMUSG00000047139/ENSMUSG00000022101/ENSMUSG00000031073/ENSMUSG00000030849/ENSMUSG00000040249/ENSMUSG00000025219/ENSMUSG00000038058/ENSMUSG00000000296/ENSMUSG00000038668/ENSMUSG00000027223/ENSMUSG00000026556/ENSMUSG00000052854/ENSMUSG00000021453/ENSMUSG00000081683/ENSMUSG00000017652/ENSMUSG00000027358/ENSMUSG00000017386/ENSMUSG00000031642	133
GO:0003205	cardiac chamber development	75/2800	181/14101	0.414365	2.08677	7.32466	1.96076e-11	1.89994e-09	1.2926e-09	ENSMUSG00000032966/ENSMUSG00000026814/ENSMUSG00000042812/ENSMUSG00000028195/ENSMUSG00000022528/ENSMUSG00000022587/ENSMUSG00000032440/ENSMUSG00000042258/ENSMUSG00000040289/ENSMUSG00000066026/ENSMUSG00000057123/ENSMUSG00000037852/ENSMUSG00000020644/ENSMUSG00000029146/ENSMUSG00000036867/ENSMUSG00000022883/ENSMUSG00000019256/ENSMUSG00000044338/ENSMUSG00000032366/ENSMUSG00000030770/ENSMUSG00000026923/ENSMUSG00000001089/ENSMUSG00000006386/ENSMUSG00000030123/ENSMUSG00000031987/ENSMUSG00000027314/ENSMUSG00000021835/ENSMUSG00000027996/ENSMUSG00000015619/ENSMUSG00000026836/ENSMUSG00000042942/ENSMUSG00000023972/ENSMUSG00000075254/ENSMUSG00000059552/ENSMUSG00000021067/ENSMUSG00000025810/ENSMUSG00000025969/ENSMUSG00000028978/ENSMUSG00000062991/ENSMUSG00000006932/ENSMUSG00000022893/ENSMUSG00000063632/ENSMUSG00000050288/ENSMUSG00000005836/ENSMUSG00000024515/ENSMUSG00000062373/ENSMUSG00000031558/ENSMUSG00000039239/ENSMUSG00000030653/ENSMUSG00000033335/ENSMUSG00000067336/ENSMUSG00000041957/ENSMUSG00000020900/ENSMUSG00000035152/ENSMUSG00000015846/ENSMUSG00000022306/ENSMUSG00000032327/ENSMUSG00000030849/ENSMUSG00000032179/ENSMUSG00000040249/ENSMUSG00000025219/ENSMUSG00000046714/ENSMUSG00000010797/ENSMUSG00000044674/ENSMUSG00000021469/ENSMUSG00000028949/ENSMUSG00000038151/ENSMUSG00000026556/ENSMUSG00000027966/ENSMUSG00000037335/ENSMUSG00000018604/ENSMUSG00000076431/ENSMUSG00000038203/ENSMUSG00000027276/ENSMUSG00000027358	75
GO:0003206	cardiac chamber morphogenesis	61/2800	135/14101	0.451852	2.27556	7.41244	1.99634e-11	1.90218e-09	1.29412e-09	ENSMUSG00000032966/ENSMUSG00000026814/ENSMUSG00000042812/ENSMUSG00000028195/ENSMUSG00000022528/ENSMUSG00000022587/ENSMUSG00000032440/ENSMUSG00000042258/ENSMUSG00000040289/ENSMUSG00000066026/ENSMUSG00000057123/ENSMUSG00000037852/ENSMUSG00000020644/ENSMUSG00000036867/ENSMUSG00000022883/ENSMUSG00000019256/ENSMUSG00000044338/ENSMUSG00000032366/ENSMUSG00000030770/ENSMUSG00000026923/ENSMUSG00000006386/ENSMUSG00000031987/ENSMUSG00000027314/ENSMUSG00000021835/ENSMUSG00000027996/ENSMUSG00000015619/ENSMUSG00000026836/ENSMUSG00000075254/ENSMUSG00000059552/ENSMUSG00000021067/ENSMUSG00000025810/ENSMUSG00000025969/ENSMUSG00000028978/ENSMUSG00000062991/ENSMUSG00000006932/ENSMUSG00000022893/ENSMUSG00000063632/ENSMUSG00000050288/ENSMUSG00000005836/ENSMUSG00000024515/ENSMUSG00000031558/ENSMUSG00000039239/ENSMUSG00000067336/ENSMUSG00000041957/ENSMUSG00000015846/ENSMUSG00000022306/ENSMUSG00000030849/ENSMUSG00000032179/ENSMUSG00000025219/ENSMUSG00000046714/ENSMUSG00000010797/ENSMUSG00000044674/ENSMUSG00000021469/ENSMUSG00000028949/ENSMUSG00000026556/ENSMUSG00000027966/ENSMUSG00000037335/ENSMUSG00000018604/ENSMUSG00000076431/ENSMUSG00000027276/ENSMUSG00000027358	61
GO:0034446	substrate adhesion-dependent cell spreading	48/2800	95/14101	0.505263	2.54454	7.51856	2.10665e-11	1.97438e-09	1.34324e-09	ENSMUSG00000006699/ENSMUSG00000006304/ENSMUSG00000027954/ENSMUSG00000030890/ENSMUSG00000001847/ENSMUSG00000031955/ENSMUSG00000020149/ENSMUSG00000029528/ENSMUSG00000030538/ENSMUSG00000071317/ENSMUSG00000031023/ENSMUSG00000026193/ENSMUSG00000041959/ENSMUSG00000037712/ENSMUSG00000022150/ENSMUSG00000003814/ENSMUSG00000030770/ENSMUSG00000034675/ENSMUSG00000025130/ENSMUSG00000006386/ENSMUSG00000033088/ENSMUSG00000031328/ENSMUSG00000054808/ENSMUSG00000004530/ENSMUSG00000068566/ENSMUSG00000006369/ENSMUSG00000022607/ENSMUSG00000039286/ENSMUSG00000017776/ENSMUSG00000026478/ENSMUSG00000028955/ENSMUSG00000062352/ENSMUSG00000025810/ENSMUSG00000007815/ENSMUSG00000074305/ENSMUSG00000024427/ENSMUSG00000021365/ENSMUSG00000049791/ENSMUSG00000033335/ENSMUSG00000039621/ENSMUSG00000041957/ENSMUSG00000058325/ENSMUSG00000032702/ENSMUSG00000027239/ENSMUSG00000031548/ENSMUSG00000027750/ENSMUSG00000002900/ENSMUSG00000022367	48
GO:0007266	Rho protein signal transduction	58/2800	126/14101	0.460317	2.31819	7.39806	2.4546e-11	2.26338e-09	1.53985e-09	ENSMUSG00000002985/ENSMUSG00000040158/ENSMUSG00000006699/ENSMUSG00000028832/ENSMUSG00000045664/ENSMUSG00000030220/ENSMUSG00000025132/ENSMUSG00000049521/ENSMUSG00000063838/ENSMUSG00000073982/ENSMUSG00000032198/ENSMUSG00000046722/ENSMUSG00000022883/ENSMUSG00000024304/ENSMUSG00000044562/ENSMUSG00000037712/ENSMUSG00000017615/ENSMUSG00000038235/ENSMUSG00000046768/ENSMUSG00000031523/ENSMUSG00000020422/ENSMUSG00000034255/ENSMUSG00000001507/ENSMUSG00000032491/ENSMUSG00000052298/ENSMUSG00000050730/ENSMUSG00000050271/ENSMUSG00000031841/ENSMUSG00000075254/ENSMUSG00000001098/ENSMUSG00000021662/ENSMUSG00000032194/ENSMUSG00000058230/ENSMUSG00000023015/ENSMUSG00000038604/ENSMUSG00000020121/ENSMUSG00000020717/ENSMUSG00000025810/ENSMUSG00000025809/ENSMUSG00000007815/ENSMUSG00000031216/ENSMUSG00000020580/ENSMUSG00000034930/ENSMUSG00000015243/ENSMUSG00000000149/ENSMUSG00000066406/ENSMUSG00000044317/ENSMUSG00000031511/ENSMUSG00000031214/ENSMUSG00000024290/ENSMUSG00000059495/ENSMUSG00000018909/ENSMUSG00000029661/ENSMUSG00000032702/ENSMUSG00000028059/ENSMUSG00000021895/ENSMUSG00000038668/ENSMUSG00000026556	58
GO:0008360	regulation of cell shape	61/2800	136/14101	0.448529	2.25883	7.34252	2.92599e-11	2.65522e-09	1.80644e-09	ENSMUSG00000024048/ENSMUSG00000056201/ENSMUSG00000045664/ENSMUSG00000042312/ENSMUSG00000005103/ENSMUSG00000001847/ENSMUSG00000025132/ENSMUSG00000034868/ENSMUSG00000024232/ENSMUSG00000049521/ENSMUSG00000063838/ENSMUSG00000073982/ENSMUSG00000037405/ENSMUSG00000029528/ENSMUSG00000021814/ENSMUSG00000046722/ENSMUSG00000031954/ENSMUSG00000071317/ENSMUSG00000024659/ENSMUSG00000026193/ENSMUSG00000062960/ENSMUSG00000037712/ENSMUSG00000032050/ENSMUSG00000038235/ENSMUSG00000032366/ENSMUSG00000046768/ENSMUSG00000030770/ENSMUSG00000031523/ENSMUSG00000015745/ENSMUSG00000030123/ENSMUSG00000034974/ENSMUSG00000039031/ENSMUSG00000052298/ENSMUSG00000022607/ENSMUSG00000020733/ENSMUSG00000023008/ENSMUSG00000035863/ENSMUSG00000053158/ENSMUSG00000050271/ENSMUSG00000052397/ENSMUSG00000017776/ENSMUSG00000050530/ENSMUSG00000024044/ENSMUSG00000058230/ENSMUSG00000025265/ENSMUSG00000001833/ENSMUSG00000031207/ENSMUSG00000030447/ENSMUSG00000019843/ENSMUSG00000033066/ENSMUSG00000019978/ENSMUSG00000022443/ENSMUSG00000000149/ENSMUSG00000022272/ENSMUSG00000059981/ENSMUSG00000019944/ENSMUSG00000020900/ENSMUSG00000006219/ENSMUSG00000029838/ENSMUSG00000038668/ENSMUSG00000036606	61
GO:1902904	negative regulation of supramolecular fiber organization	70/2800	166/14101	0.421687	2.12364	7.24869	3.51173e-11	3.10305e-09	2.11111e-09	ENSMUSG00000002985/ENSMUSG00000056201/ENSMUSG00000006304/ENSMUSG00000028832/ENSMUSG00000018293/ENSMUSG00000060791/ENSMUSG00000042099/ENSMUSG00000028745/ENSMUSG00000024835/ENSMUSG00000056737/ENSMUSG00000019970/ENSMUSG00000015733/ENSMUSG00000008035/ENSMUSG00000023277/ENSMUSG00000022037/ENSMUSG00000038775/ENSMUSG00000030538/ENSMUSG00000001289/ENSMUSG00000024346/ENSMUSG00000039043/ENSMUSG00000022378/ENSMUSG00000031871/ENSMUSG00000032050/ENSMUSG00000028763/ENSMUSG00000038235/ENSMUSG00000032366/ENSMUSG00000052727/ENSMUSG00000025026/ENSMUSG00000034675/ENSMUSG00000031523/ENSMUSG00000029163/ENSMUSG00000041729/ENSMUSG00000068566/ENSMUSG00000024043/ENSMUSG00000032193/ENSMUSG00000027479/ENSMUSG00000032194/ENSMUSG00000027805/ENSMUSG00000037725/ENSMUSG00000032232/ENSMUSG00000020717/ENSMUSG00000033149/ENSMUSG00000030516/ENSMUSG00000029840/ENSMUSG00000023022/ENSMUSG00000020315/ENSMUSG00000028868/ENSMUSG00000045092/ENSMUSG00000031015/ENSMUSG00000057738/ENSMUSG00000032624/ENSMUSG00000045180/ENSMUSG00000024515/ENSMUSG00000029106/ENSMUSG00000031511/ENSMUSG00000002812/ENSMUSG00000031558/ENSMUSG00000037926/ENSMUSG00000041570/ENSMUSG00000022781/ENSMUSG00000021754/ENSMUSG00000032702/ENSMUSG00000028059/ENSMUSG00000062014/ENSMUSG00000022451/ENSMUSG00000029020/ENSMUSG00000032827/ENSMUSG00000025104/ENSMUSG00000068206/ENSMUSG00000035407	70
GO:0050673	epithelial cell proliferation	139/2800	417/14101	0.333333	1.67869	7.00267	3.52804e-11	3.10305e-09	2.11111e-09	ENSMUSG00000016494/ENSMUSG00000002985/ENSMUSG00000020053/ENSMUSG00000000957/ENSMUSG00000006699/ENSMUSG00000026814/ENSMUSG00000005413/ENSMUSG00000020484/ENSMUSG00000078202/ENSMUSG00000066551/ENSMUSG00000040681/ENSMUSG00000024781/ENSMUSG00000000058/ENSMUSG00000038543/ENSMUSG00000060802/ENSMUSG00000042745/ENSMUSG00000020427/ENSMUSG00000022528/ENSMUSG00000049130/ENSMUSG00000006519/ENSMUSG00000019579/ENSMUSG00000024959/ENSMUSG00000042258/ENSMUSG00000025151/ENSMUSG00000040289/ENSMUSG00000003873/ENSMUSG00000020644/ENSMUSG00000054717/ENSMUSG00000030323/ENSMUSG00000031520/ENSMUSG00000017716/ENSMUSG00000050410/ENSMUSG00000024854/ENSMUSG00000034708/ENSMUSG00000026078/ENSMUSG00000022883/ENSMUSG00000002147/ENSMUSG00000030067/ENSMUSG00000000753/ENSMUSG00000024947/ENSMUSG00000052155/ENSMUSG00000026921/ENSMUSG00000062960/ENSMUSG00000029648/ENSMUSG00000070348/ENSMUSG00000018593/ENSMUSG00000017493/ENSMUSG00000021477/ENSMUSG00000022150/ENSMUSG00000028763/ENSMUSG00000044338/ENSMUSG00000000530/ENSMUSG00000026923/ENSMUSG00000037010/ENSMUSG00000041445/ENSMUSG00000020458/ENSMUSG00000044220/ENSMUSG00000006386/ENSMUSG00000020357/ENSMUSG00000021127/ENSMUSG00000033788/ENSMUSG00000033191/ENSMUSG00000027314/ENSMUSG00000029672/ENSMUSG00000021835/ENSMUSG00000006445/ENSMUSG00000053110/ENSMUSG00000027852/ENSMUSG00000029148/ENSMUSG00000027996/ENSMUSG00000030283/ENSMUSG00000015619/ENSMUSG00000001300/ENSMUSG00000021822/ENSMUSG00000031841/ENSMUSG00000071856/ENSMUSG00000033960/ENSMUSG00000021067/ENSMUSG00000015053/ENSMUSG00000062352/ENSMUSG00000000600/ENSMUSG00000023034/ENSMUSG00000056758/ENSMUSG00000048583/ENSMUSG00000001435/ENSMUSG00000046186/ENSMUSG00000008575/ENSMUSG00000006932/ENSMUSG00000024238/ENSMUSG00000037754/ENSMUSG00000063632/ENSMUSG00000030551/ENSMUSG00000035799/ENSMUSG00000022353/ENSMUSG00000024985/ENSMUSG00000050953/ENSMUSG00000022122/ENSMUSG00000034205/ENSMUSG00000031565/ENSMUSG00000005836/ENSMUSG00000000184/ENSMUSG00000016933/ENSMUSG00000026883/ENSMUSG00000033278/ENSMUSG00000039239/ENSMUSG00000001729/ENSMUSG00000041187/ENSMUSG00000006800/ENSMUSG00000025499/ENSMUSG00000067336/ENSMUSG00000037936/ENSMUSG00000035725/ENSMUSG00000000489/ENSMUSG00000036585/ENSMUSG00000033792/ENSMUSG00000026204/ENSMUSG00000021256/ENSMUSG00000027239/ENSMUSG00000029838/ENSMUSG00000019987/ENSMUSG00000031548/ENSMUSG00000030849/ENSMUSG00000019874/ENSMUSG00000032179/ENSMUSG00000038253/ENSMUSG00000048387/ENSMUSG00000022676/ENSMUSG00000010797/ENSMUSG00000000567/ENSMUSG00000007655/ENSMUSG00000038151/ENSMUSG00000022865/ENSMUSG00000040856/ENSMUSG00000039377/ENSMUSG00000037664/ENSMUSG00000027276/ENSMUSG00000022367/ENSMUSG00000085795/ENSMUSG00000055653	139
GO:0061564	axon development	151/2800	465/14101	0.324731	1.63537	6.93489	4.55755e-11	3.94781e-09	2.68583e-09	ENSMUSG00000002985/ENSMUSG00000062825/ENSMUSG00000047261/ENSMUSG00000031342/ENSMUSG00000028832/ENSMUSG00000027954/ENSMUSG00000030403/ENSMUSG00000030890/ENSMUSG00000021728/ENSMUSG00000001847/ENSMUSG00000031740/ENSMUSG00000023277/ENSMUSG00000028643/ENSMUSG00000031628/ENSMUSG00000042258/ENSMUSG00000019647/ENSMUSG00000026277/ENSMUSG00000025085/ENSMUSG00000018736/ENSMUSG00000041736/ENSMUSG00000020099/ENSMUSG00000034708/ENSMUSG00000021066/ENSMUSG00000022883/ENSMUSG00000030067/ENSMUSG00000024304/ENSMUSG00000046699/ENSMUSG00000001227/ENSMUSG00000032388/ENSMUSG00000027997/ENSMUSG00000026966/ENSMUSG00000020476/ENSMUSG00000047379/ENSMUSG00000021983/ENSMUSG00000020536/ENSMUSG00000037032/ENSMUSG00000036955/ENSMUSG00000026193/ENSMUSG00000026728/ENSMUSG00000018217/ENSMUSG00000026014/ENSMUSG00000026923/ENSMUSG00000052727/ENSMUSG00000033585/ENSMUSG00000034675/ENSMUSG00000031996/ENSMUSG00000026341/ENSMUSG00000020458/ENSMUSG00000030123/ENSMUSG00000022892/ENSMUSG00000025959/ENSMUSG00000027858/ENSMUSG00000031328/ENSMUSG00000017781/ENSMUSG00000030411/ENSMUSG00000051379/ENSMUSG00000038188/ENSMUSG00000029207/ENSMUSG00000022263/ENSMUSG00000022607/ENSMUSG00000028364/ENSMUSG00000027200/ENSMUSG00000028883/ENSMUSG00000015619/ENSMUSG00000001300/ENSMUSG00000026797/ENSMUSG00000039952/ENSMUSG00000039114/ENSMUSG00000020262/ENSMUSG00000015291/ENSMUSG00000026478/ENSMUSG00000036580/ENSMUSG00000039103/ENSMUSG00000021662/ENSMUSG00000034480/ENSMUSG00000024044/ENSMUSG00000015714/ENSMUSG00000058230/ENSMUSG00000043051/ENSMUSG00000037503/ENSMUSG00000036158/ENSMUSG00000037815/ENSMUSG00000029580/ENSMUSG00000001833/ENSMUSG00000025810/ENSMUSG00000025809/ENSMUSG00000025969/ENSMUSG00000062991/ENSMUSG00000057530/ENSMUSG00000008575/ENSMUSG00000026121/ENSMUSG00000021823/ENSMUSG00000030447/ENSMUSG00000028649/ENSMUSG00000057329/ENSMUSG00000047414/ENSMUSG00000042834/ENSMUSG00000024515/ENSMUSG00000020132/ENSMUSG00000021367/ENSMUSG00000029844/ENSMUSG00000033278/ENSMUSG00000045136/ENSMUSG00000022055/ENSMUSG00000031558/ENSMUSG00000039239/ENSMUSG00000026131/ENSMUSG00000032532/ENSMUSG00000022812/ENSMUSG00000041570/ENSMUSG00000021904/ENSMUSG00000033335/ENSMUSG00000056486/ENSMUSG00000022781/ENSMUSG00000061665/ENSMUSG00000028040/ENSMUSG00000059981/ENSMUSG00000067336/ENSMUSG00000025427/ENSMUSG00000024789/ENSMUSG00000006740/ENSMUSG00000056124/ENSMUSG00000021224/ENSMUSG00000053510/ENSMUSG00000020900/ENSMUSG00000020671/ENSMUSG00000026965/ENSMUSG00000023026/ENSMUSG00000020745/ENSMUSG00000004151/ENSMUSG00000021068/ENSMUSG00000092074/ENSMUSG00000029838/ENSMUSG00000059246/ENSMUSG00000050071/ENSMUSG00000028039/ENSMUSG00000026764/ENSMUSG00000030849/ENSMUSG00000004885/ENSMUSG00000038780/ENSMUSG00000002489/ENSMUSG00000040249/ENSMUSG00000025219/ENSMUSG00000029245/ENSMUSG00000022995/ENSMUSG00000026686/ENSMUSG00000003534/ENSMUSG00000026556/ENSMUSG00000002900/ENSMUSG00000006651/ENSMUSG00000036606	151
GO:0045216	cell-cell junction organization	73/2800	177/14101	0.412429	2.07702	7.17728	4.72283e-11	4.02991e-09	2.74169e-09	ENSMUSG00000002233/ENSMUSG00000029581/ENSMUSG00000001946/ENSMUSG00000062825/ENSMUSG00000006699/ENSMUSG00000005103/ENSMUSG00000001847/ENSMUSG00000031990/ENSMUSG00000001552/ENSMUSG00000057123/ENSMUSG00000000378/ENSMUSG00000024304/ENSMUSG00000005469/ENSMUSG00000031871/ENSMUSG00000037712/ENSMUSG00000018217/ENSMUSG00000001240/ENSMUSG00000041378/ENSMUSG00000032050/ENSMUSG00000044338/ENSMUSG00000038235/ENSMUSG00000068036/ENSMUSG00000027935/ENSMUSG00000000530/ENSMUSG00000021108/ENSMUSG00000017774/ENSMUSG00000031328/ENSMUSG00000054808/ENSMUSG00000022475/ENSMUSG00000006445/ENSMUSG00000001300/ENSMUSG00000031841/ENSMUSG00000041734/ENSMUSG00000075254/ENSMUSG00000024812/ENSMUSG00000024044/ENSMUSG00000031788/ENSMUSG00000037815/ENSMUSG00000029580/ENSMUSG00000020717/ENSMUSG00000030516/ENSMUSG00000025809/ENSMUSG00000007815/ENSMUSG00000021823/ENSMUSG00000022565/ENSMUSG00000006932/ENSMUSG00000020580/ENSMUSG00000059325/ENSMUSG00000045180/ENSMUSG00000022353/ENSMUSG00000050953/ENSMUSG00000029106/ENSMUSG00000039239/ENSMUSG00000022781/ENSMUSG00000031734/ENSMUSG00000061665/ENSMUSG00000024290/ENSMUSG00000041957/ENSMUSG00000021224/ENSMUSG00000028402/ENSMUSG00000031537/ENSMUSG00000032504/ENSMUSG00000001247/ENSMUSG00000037625/ENSMUSG00000022676/ENSMUSG00000007655/ENSMUSG00000022865/ENSMUSG00000034520/ENSMUSG00000085795/ENSMUSG00000042821/ENSMUSG00000039137/ENSMUSG00000027378/ENSMUSG00000047230	73
GO:0010975	regulation of neuron projection development	156/2800	485/14101	0.321649	1.61985	6.91453	4.86848e-11	4.0931e-09	2.78468e-09	ENSMUSG00000002985/ENSMUSG00000068220/ENSMUSG00000056201/ENSMUSG00000027954/ENSMUSG00000018381/ENSMUSG00000019804/ENSMUSG00000030890/ENSMUSG00000019970/ENSMUSG00000029084/ENSMUSG00000060802/ENSMUSG00000042745/ENSMUSG00000023277/ENSMUSG00000026223/ENSMUSG00000018965/ENSMUSG00000022528/ENSMUSG00000042228/ENSMUSG00000030538/ENSMUSG00000026277/ENSMUSG00000018736/ENSMUSG00000057531/ENSMUSG00000021546/ENSMUSG00000061232/ENSMUSG00000034708/ENSMUSG00000003402/ENSMUSG00000022883/ENSMUSG00000024304/ENSMUSG00000024924/ENSMUSG00000000753/ENSMUSG00000044147/ENSMUSG00000073411/ENSMUSG00000020476/ENSMUSG00000038175/ENSMUSG00000021983/ENSMUSG00000003269/ENSMUSG00000037032/ENSMUSG00000026193/ENSMUSG00000026728/ENSMUSG00000026864/ENSMUSG00000018217/ENSMUSG00000022150/ENSMUSG00000024501/ENSMUSG00000037062/ENSMUSG00000068036/ENSMUSG00000052727/ENSMUSG00000029121/ENSMUSG00000034675/ENSMUSG00000026341/ENSMUSG00000020458/ENSMUSG00000030123/ENSMUSG00000038648/ENSMUSG00000031328/ENSMUSG00000030411/ENSMUSG00000038188/ENSMUSG00000021835/ENSMUSG00000001507/ENSMUSG00000022607/ENSMUSG00000027996/ENSMUSG00000027540/ENSMUSG00000028399/ENSMUSG00000027200/ENSMUSG00000032328/ENSMUSG00000053158/ENSMUSG00000050271/ENSMUSG00000028883/ENSMUSG00000015619/ENSMUSG00000032737/ENSMUSG00000001300/ENSMUSG00000032290/ENSMUSG00000021294/ENSMUSG00000027012/ENSMUSG00000017776/ENSMUSG00000026211/ENSMUSG00000041773/ENSMUSG00000023972/ENSMUSG00000032475/ENSMUSG00000015291/ENSMUSG00000026620/ENSMUSG00000038533/ENSMUSG00000036580/ENSMUSG00000034480/ENSMUSG00000032860/ENSMUSG00000015714/ENSMUSG00000058230/ENSMUSG00000043051/ENSMUSG00000069662/ENSMUSG00000025810/ENSMUSG00000026074/ENSMUSG00000025809/ENSMUSG00000007815/ENSMUSG00000027111/ENSMUSG00000051615/ENSMUSG00000062991/ENSMUSG00000028273/ENSMUSG00000030447/ENSMUSG00000022048/ENSMUSG00000028649/ENSMUSG00000022893/ENSMUSG00000019843/ENSMUSG00000049550/ENSMUSG00000062078/ENSMUSG00000030536/ENSMUSG00000031565/ENSMUSG00000032740/ENSMUSG00000042807/ENSMUSG00000028161/ENSMUSG00000020132/ENSMUSG00000021057/ENSMUSG00000026883/ENSMUSG00000045136/ENSMUSG00000022055/ENSMUSG00000028641/ENSMUSG00000033906/ENSMUSG00000031558/ENSMUSG00000001729/ENSMUSG00000022812/ENSMUSG00000041570/ENSMUSG00000049791/ENSMUSG00000021904/ENSMUSG00000056486/ENSMUSG00000022781/ENSMUSG00000038545/ENSMUSG00000039621/ENSMUSG00000020152/ENSMUSG00000067336/ENSMUSG00000024803/ENSMUSG00000032702/ENSMUSG00000021224/ENSMUSG00000053510/ENSMUSG00000029571/ENSMUSG00000026965/ENSMUSG00000023026/ENSMUSG00000059409/ENSMUSG00000020745/ENSMUSG00000031537/ENSMUSG00000021068/ENSMUSG00000022451/ENSMUSG00000017802/ENSMUSG00000092074/ENSMUSG00000029020/ENSMUSG00000032827/ENSMUSG00000027239/ENSMUSG00000029838/ENSMUSG00000047139/ENSMUSG00000031548/ENSMUSG00000004885/ENSMUSG00000038780/ENSMUSG00000002489/ENSMUSG00000032118/ENSMUSG00000032179/ENSMUSG00000040249/ENSMUSG00000022261/ENSMUSG00000023411/ENSMUSG00000044674/ENSMUSG00000038668/ENSMUSG00000003534/ENSMUSG00000036606	156
GO:0003013	circulatory system process	147/2800	450/14101	0.326667	1.64512	6.92297	5.10656e-11	4.23104e-09	2.87853e-09	ENSMUSG00000002985/ENSMUSG00000034845/ENSMUSG00000032575/ENSMUSG00000001175/ENSMUSG00000036438/ENSMUSG00000006699/ENSMUSG00000027523/ENSMUSG00000026814/ENSMUSG00000005413/ENSMUSG00000028988/ENSMUSG00000003161/ENSMUSG00000027931/ENSMUSG00000001847/ENSMUSG00000031740/ENSMUSG00000055148/ENSMUSG00000029084/ENSMUSG00000026021/ENSMUSG00000006519/ENSMUSG00000037405/ENSMUSG00000002944/ENSMUSG00000019370/ENSMUSG00000001552/ENSMUSG00000042258/ENSMUSG00000034765/ENSMUSG00000022206/ENSMUSG00000057123/ENSMUSG00000020644/ENSMUSG00000036867/ENSMUSG00000031520/ENSMUSG00000020469/ENSMUSG00000024486/ENSMUSG00000071317/ENSMUSG00000027198/ENSMUSG00000031068/ENSMUSG00000019256/ENSMUSG00000031007/ENSMUSG00000061086/ENSMUSG00000022890/ENSMUSG00000059518/ENSMUSG00000056899/ENSMUSG00000041695/ENSMUSG00000041046/ENSMUSG00000062960/ENSMUSG00000031871/ENSMUSG00000037712/ENSMUSG00000001240/ENSMUSG00000041378/ENSMUSG00000019943/ENSMUSG00000038235/ENSMUSG00000032366/ENSMUSG00000053819/ENSMUSG00000000530/ENSMUSG00000025026/ENSMUSG00000037010/ENSMUSG00000041926/ENSMUSG00000024381/ENSMUSG00000034781/ENSMUSG00000022892/ENSMUSG00000035165/ENSMUSG00000020439/ENSMUSG00000031328/ENSMUSG00000029163/ENSMUSG00000016087/ENSMUSG00000033565/ENSMUSG00000028645/ENSMUSG00000028194/ENSMUSG00000031451/ENSMUSG00000033161/ENSMUSG00000041729/ENSMUSG00000039115/ENSMUSG00000042626/ENSMUSG00000053110/ENSMUSG00000031891/ENSMUSG00000022607/ENSMUSG00000000278/ENSMUSG00000042284/ENSMUSG00000050730/ENSMUSG00000027540/ENSMUSG00000028883/ENSMUSG00000035783/ENSMUSG00000024913/ENSMUSG00000075254/ENSMUSG00000030790/ENSMUSG00000028149/ENSMUSG00000024812/ENSMUSG00000004110/ENSMUSG00000032860/ENSMUSG00000058230/ENSMUSG00000062352/ENSMUSG00000046410/ENSMUSG00000038587/ENSMUSG00000030516/ENSMUSG00000025809/ENSMUSG00000007815/ENSMUSG00000028978/ENSMUSG00000057530/ENSMUSG00000027803/ENSMUSG00000022565/ENSMUSG00000020580/ENSMUSG00000030551/ENSMUSG00000025194/ENSMUSG00000059325/ENSMUSG00000019843/ENSMUSG00000050953/ENSMUSG00000022122/ENSMUSG00000021670/ENSMUSG00000005836/ENSMUSG00000027030/ENSMUSG00000062373/ENSMUSG00000000149/ENSMUSG00000044317/ENSMUSG00000021367/ENSMUSG00000024140/ENSMUSG00000041688/ENSMUSG00000033278/ENSMUSG00000020178/ENSMUSG00000031558/ENSMUSG00000026579/ENSMUSG00000039239/ENSMUSG00000001729/ENSMUSG00000030653/ENSMUSG00000021910/ENSMUSG00000023809/ENSMUSG00000014813/ENSMUSG00000031734/ENSMUSG00000024290/ENSMUSG00000067336/ENSMUSG00000059495/ENSMUSG00000041957/ENSMUSG00000000489/ENSMUSG00000029661/ENSMUSG00000019997/ENSMUSG00000014773/ENSMUSG00000030557/ENSMUSG00000040249/ENSMUSG00000034881/ENSMUSG00000038319/ENSMUSG00000046714/ENSMUSG00000027861/ENSMUSG00000027820/ENSMUSG00000007655/ENSMUSG00000022505/ENSMUSG00000022865/ENSMUSG00000027750/ENSMUSG00000034520/ENSMUSG00000038676/ENSMUSG00000039062	147
GO:0007043	cell-cell junction assembly	54/2800	116/14101	0.465517	2.34438	7.23685	6.97975e-11	5.70046e-09	3.87822e-09	ENSMUSG00000002233/ENSMUSG00000029581/ENSMUSG00000001946/ENSMUSG00000062825/ENSMUSG00000005103/ENSMUSG00000001847/ENSMUSG00000031990/ENSMUSG00000001552/ENSMUSG00000057123/ENSMUSG00000024304/ENSMUSG00000005469/ENSMUSG00000031871/ENSMUSG00000018217/ENSMUSG00000001240/ENSMUSG00000041378/ENSMUSG00000044338/ENSMUSG00000038235/ENSMUSG00000068036/ENSMUSG00000027935/ENSMUSG00000000530/ENSMUSG00000021108/ENSMUSG00000017774/ENSMUSG00000054808/ENSMUSG00000022475/ENSMUSG00000006445/ENSMUSG00000031841/ENSMUSG00000024044/ENSMUSG00000037815/ENSMUSG00000029580/ENSMUSG00000020717/ENSMUSG00000030516/ENSMUSG00000025809/ENSMUSG00000007815/ENSMUSG00000021823/ENSMUSG00000006932/ENSMUSG00000020580/ENSMUSG00000059325/ENSMUSG00000050953/ENSMUSG00000022781/ENSMUSG00000031734/ENSMUSG00000024290/ENSMUSG00000041957/ENSMUSG00000028402/ENSMUSG00000031537/ENSMUSG00000032504/ENSMUSG00000001247/ENSMUSG00000037625/ENSMUSG00000022676/ENSMUSG00000007655/ENSMUSG00000034520/ENSMUSG00000085795/ENSMUSG00000042821/ENSMUSG00000027378/ENSMUSG00000047230	54
GO:0061138	morphogenesis of a branching epithelium	79/2800	199/14101	0.396985	1.99924	7.06626	7.30863e-11	5.88499e-09	4.00377e-09	ENSMUSG00000020053/ENSMUSG00000000957/ENSMUSG00000026814/ENSMUSG00000028988/ENSMUSG00000042812/ENSMUSG00000030890/ENSMUSG00000078202/ENSMUSG00000040385/ENSMUSG00000029390/ENSMUSG00000038721/ENSMUSG00000032359/ENSMUSG00000032440/ENSMUSG00000029528/ENSMUSG00000025151/ENSMUSG00000014599/ENSMUSG00000025856/ENSMUSG00000019256/ENSMUSG00000024986/ENSMUSG00000062960/ENSMUSG00000029648/ENSMUSG00000044562/ENSMUSG00000026923/ENSMUSG00000006386/ENSMUSG00000030123/ENSMUSG00000019880/ENSMUSG00000033191/ENSMUSG00000027314/ENSMUSG00000021835/ENSMUSG00000006445/ENSMUSG00000053110/ENSMUSG00000027996/ENSMUSG00000028364/ENSMUSG00000028883/ENSMUSG00000037242/ENSMUSG00000026836/ENSMUSG00000024913/ENSMUSG00000039952/ENSMUSG00000015468/ENSMUSG00000013089/ENSMUSG00000042942/ENSMUSG00000030790/ENSMUSG00000046743/ENSMUSG00000031502/ENSMUSG00000056758/ENSMUSG00000025810/ENSMUSG00000006932/ENSMUSG00000057329/ENSMUSG00000031565/ENSMUSG00000024515/ENSMUSG00000021367/ENSMUSG00000031558/ENSMUSG00000036862/ENSMUSG00000000489/ENSMUSG00000030265/ENSMUSG00000037820/ENSMUSG00000036585/ENSMUSG00000022114/ENSMUSG00000015846/ENSMUSG00000053113/ENSMUSG00000037025/ENSMUSG00000027239/ENSMUSG00000031548/ENSMUSG00000030849/ENSMUSG00000038253/ENSMUSG00000025219/ENSMUSG00000046714/ENSMUSG00000022676/ENSMUSG00000023411/ENSMUSG00000010797/ENSMUSG00000000567/ENSMUSG00000021469/ENSMUSG00000003534/ENSMUSG00000026556/ENSMUSG00000045680/ENSMUSG00000018604/ENSMUSG00000038210/ENSMUSG00000038203/ENSMUSG00000027358/ENSMUSG00000055653	79
GO:0048193	Golgi vesicle transport	101/2800	279/14101	0.362007	1.82309	6.91188	1.05171e-10	8.35089e-09	5.6814e-09	ENSMUSG00000073002/ENSMUSG00000021877/ENSMUSG00000058569/ENSMUSG00000021248/ENSMUSG00000019804/ENSMUSG00000030588/ENSMUSG00000034484/ENSMUSG00000014867/ENSMUSG00000029462/ENSMUSG00000048076/ENSMUSG00000032353/ENSMUSG00000029390/ENSMUSG00000020149/ENSMUSG00000018672/ENSMUSG00000029048/ENSMUSG00000026470/ENSMUSG00000002778/ENSMUSG00000031447/ENSMUSG00000001576/ENSMUSG00000020440/ENSMUSG00000090000/ENSMUSG00000030704/ENSMUSG00000022757/ENSMUSG00000045503/ENSMUSG00000002015/ENSMUSG00000002059/ENSMUSG00000024875/ENSMUSG00000030298/ENSMUSG00000030058/ENSMUSG00000051355/ENSMUSG00000021484/ENSMUSG00000028847/ENSMUSG00000060904/ENSMUSG00000055681/ENSMUSG00000031950/ENSMUSG00000002741/ENSMUSG00000020088/ENSMUSG00000021124/ENSMUSG00000024480/ENSMUSG00000010110/ENSMUSG00000047921/ENSMUSG00000005881/ENSMUSG00000020993/ENSMUSG00000033184/ENSMUSG00000027879/ENSMUSG00000047694/ENSMUSG00000025484/ENSMUSG00000026696/ENSMUSG00000020536/ENSMUSG00000020386/ENSMUSG00000024487/ENSMUSG00000032570/ENSMUSG00000027935/ENSMUSG00000079111/ENSMUSG00000025130/ENSMUSG00000038648/ENSMUSG00000029616/ENSMUSG00000028517/ENSMUSG00000026878/ENSMUSG00000062169/ENSMUSG00000029148/ENSMUSG00000041891/ENSMUSG00000054455/ENSMUSG00000020986/ENSMUSG00000045294/ENSMUSG00000029560/ENSMUSG00000010830/ENSMUSG00000015653/ENSMUSG00000024870/ENSMUSG00000033769/ENSMUSG00000039234/ENSMUSG00000056515/ENSMUSG00000028955/ENSMUSG00000018417/ENSMUSG00000024247/ENSMUSG00000028649/ENSMUSG00000020315/ENSMUSG00000045414/ENSMUSG00000000631/ENSMUSG00000026553/ENSMUSG00000035325/ENSMUSG00000035354/ENSMUSG00000029407/ENSMUSG00000033335/ENSMUSG00000032115/ENSMUSG00000061244/ENSMUSG00000020952/ENSMUSG00000037098/ENSMUSG00000030105/ENSMUSG00000030754/ENSMUSG00000050017/ENSMUSG00000032458/ENSMUSG00000038039/ENSMUSG00000063406/ENSMUSG00000020671/ENSMUSG00000079657/ENSMUSG00000025224/ENSMUSG00000032883/ENSMUSG00000027546/ENSMUSG00000037933/ENSMUSG00000023043	101
GO:0050678	regulation of epithelial cell proliferation	119/2800	347/14101	0.342939	1.72707	6.82583	1.27001e-10	9.94607e-09	6.76666e-09	ENSMUSG00000002985/ENSMUSG00000020053/ENSMUSG00000006699/ENSMUSG00000026814/ENSMUSG00000005413/ENSMUSG00000020484/ENSMUSG00000078202/ENSMUSG00000066551/ENSMUSG00000040681/ENSMUSG00000000058/ENSMUSG00000060802/ENSMUSG00000042745/ENSMUSG00000022528/ENSMUSG00000049130/ENSMUSG00000006519/ENSMUSG00000019579/ENSMUSG00000024959/ENSMUSG00000042258/ENSMUSG00000025151/ENSMUSG00000040289/ENSMUSG00000003873/ENSMUSG00000054717/ENSMUSG00000030323/ENSMUSG00000031520/ENSMUSG00000017716/ENSMUSG00000024854/ENSMUSG00000034708/ENSMUSG00000026078/ENSMUSG00000022883/ENSMUSG00000030067/ENSMUSG00000000753/ENSMUSG00000024947/ENSMUSG00000026921/ENSMUSG00000062960/ENSMUSG00000029648/ENSMUSG00000070348/ENSMUSG00000018593/ENSMUSG00000021477/ENSMUSG00000022150/ENSMUSG00000028763/ENSMUSG00000044338/ENSMUSG00000000530/ENSMUSG00000026923/ENSMUSG00000037010/ENSMUSG00000041445/ENSMUSG00000020458/ENSMUSG00000044220/ENSMUSG00000006386/ENSMUSG00000020357/ENSMUSG00000021127/ENSMUSG00000033788/ENSMUSG00000033191/ENSMUSG00000027314/ENSMUSG00000021835/ENSMUSG00000053110/ENSMUSG00000027852/ENSMUSG00000027996/ENSMUSG00000030283/ENSMUSG00000015619/ENSMUSG00000001300/ENSMUSG00000021822/ENSMUSG00000031841/ENSMUSG00000071856/ENSMUSG00000033960/ENSMUSG00000021067/ENSMUSG00000015053/ENSMUSG00000000600/ENSMUSG00000023034/ENSMUSG00000056758/ENSMUSG00000048583/ENSMUSG00000001435/ENSMUSG00000046186/ENSMUSG00000008575/ENSMUSG00000006932/ENSMUSG00000024238/ENSMUSG00000037754/ENSMUSG00000063632/ENSMUSG00000030551/ENSMUSG00000035799/ENSMUSG00000022353/ENSMUSG00000024985/ENSMUSG00000050953/ENSMUSG00000022122/ENSMUSG00000031565/ENSMUSG00000005836/ENSMUSG00000000184/ENSMUSG00000016933/ENSMUSG00000026883/ENSMUSG00000033278/ENSMUSG00000039239/ENSMUSG00000001729/ENSMUSG00000041187/ENSMUSG00000006800/ENSMUSG00000025499/ENSMUSG00000000489/ENSMUSG00000036585/ENSMUSG00000033792/ENSMUSG00000026204/ENSMUSG00000021256/ENSMUSG00000027239/ENSMUSG00000029838/ENSMUSG00000019987/ENSMUSG00000031548/ENSMUSG00000030849/ENSMUSG00000032179/ENSMUSG00000038253/ENSMUSG00000048387/ENSMUSG00000022676/ENSMUSG00000010797/ENSMUSG00000000567/ENSMUSG00000007655/ENSMUSG00000022865/ENSMUSG00000040856/ENSMUSG00000039377/ENSMUSG00000037664/ENSMUSG00000027276/ENSMUSG00000022367/ENSMUSG00000085795/ENSMUSG00000055653	119
GO:0051258	protein polymerization	95/2800	258/14101	0.368217	1.85437	6.89397	1.303e-10	1.00665e-08	6.84861e-09	ENSMUSG00000001946/ENSMUSG00000072235/ENSMUSG00000031827/ENSMUSG00000056201/ENSMUSG00000008475/ENSMUSG00000006304/ENSMUSG00000028832/ENSMUSG00000018293/ENSMUSG00000045664/ENSMUSG00000030403/ENSMUSG00000042099/ENSMUSG00000028745/ENSMUSG00000001847/ENSMUSG00000056737/ENSMUSG00000019970/ENSMUSG00000015733/ENSMUSG00000008035/ENSMUSG00000023277/ENSMUSG00000033916/ENSMUSG00000079426/ENSMUSG00000049521/ENSMUSG00000063838/ENSMUSG00000037405/ENSMUSG00000029684/ENSMUSG00000038775/ENSMUSG00000018736/ENSMUSG00000001403/ENSMUSG00000022678/ENSMUSG00000091971/ENSMUSG00000044147/ENSMUSG00000026966/ENSMUSG00000020476/ENSMUSG00000020589/ENSMUSG00000022378/ENSMUSG00000075705/ENSMUSG00000029465/ENSMUSG00000031871/ENSMUSG00000032050/ENSMUSG00000032366/ENSMUSG00000052727/ENSMUSG00000025026/ENSMUSG00000034675/ENSMUSG00000026341/ENSMUSG00000024381/ENSMUSG00000017774/ENSMUSG00000039031/ENSMUSG00000068566/ENSMUSG00000024043/ENSMUSG00000053158/ENSMUSG00000037552/ENSMUSG00000041734/ENSMUSG00000041845/ENSMUSG00000032475/ENSMUSG00000027479/ENSMUSG00000032194/ENSMUSG00000027805/ENSMUSG00000034480/ENSMUSG00000020717/ENSMUSG00000007815/ENSMUSG00000032479/ENSMUSG00000029840/ENSMUSG00000027002/ENSMUSG00000030447/ENSMUSG00000020315/ENSMUSG00000057738/ENSMUSG00000049550/ENSMUSG00000022353/ENSMUSG00000030691/ENSMUSG00000033066/ENSMUSG00000026276/ENSMUSG00000029106/ENSMUSG00000011877/ENSMUSG00000031511/ENSMUSG00000022488/ENSMUSG00000022055/ENSMUSG00000002812/ENSMUSG00000031558/ENSMUSG00000037926/ENSMUSG00000041570/ENSMUSG00000033335/ENSMUSG00000039621/ENSMUSG00000061665/ENSMUSG00000045038/ENSMUSG00000031865/ENSMUSG00000064128/ENSMUSG00000021754/ENSMUSG00000032702/ENSMUSG00000021549/ENSMUSG00000021068/ENSMUSG00000022451/ENSMUSG00000032827/ENSMUSG00000027861/ENSMUSG00000007655/ENSMUSG00000025104/ENSMUSG00000035407	95
GO:0072001	renal system development	112/2800	321/14101	0.34891	1.75713	6.83016	1.37658e-10	1.04932e-08	7.13892e-09	ENSMUSG00000016494/ENSMUSG00000007872/ENSMUSG00000028988/ENSMUSG00000025902/ENSMUSG00000042812/ENSMUSG00000030890/ENSMUSG00000038721/ENSMUSG00000047867/ENSMUSG00000038543/ENSMUSG00000032359/ENSMUSG00000022528/ENSMUSG00000019842/ENSMUSG00000025151/ENSMUSG00000040289/ENSMUSG00000019947/ENSMUSG00000003873/ENSMUSG00000020644/ENSMUSG00000031613/ENSMUSG00000029146/ENSMUSG00000036867/ENSMUSG00000057531/ENSMUSG00000004655/ENSMUSG00000004207/ENSMUSG00000025856/ENSMUSG00000022883/ENSMUSG00000019256/ENSMUSG00000000753/ENSMUSG00000001105/ENSMUSG00000029994/ENSMUSG00000027684/ENSMUSG00000045763/ENSMUSG00000005397/ENSMUSG00000026923/ENSMUSG00000006386/ENSMUSG00000030123/ENSMUSG00000015750/ENSMUSG00000054808/ENSMUSG00000031681/ENSMUSG00000021835/ENSMUSG00000001507/ENSMUSG00000053110/ENSMUSG00000030082/ENSMUSG00000034101/ENSMUSG00000027199/ENSMUSG00000037992/ENSMUSG00000015619/ENSMUSG00000035783/ENSMUSG00000001300/ENSMUSG00000037003/ENSMUSG00000042942/ENSMUSG00000023972/ENSMUSG00000017491/ENSMUSG00000063172/ENSMUSG00000046743/ENSMUSG00000027381/ENSMUSG00000032194/ENSMUSG00000021217/ENSMUSG00000028565/ENSMUSG00000020097/ENSMUSG00000036158/ENSMUSG00000034640/ENSMUSG00000031502/ENSMUSG00000025810/ENSMUSG00000007815/ENSMUSG00000027803/ENSMUSG00000006932/ENSMUSG00000022893/ENSMUSG00000057329/ENSMUSG00000063632/ENSMUSG00000050966/ENSMUSG00000022353/ENSMUSG00000022122/ENSMUSG00000030536/ENSMUSG00000031565/ENSMUSG00000024515/ENSMUSG00000027204/ENSMUSG00000028161/ENSMUSG00000044317/ENSMUSG00000021367/ENSMUSG00000017737/ENSMUSG00000031558/ENSMUSG00000039239/ENSMUSG00000006800/ENSMUSG00000031734/ENSMUSG00000061665/ENSMUSG00000036862/ENSMUSG00000035725/ENSMUSG00000000489/ENSMUSG00000020592/ENSMUSG00000036585/ENSMUSG00000014773/ENSMUSG00000035152/ENSMUSG00000032327/ENSMUSG00000047139/ENSMUSG00000031548/ENSMUSG00000030849/ENSMUSG00000025219/ENSMUSG00000048387/ENSMUSG00000046714/ENSMUSG00000000567/ENSMUSG00000027820/ENSMUSG00000038151/ENSMUSG00000026556/ENSMUSG00000045680/ENSMUSG00000038210/ENSMUSG00000076431/ENSMUSG00000037664/ENSMUSG00000021614/ENSMUSG00000027276/ENSMUSG00000027358/ENSMUSG00000022367/ENSMUSG00000055653	112
GO:0001503	ossification	122/2800	359/14101	0.339833	1.71142	6.79642	1.43651e-10	1.08059e-08	7.35165e-09	ENSMUSG00000020053/ENSMUSG00000000957/ENSMUSG00000007041/ENSMUSG00000007872/ENSMUSG00000031342/ENSMUSG00000027523/ENSMUSG00000028988/ENSMUSG00000030890/ENSMUSG00000063065/ENSMUSG00000031740/ENSMUSG00000028195/ENSMUSG00000024232/ENSMUSG00000042745/ENSMUSG00000039323/ENSMUSG00000020427/ENSMUSG00000037465/ENSMUSG00000058806/ENSMUSG00000025491/ENSMUSG00000020641/ENSMUSG00000040289/ENSMUSG00000013622/ENSMUSG00000014599/ENSMUSG00000066026/ENSMUSG00000025402/ENSMUSG00000020644/ENSMUSG00000036867/ENSMUSG00000031520/ENSMUSG00000001494/ENSMUSG00000027198/ENSMUSG00000031168/ENSMUSG00000005469/ENSMUSG00000019256/ENSMUSG00000020077/ENSMUSG00000004473/ENSMUSG00000038375/ENSMUSG00000024947/ENSMUSG00000024517/ENSMUSG00000052155/ENSMUSG00000037712/ENSMUSG00000028763/ENSMUSG00000019943/ENSMUSG00000026923/ENSMUSG00000024598/ENSMUSG00000021493/ENSMUSG00000022475/ENSMUSG00000036356/ENSMUSG00000031681/ENSMUSG00000021835/ENSMUSG00000006445/ENSMUSG00000053110/ENSMUSG00000022607/ENSMUSG00000039286/ENSMUSG00000035914/ENSMUSG00000027996/ENSMUSG00000032265/ENSMUSG00000032737/ENSMUSG00000026836/ENSMUSG00000053137/ENSMUSG00000024913/ENSMUSG00000064210/ENSMUSG00000046743/ENSMUSG00000032363/ENSMUSG00000032860/ENSMUSG00000040711/ENSMUSG00000036158/ENSMUSG00000048583/ENSMUSG00000007815/ENSMUSG00000024247/ENSMUSG00000027803/ENSMUSG00000006932/ENSMUSG00000057329/ENSMUSG00000045092/ENSMUSG00000063632/ENSMUSG00000035799/ENSMUSG00000022353/ENSMUSG00000024985/ENSMUSG00000050953/ENSMUSG00000031565/ENSMUSG00000026042/ENSMUSG00000024515/ENSMUSG00000028161/ENSMUSG00000031885/ENSMUSG00000011877/ENSMUSG00000028641/ENSMUSG00000001729/ENSMUSG00000027339/ENSMUSG00000022812/ENSMUSG00000014813/ENSMUSG00000067336/ENSMUSG00000036862/ENSMUSG00000021756/ENSMUSG00000029661/ENSMUSG00000002881/ENSMUSG00000024462/ENSMUSG00000019997/ENSMUSG00000022098/ENSMUSG00000040297/ENSMUSG00000015846/ENSMUSG00000027239/ENSMUSG00000029838/ENSMUSG00000031548/ENSMUSG00000030849/ENSMUSG00000038780/ENSMUSG00000042988/ENSMUSG00000021943/ENSMUSG00000032179/ENSMUSG00000048387/ENSMUSG00000054675/ENSMUSG00000046714/ENSMUSG00000022676/ENSMUSG00000044674/ENSMUSG00000022483/ENSMUSG00000000567/ENSMUSG00000021469/ENSMUSG00000027966/ENSMUSG00000040856/ENSMUSG00000027276/ENSMUSG00000027358/ENSMUSG00000042821/ENSMUSG00000034135/ENSMUSG00000055653/ENSMUSG00000005124	122
GO:0043254	regulation of protein-containing complex assembly	132/2800	398/14101	0.331658	1.67025	6.75155	1.62512e-10	1.2066e-08	8.20892e-09	ENSMUSG00000002233/ENSMUSG00000029581/ENSMUSG00000002985/ENSMUSG00000001946/ENSMUSG00000006699/ENSMUSG00000031827/ENSMUSG00000056201/ENSMUSG00000008475/ENSMUSG00000006304/ENSMUSG00000028832/ENSMUSG00000028988/ENSMUSG00000018293/ENSMUSG00000045664/ENSMUSG00000030403/ENSMUSG00000042099/ENSMUSG00000028745/ENSMUSG00000066551/ENSMUSG00000001847/ENSMUSG00000031990/ENSMUSG00000056737/ENSMUSG00000019970/ENSMUSG00000026021/ENSMUSG00000015733/ENSMUSG00000023277/ENSMUSG00000022037/ENSMUSG00000022528/ENSMUSG00000049521/ENSMUSG00000063838/ENSMUSG00000037405/ENSMUSG00000021998/ENSMUSG00000033940/ENSMUSG00000002944/ENSMUSG00000038775/ENSMUSG00000031490/ENSMUSG00000042258/ENSMUSG00000016534/ENSMUSG00000062995/ENSMUSG00000003873/ENSMUSG00000020088/ENSMUSG00000041231/ENSMUSG00000015149/ENSMUSG00000001494/ENSMUSG00000091971/ENSMUSG00000019256/ENSMUSG00000044147/ENSMUSG00000024778/ENSMUSG00000020476/ENSMUSG00000020589/ENSMUSG00000020386/ENSMUSG00000028456/ENSMUSG00000038793/ENSMUSG00000022378/ENSMUSG00000004451/ENSMUSG00000026864/ENSMUSG00000029465/ENSMUSG00000044562/ENSMUSG00000031871/ENSMUSG00000037712/ENSMUSG00000032050/ENSMUSG00000037062/ENSMUSG00000032366/ENSMUSG00000052727/ENSMUSG00000025026/ENSMUSG00000034675/ENSMUSG00000026341/ENSMUSG00000024381/ENSMUSG00000017774/ENSMUSG00000003346/ENSMUSG00000039031/ENSMUSG00000068566/ENSMUSG00000024043/ENSMUSG00000022178/ENSMUSG00000016758/ENSMUSG00000053158/ENSMUSG00000026797/ENSMUSG00000037552/ENSMUSG00000057058/ENSMUSG00000032507/ENSMUSG00000041734/ENSMUSG00000032475/ENSMUSG00000027479/ENSMUSG00000059552/ENSMUSG00000039005/ENSMUSG00000027381/ENSMUSG00000032194/ENSMUSG00000021959/ENSMUSG00000027805/ENSMUSG00000015335/ENSMUSG00000030921/ENSMUSG00000020717/ENSMUSG00000007815/ENSMUSG00000062991/ENSMUSG00000029840/ENSMUSG00000027002/ENSMUSG00000031207/ENSMUSG00000030447/ENSMUSG00000020315/ENSMUSG00000057738/ENSMUSG00000049550/ENSMUSG00000030691/ENSMUSG00000015243/ENSMUSG00000029106/ENSMUSG00000011877/ENSMUSG00000014444/ENSMUSG00000026883/ENSMUSG00000031511/ENSMUSG00000042901/ENSMUSG00000022488/ENSMUSG00000002812/ENSMUSG00000031558/ENSMUSG00000037926/ENSMUSG00000033542/ENSMUSG00000032532/ENSMUSG00000022812/ENSMUSG00000041570/ENSMUSG00000039621/ENSMUSG00000045038/ENSMUSG00000031865/ENSMUSG00000021754/ENSMUSG00000032702/ENSMUSG00000028059/ENSMUSG00000030397/ENSMUSG00000006219/ENSMUSG00000031696/ENSMUSG00000021549/ENSMUSG00000022451/ENSMUSG00000032827/ENSMUSG00000047139/ENSMUSG00000046714/ENSMUSG00000000567/ENSMUSG00000007655/ENSMUSG00000035407	132
GO:0035265	organ growth	72/2800	178/14101	0.404494	2.03706	6.93073	1.85111e-10	1.35677e-08	9.23058e-09	ENSMUSG00000020053/ENSMUSG00000019960/ENSMUSG00000059743/ENSMUSG00000031633/ENSMUSG00000020612/ENSMUSG00000022587/ENSMUSG00000032440/ENSMUSG00000005514/ENSMUSG00000019942/ENSMUSG00000090000/ENSMUSG00000045672/ENSMUSG00000005268/ENSMUSG00000004207/ENSMUSG00000031563/ENSMUSG00000024011/ENSMUSG00000019487/ENSMUSG00000027808/ENSMUSG00000030067/ENSMUSG00000019256/ENSMUSG00000024947/ENSMUSG00000062960/ENSMUSG00000053819/ENSMUSG00000026923/ENSMUSG00000031681/ENSMUSG00000053110/ENSMUSG00000022607/ENSMUSG00000053158/ENSMUSG00000037992/ENSMUSG00000022371/ENSMUSG00000053137/ENSMUSG00000075254/ENSMUSG00000017491/ENSMUSG00000027381/ENSMUSG00000021959/ENSMUSG00000021067/ENSMUSG00000048583/ENSMUSG00000062991/ENSMUSG00000006932/ENSMUSG00000028273/ENSMUSG00000045414/ENSMUSG00000057329/ENSMUSG00000045092/ENSMUSG00000001288/ENSMUSG00000024985/ENSMUSG00000050953/ENSMUSG00000031565/ENSMUSG00000005836/ENSMUSG00000000184/ENSMUSG00000066406/ENSMUSG00000021367/ENSMUSG00000030315/ENSMUSG00000039239/ENSMUSG00000001729/ENSMUSG00000022812/ENSMUSG00000014813/ENSMUSG00000036585/ENSMUSG00000014773/ENSMUSG00000020900/ENSMUSG00000022114/ENSMUSG00000015846/ENSMUSG00000026147/ENSMUSG00000022306/ENSMUSG00000048078/ENSMUSG00000030849/ENSMUSG00000025219/ENSMUSG00000046714/ENSMUSG00000010797/ENSMUSG00000000567/ENSMUSG00000021469/ENSMUSG00000022865/ENSMUSG00000039377/ENSMUSG00000005124	72
GO:0060411	cardiac septum morphogenesis	40/2800	76/14101	0.526316	2.65056	7.18154	1.97022e-10	1.42579e-08	9.70017e-09	ENSMUSG00000026814/ENSMUSG00000028195/ENSMUSG00000022528/ENSMUSG00000032440/ENSMUSG00000042258/ENSMUSG00000040289/ENSMUSG00000066026/ENSMUSG00000057123/ENSMUSG00000020644/ENSMUSG00000036867/ENSMUSG00000022883/ENSMUSG00000044338/ENSMUSG00000030770/ENSMUSG00000026923/ENSMUSG00000031987/ENSMUSG00000021835/ENSMUSG00000026836/ENSMUSG00000059552/ENSMUSG00000021067/ENSMUSG00000025810/ENSMUSG00000025969/ENSMUSG00000028978/ENSMUSG00000063632/ENSMUSG00000050288/ENSMUSG00000005836/ENSMUSG00000024515/ENSMUSG00000031558/ENSMUSG00000039239/ENSMUSG00000067336/ENSMUSG00000022306/ENSMUSG00000030849/ENSMUSG00000032179/ENSMUSG00000025219/ENSMUSG00000044674/ENSMUSG00000021469/ENSMUSG00000026556/ENSMUSG00000037335/ENSMUSG00000018604/ENSMUSG00000076431/ENSMUSG00000027276	40
GO:0097581	lamellipodium organization	43/2800	85/14101	0.505882	2.54766	7.12366	2.20573e-10	1.57627e-08	1.07239e-08	ENSMUSG00000029581/ENSMUSG00000006699/ENSMUSG00000056201/ENSMUSG00000008475/ENSMUSG00000006304/ENSMUSG00000018381/ENSMUSG00000034484/ENSMUSG00000028745/ENSMUSG00000001847/ENSMUSG00000024835/ENSMUSG00000023277/ENSMUSG00000029528/ENSMUSG00000033940/ENSMUSG00000025085/ENSMUSG00000021990/ENSMUSG00000004655/ENSMUSG00000031133/ENSMUSG00000039043/ENSMUSG00000018217/ENSMUSG00000015745/ENSMUSG00000026341/ENSMUSG00000004530/ENSMUSG00000006445/ENSMUSG00000022178/ENSMUSG00000031841/ENSMUSG00000041845/ENSMUSG00000032475/ENSMUSG00000025809/ENSMUSG00000027002/ENSMUSG00000021823/ENSMUSG00000030447/ENSMUSG00000028868/ENSMUSG00000045092/ENSMUSG00000033721/ENSMUSG00000032740/ENSMUSG00000031511/ENSMUSG00000031558/ENSMUSG00000033335/ENSMUSG00000020152/ENSMUSG00000033763/ENSMUSG00000032702/ENSMUSG00000033792/ENSMUSG00000022451	43
GO:0032535	regulation of cellular component size	118/2800	346/14101	0.34104	1.7175	6.72608	2.24979e-10	1.58791e-08	1.08031e-08	ENSMUSG00000002985/ENSMUSG00000001946/ENSMUSG00000062929/ENSMUSG00000031827/ENSMUSG00000022841/ENSMUSG00000056201/ENSMUSG00000008475/ENSMUSG00000006304/ENSMUSG00000018293/ENSMUSG00000045664/ENSMUSG00000030403/ENSMUSG00000030890/ENSMUSG00000042099/ENSMUSG00000005103/ENSMUSG00000028745/ENSMUSG00000001847/ENSMUSG00000056737/ENSMUSG00000015733/ENSMUSG00000023277/ENSMUSG00000049521/ENSMUSG00000063838/ENSMUSG00000037405/ENSMUSG00000033940/ENSMUSG00000038775/ENSMUSG00000021814/ENSMUSG00000015932/ENSMUSG00000017740/ENSMUSG00000018736/ENSMUSG00000011096/ENSMUSG00000004655/ENSMUSG00000087260/ENSMUSG00000019256/ENSMUSG00000044147/ENSMUSG00000090247/ENSMUSG00000020476/ENSMUSG00000020589/ENSMUSG00000022378/ENSMUSG00000026193/ENSMUSG00000029465/ENSMUSG00000032050/ENSMUSG00000032366/ENSMUSG00000052727/ENSMUSG00000025026/ENSMUSG00000034675/ENSMUSG00000026341/ENSMUSG00000024381/ENSMUSG00000020458/ENSMUSG00000003411/ENSMUSG00000017774/ENSMUSG00000039031/ENSMUSG00000068566/ENSMUSG00000024043/ENSMUSG00000020733/ENSMUSG00000027200/ENSMUSG00000022469/ENSMUSG00000028883/ENSMUSG00000052397/ENSMUSG00000037552/ENSMUSG00000041734/ENSMUSG00000027519/ENSMUSG00000032475/ENSMUSG00000015291/ENSMUSG00000064210/ENSMUSG00000036580/ENSMUSG00000032194/ENSMUSG00000027805/ENSMUSG00000058230/ENSMUSG00000043051/ENSMUSG00000020717/ENSMUSG00000025810/ENSMUSG00000007815/ENSMUSG00000029840/ENSMUSG00000027002/ENSMUSG00000023022/ENSMUSG00000031207/ENSMUSG00000030447/ENSMUSG00000028649/ENSMUSG00000020315/ENSMUSG00000031015/ENSMUSG00000057738/ENSMUSG00000045180/ENSMUSG00000033721/ENSMUSG00000030691/ENSMUSG00000027030/ENSMUSG00000020132/ENSMUSG00000021367/ENSMUSG00000029106/ENSMUSG00000022488/ENSMUSG00000022055/ENSMUSG00000002812/ENSMUSG00000031558/ENSMUSG00000037926/ENSMUSG00000001729/ENSMUSG00000022812/ENSMUSG00000021904/ENSMUSG00000033335/ENSMUSG00000039621/ENSMUSG00000045038/ENSMUSG00000067336/ENSMUSG00000021754/ENSMUSG00000032702/ENSMUSG00000044456/ENSMUSG00000025907/ENSMUSG00000033792/ENSMUSG00000026965/ENSMUSG00000023026/ENSMUSG00000020745/ENSMUSG00000021549/ENSMUSG00000022451/ENSMUSG00000029020/ENSMUSG00000007476/ENSMUSG00000026825/ENSMUSG00000032827/ENSMUSG00000004885/ENSMUSG00000038780/ENSMUSG00000040249/ENSMUSG00000038676/ENSMUSG00000035407	118
GO:0003279	cardiac septum development	54/2800	119/14101	0.453782	2.28528	7.00834	2.31244e-10	1.61222e-08	1.09685e-08	ENSMUSG00000026814/ENSMUSG00000028195/ENSMUSG00000022528/ENSMUSG00000032440/ENSMUSG00000042258/ENSMUSG00000040289/ENSMUSG00000066026/ENSMUSG00000057123/ENSMUSG00000020644/ENSMUSG00000029146/ENSMUSG00000036867/ENSMUSG00000022883/ENSMUSG00000044338/ENSMUSG00000030770/ENSMUSG00000026923/ENSMUSG00000001089/ENSMUSG00000030123/ENSMUSG00000031987/ENSMUSG00000021835/ENSMUSG00000015619/ENSMUSG00000026836/ENSMUSG00000023972/ENSMUSG00000075254/ENSMUSG00000059552/ENSMUSG00000021067/ENSMUSG00000025810/ENSMUSG00000025969/ENSMUSG00000028978/ENSMUSG00000063632/ENSMUSG00000050288/ENSMUSG00000005836/ENSMUSG00000024515/ENSMUSG00000031558/ENSMUSG00000039239/ENSMUSG00000030653/ENSMUSG00000033335/ENSMUSG00000067336/ENSMUSG00000020900/ENSMUSG00000035152/ENSMUSG00000022306/ENSMUSG00000032327/ENSMUSG00000030849/ENSMUSG00000032179/ENSMUSG00000040249/ENSMUSG00000025219/ENSMUSG00000044674/ENSMUSG00000021469/ENSMUSG00000038151/ENSMUSG00000026556/ENSMUSG00000037335/ENSMUSG00000018604/ENSMUSG00000076431/ENSMUSG00000038203/ENSMUSG00000027276	54
GO:0045669	positive regulation of osteoblast differentiation	36/2800	65/14101	0.553846	2.78921	7.19658	2.38654e-10	1.63781e-08	1.11426e-08	ENSMUSG00000020053/ENSMUSG00000007041/ENSMUSG00000027523/ENSMUSG00000028988/ENSMUSG00000030890/ENSMUSG00000028195/ENSMUSG00000025491/ENSMUSG00000040289/ENSMUSG00000013622/ENSMUSG00000024947/ENSMUSG00000052155/ENSMUSG00000037712/ENSMUSG00000024598/ENSMUSG00000021493/ENSMUSG00000031681/ENSMUSG00000021835/ENSMUSG00000053110/ENSMUSG00000035914/ENSMUSG00000027996/ENSMUSG00000032265/ENSMUSG00000026836/ENSMUSG00000024913/ENSMUSG00000027803/ENSMUSG00000006932/ENSMUSG00000063632/ENSMUSG00000028161/ENSMUSG00000067336/ENSMUSG00000021756/ENSMUSG00000040297/ENSMUSG00000021943/ENSMUSG00000054675/ENSMUSG00000044674/ENSMUSG00000021469/ENSMUSG00000027276/ENSMUSG00000027358/ENSMUSG00000005124	36
GO:0051223	regulation of protein transport	143/2800	443/14101	0.322799	1.62564	6.65982	2.40644e-10	1.63781e-08	1.11426e-08	ENSMUSG00000027712/ENSMUSG00000009013/ENSMUSG00000002985/ENSMUSG00000037706/ENSMUSG00000020053/ENSMUSG00000006699/ENSMUSG00000027523/ENSMUSG00000042682/ENSMUSG00000040652/ENSMUSG00000021248/ENSMUSG00000020484/ENSMUSG00000019804/ENSMUSG00000003161/ENSMUSG00000048076/ENSMUSG00000001847/ENSMUSG00000004771/ENSMUSG00000020612/ENSMUSG00000029084/ENSMUSG00000030541/ENSMUSG00000026021/ENSMUSG00000010047/ENSMUSG00000055493/ENSMUSG00000053253/ENSMUSG00000021998/ENSMUSG00000020849/ENSMUSG00000019942/ENSMUSG00000002944/ENSMUSG00000001552/ENSMUSG00000021814/ENSMUSG00000024425/ENSMUSG00000071866/ENSMUSG00000024959/ENSMUSG00000042258/ENSMUSG00000018442/ENSMUSG00000090000/ENSMUSG00000020641/ENSMUSG00000002015/ENSMUSG00000002059/ENSMUSG00000030104/ENSMUSG00000051355/ENSMUSG00000057123/ENSMUSG00000018736/ENSMUSG00000071649/ENSMUSG00000030805/ENSMUSG00000031520/ENSMUSG00000017716/ENSMUSG00000028410/ENSMUSG00000005881/ENSMUSG00000027808/ENSMUSG00000052889/ENSMUSG00000005469/ENSMUSG00000044147/ENSMUSG00000026696/ENSMUSG00000024659/ENSMUSG00000028456/ENSMUSG00000037032/ENSMUSG00000031065/ENSMUSG00000032570/ENSMUSG00000049686/ENSMUSG00000034781/ENSMUSG00000006386/ENSMUSG00000032841/ENSMUSG00000022892/ENSMUSG00000030341/ENSMUSG00000025959/ENSMUSG00000031328/ENSMUSG00000029616/ENSMUSG00000035828/ENSMUSG00000031451/ENSMUSG00000021835/ENSMUSG00000029482/ENSMUSG00000027540/ENSMUSG00000022469/ENSMUSG00000032328/ENSMUSG00000045294/ENSMUSG00000027746/ENSMUSG00000028367/ENSMUSG00000024913/ENSMUSG00000041798/ENSMUSG00000028207/ENSMUSG00000026181/ENSMUSG00000031555/ENSMUSG00000074513/ENSMUSG00000039470/ENSMUSG00000028149/ENSMUSG00000039005/ENSMUSG00000004110/ENSMUSG00000024687/ENSMUSG00000038604/ENSMUSG00000026074/ENSMUSG00000024247/ENSMUSG00000001467/ENSMUSG00000041390/ENSMUSG00000024985/ENSMUSG00000050953/ENSMUSG00000021794/ENSMUSG00000000631/ENSMUSG00000022443/ENSMUSG00000044167/ENSMUSG00000021670/ENSMUSG00000027204/ENSMUSG00000028161/ENSMUSG00000021057/ENSMUSG00000026657/ENSMUSG00000020178/ENSMUSG00000028641/ENSMUSG00000035621/ENSMUSG00000039239/ENSMUSG00000026740/ENSMUSG00000033542/ENSMUSG00000022812/ENSMUSG00000026604/ENSMUSG00000034485/ENSMUSG00000061665/ENSMUSG00000045038/ENSMUSG00000020952/ENSMUSG00000037098/ENSMUSG00000031865/ENSMUSG00000024803/ENSMUSG00000018909/ENSMUSG00000024789/ENSMUSG00000006740/ENSMUSG00000038039/ENSMUSG00000028680/ENSMUSG00000075284/ENSMUSG00000020900/ENSMUSG00000031696/ENSMUSG00000030987/ENSMUSG00000032883/ENSMUSG00000031278/ENSMUSG00000037025/ENSMUSG00000007476/ENSMUSG00000066456/ENSMUSG00000031548/ENSMUSG00000067786/ENSMUSG00000029524/ENSMUSG00000002489/ENSMUSG00000040249/ENSMUSG00000029245/ENSMUSG00000068206/ENSMUSG00000076431/ENSMUSG00000022186/ENSMUSG00000079363	143
GO:0022604	regulation of cell morphogenesis	94/2800	258/14101	0.364341	1.83485	6.73647	3.14313e-10	2.11403e-08	1.43825e-08	ENSMUSG00000024048/ENSMUSG00000056201/ENSMUSG00000045664/ENSMUSG00000042312/ENSMUSG00000030890/ENSMUSG00000005103/ENSMUSG00000028745/ENSMUSG00000001847/ENSMUSG00000025132/ENSMUSG00000024835/ENSMUSG00000034868/ENSMUSG00000019970/ENSMUSG00000024232/ENSMUSG00000049521/ENSMUSG00000063838/ENSMUSG00000073982/ENSMUSG00000037405/ENSMUSG00000029528/ENSMUSG00000021814/ENSMUSG00000021546/ENSMUSG00000046722/ENSMUSG00000031954/ENSMUSG00000014601/ENSMUSG00000071317/ENSMUSG00000039043/ENSMUSG00000020476/ENSMUSG00000024659/ENSMUSG00000026193/ENSMUSG00000062960/ENSMUSG00000037712/ENSMUSG00000018593/ENSMUSG00000032050/ENSMUSG00000037062/ENSMUSG00000038235/ENSMUSG00000068036/ENSMUSG00000032366/ENSMUSG00000046768/ENSMUSG00000030770/ENSMUSG00000034675/ENSMUSG00000031523/ENSMUSG00000015745/ENSMUSG00000026341/ENSMUSG00000030123/ENSMUSG00000034974/ENSMUSG00000004530/ENSMUSG00000039031/ENSMUSG00000052298/ENSMUSG00000022607/ENSMUSG00000020733/ENSMUSG00000028399/ENSMUSG00000023008/ENSMUSG00000035863/ENSMUSG00000053158/ENSMUSG00000050271/ENSMUSG00000052397/ENSMUSG00000017776/ENSMUSG00000026211/ENSMUSG00000063382/ENSMUSG00000050530/ENSMUSG00000024044/ENSMUSG00000058230/ENSMUSG00000025265/ENSMUSG00000069662/ENSMUSG00000001833/ENSMUSG00000031207/ENSMUSG00000030447/ENSMUSG00000028649/ENSMUSG00000020859/ENSMUSG00000019843/ENSMUSG00000033066/ENSMUSG00000019978/ENSMUSG00000022443/ENSMUSG00000036459/ENSMUSG00000000149/ENSMUSG00000020132/ENSMUSG00000021057/ENSMUSG00000022272/ENSMUSG00000049791/ENSMUSG00000038545/ENSMUSG00000020152/ENSMUSG00000059981/ENSMUSG00000019944/ENSMUSG00000032702/ENSMUSG00000021224/ENSMUSG00000020900/ENSMUSG00000006219/ENSMUSG00000026965/ENSMUSG00000020745/ENSMUSG00000029020/ENSMUSG00000029838/ENSMUSG00000038780/ENSMUSG00000002489/ENSMUSG00000038668/ENSMUSG00000036606	94
GO:0051056	regulation of small GTPase mediated signal transduction	84/2800	222/14101	0.378378	1.90554	6.76917	3.23929e-10	2.15337e-08	1.46501e-08	ENSMUSG00000002985/ENSMUSG00000020053/ENSMUSG00000018567/ENSMUSG00000028832/ENSMUSG00000030220/ENSMUSG00000025132/ENSMUSG00000024277/ENSMUSG00000032198/ENSMUSG00000014599/ENSMUSG00000046722/ENSMUSG00000022883/ENSMUSG00000024304/ENSMUSG00000044147/ENSMUSG00000003269/ENSMUSG00000069805/ENSMUSG00000022378/ENSMUSG00000044562/ENSMUSG00000037712/ENSMUSG00000017615/ENSMUSG00000032050/ENSMUSG00000038235/ENSMUSG00000053819/ENSMUSG00000026923/ENSMUSG00000031523/ENSMUSG00000056917/ENSMUSG00000020458/ENSMUSG00000020422/ENSMUSG00000041354/ENSMUSG00000039031/ENSMUSG00000017466/ENSMUSG00000001507/ENSMUSG00000024043/ENSMUSG00000052298/ENSMUSG00000030047/ENSMUSG00000011958/ENSMUSG00000050730/ENSMUSG00000038855/ENSMUSG00000050271/ENSMUSG00000032714/ENSMUSG00000017776/ENSMUSG00000075254/ENSMUSG00000001098/ENSMUSG00000021662/ENSMUSG00000032194/ENSMUSG00000058230/ENSMUSG00000038604/ENSMUSG00000032232/ENSMUSG00000039831/ENSMUSG00000025810/ENSMUSG00000026074/ENSMUSG00000025809/ENSMUSG00000062991/ENSMUSG00000031216/ENSMUSG00000019966/ENSMUSG00000009630/ENSMUSG00000024427/ENSMUSG00000015243/ENSMUSG00000066406/ENSMUSG00000044317/ENSMUSG00000011877/ENSMUSG00000031453/ENSMUSG00000026883/ENSMUSG00000041688/ENSMUSG00000031558/ENSMUSG00000039239/ENSMUSG00000034312/ENSMUSG00000027581/ENSMUSG00000025499/ENSMUSG00000033335/ENSMUSG00000056486/ENSMUSG00000061665/ENSMUSG00000031214/ENSMUSG00000018909/ENSMUSG00000030265/ENSMUSG00000032702/ENSMUSG00000037820/ENSMUSG00000028059/ENSMUSG00000021895/ENSMUSG00000022114/ENSMUSG00000001995/ENSMUSG00000025224/ENSMUSG00000092074/ENSMUSG00000029020/ENSMUSG00000038668	84
GO:0032271	regulation of protein polymerization	72/2800	180/14101	0.4	2.01443	6.81793	3.3708e-10	2.21504e-08	1.50697e-08	ENSMUSG00000001946/ENSMUSG00000031827/ENSMUSG00000056201/ENSMUSG00000008475/ENSMUSG00000006304/ENSMUSG00000028832/ENSMUSG00000018293/ENSMUSG00000045664/ENSMUSG00000030403/ENSMUSG00000042099/ENSMUSG00000028745/ENSMUSG00000001847/ENSMUSG00000056737/ENSMUSG00000019970/ENSMUSG00000015733/ENSMUSG00000023277/ENSMUSG00000049521/ENSMUSG00000063838/ENSMUSG00000037405/ENSMUSG00000038775/ENSMUSG00000091971/ENSMUSG00000044147/ENSMUSG00000020476/ENSMUSG00000020589/ENSMUSG00000022378/ENSMUSG00000029465/ENSMUSG00000031871/ENSMUSG00000032050/ENSMUSG00000032366/ENSMUSG00000052727/ENSMUSG00000025026/ENSMUSG00000034675/ENSMUSG00000026341/ENSMUSG00000024381/ENSMUSG00000017774/ENSMUSG00000039031/ENSMUSG00000068566/ENSMUSG00000024043/ENSMUSG00000053158/ENSMUSG00000037552/ENSMUSG00000041734/ENSMUSG00000032475/ENSMUSG00000027479/ENSMUSG00000032194/ENSMUSG00000027805/ENSMUSG00000020717/ENSMUSG00000007815/ENSMUSG00000029840/ENSMUSG00000027002/ENSMUSG00000030447/ENSMUSG00000020315/ENSMUSG00000057738/ENSMUSG00000049550/ENSMUSG00000030691/ENSMUSG00000029106/ENSMUSG00000011877/ENSMUSG00000031511/ENSMUSG00000022488/ENSMUSG00000002812/ENSMUSG00000031558/ENSMUSG00000037926/ENSMUSG00000041570/ENSMUSG00000039621/ENSMUSG00000045038/ENSMUSG00000031865/ENSMUSG00000021754/ENSMUSG00000032702/ENSMUSG00000021549/ENSMUSG00000022451/ENSMUSG00000032827/ENSMUSG00000007655/ENSMUSG00000035407	72
GO:0003179	heart valve morphogenesis	31/2800	52/14101	0.596154	3.00227	7.2	3.42902e-10	2.22769e-08	1.51558e-08	ENSMUSG00000027954/ENSMUSG00000028195/ENSMUSG00000032440/ENSMUSG00000030022/ENSMUSG00000040289/ENSMUSG00000057123/ENSMUSG00000036867/ENSMUSG00000022883/ENSMUSG00000026923/ENSMUSG00000029163/ENSMUSG00000033191/ENSMUSG00000027314/ENSMUSG00000021835/ENSMUSG00000022894/ENSMUSG00000015619/ENSMUSG00000026836/ENSMUSG00000007815/ENSMUSG00000028978/ENSMUSG00000035799/ENSMUSG00000029185/ENSMUSG00000024515/ENSMUSG00000031558/ENSMUSG00000039239/ENSMUSG00000067336/ENSMUSG00000036862/ENSMUSG00000022306/ENSMUSG00000032327/ENSMUSG00000000567/ENSMUSG00000076431/ENSMUSG00000027276/ENSMUSG00000027358	31
GO:0003170	heart valve development	35/2800	63/14101	0.555556	2.79782	7.11858	3.77956e-10	2.42784e-08	1.65174e-08	ENSMUSG00000027954/ENSMUSG00000028195/ENSMUSG00000032440/ENSMUSG00000030022/ENSMUSG00000040289/ENSMUSG00000057123/ENSMUSG00000036867/ENSMUSG00000022883/ENSMUSG00000044338/ENSMUSG00000026923/ENSMUSG00000030341/ENSMUSG00000029163/ENSMUSG00000033191/ENSMUSG00000027314/ENSMUSG00000021835/ENSMUSG00000022894/ENSMUSG00000015619/ENSMUSG00000026836/ENSMUSG00000007815/ENSMUSG00000028978/ENSMUSG00000035799/ENSMUSG00000029185/ENSMUSG00000024515/ENSMUSG00000031558/ENSMUSG00000039239/ENSMUSG00000030653/ENSMUSG00000067336/ENSMUSG00000036862/ENSMUSG00000022306/ENSMUSG00000032327/ENSMUSG00000000567/ENSMUSG00000038151/ENSMUSG00000076431/ENSMUSG00000027276/ENSMUSG00000027358	35
GO:0060562	epithelial tube morphogenesis	120/2800	357/14101	0.336134	1.6928	6.59954	4.4043e-10	2.79771e-08	1.90338e-08	ENSMUSG00000020053/ENSMUSG00000000957/ENSMUSG00000056201/ENSMUSG00000026814/ENSMUSG00000008859/ENSMUSG00000028988/ENSMUSG00000025902/ENSMUSG00000018293/ENSMUSG00000030403/ENSMUSG00000042812/ENSMUSG00000030890/ENSMUSG00000078202/ENSMUSG00000040385/ENSMUSG00000030796/ENSMUSG00000029390/ENSMUSG00000038721/ENSMUSG00000038543/ENSMUSG00000032359/ENSMUSG00000022528/ENSMUSG00000032440/ENSMUSG00000026029/ENSMUSG00000029528/ENSMUSG00000031628/ENSMUSG00000025151/ENSMUSG00000040289/ENSMUSG00000014599/ENSMUSG00000030323/ENSMUSG00000000378/ENSMUSG00000022883/ENSMUSG00000030067/ENSMUSG00000005469/ENSMUSG00000019256/ENSMUSG00000024986/ENSMUSG00000062960/ENSMUSG00000029648/ENSMUSG00000044562/ENSMUSG00000044338/ENSMUSG00000000530/ENSMUSG00000026923/ENSMUSG00000031523/ENSMUSG00000041445/ENSMUSG00000001089/ENSMUSG00000006386/ENSMUSG00000030123/ENSMUSG00000033191/ENSMUSG00000027314/ENSMUSG00000028191/ENSMUSG00000021835/ENSMUSG00000006445/ENSMUSG00000053110/ENSMUSG00000055320/ENSMUSG00000054364/ENSMUSG00000027996/ENSMUSG00000028364/ENSMUSG00000037992/ENSMUSG00000015619/ENSMUSG00000001300/ENSMUSG00000037242/ENSMUSG00000026836/ENSMUSG00000024913/ENSMUSG00000039952/ENSMUSG00000015468/ENSMUSG00000013089/ENSMUSG00000042942/ENSMUSG00000023972/ENSMUSG00000030790/ENSMUSG00000025216/ENSMUSG00000046743/ENSMUSG00000058230/ENSMUSG00000036158/ENSMUSG00000031502/ENSMUSG00000056758/ENSMUSG00000025810/ENSMUSG00000007815/ENSMUSG00000027002/ENSMUSG00000026121/ENSMUSG00000006932/ENSMUSG00000020580/ENSMUSG00000057329/ENSMUSG00000035799/ENSMUSG00000079259/ENSMUSG00000022353/ENSMUSG00000001288/ENSMUSG00000050953/ENSMUSG00000024515/ENSMUSG00000021367/ENSMUSG00000031558/ENSMUSG00000039239/ENSMUSG00000031734/ENSMUSG00000038244/ENSMUSG00000036862/ENSMUSG00000035725/ENSMUSG00000030265/ENSMUSG00000036585/ENSMUSG00000014773/ENSMUSG00000022114/ENSMUSG00000022911/ENSMUSG00000037025/ENSMUSG00000027239/ENSMUSG00000031548/ENSMUSG00000030849/ENSMUSG00000032179/ENSMUSG00000038253/ENSMUSG00000025219/ENSMUSG00000048387/ENSMUSG00000046714/ENSMUSG00000023411/ENSMUSG00000010797/ENSMUSG00000000567/ENSMUSG00000022995/ENSMUSG00000021469/ENSMUSG00000003534/ENSMUSG00000026556/ENSMUSG00000045680/ENSMUSG00000037335/ENSMUSG00000018604/ENSMUSG00000038210/ENSMUSG00000027358/ENSMUSG00000055653/ENSMUSG00000036606	120
GO:0010717	regulation of epithelial to mesenchymal transition	48/2800	102/14101	0.470588	2.36992	6.91155	4.97032e-10	3.12257e-08	2.12439e-08	ENSMUSG00000026814/ENSMUSG00000027954/ENSMUSG00000028249/ENSMUSG00000030782/ENSMUSG00000024232/ENSMUSG00000032440/ENSMUSG00000020260/ENSMUSG00000042258/ENSMUSG00000026457/ENSMUSG00000061111/ENSMUSG00000037712/ENSMUSG00000022150/ENSMUSG00000026923/ENSMUSG00000021835/ENSMUSG00000022607/ENSMUSG00000027996/ENSMUSG00000015619/ENSMUSG00000026836/ENSMUSG00000039952/ENSMUSG00000063382/ENSMUSG00000026620/ENSMUSG00000033149/ENSMUSG00000027803/ENSMUSG00000006932/ENSMUSG00000035799/ENSMUSG00000024985/ENSMUSG00000062078/ENSMUSG00000034205/ENSMUSG00000048537/ENSMUSG00000024515/ENSMUSG00000026883/ENSMUSG00000039239/ENSMUSG00000022812/ENSMUSG00000027351/ENSMUSG00000022114/ENSMUSG00000040717/ENSMUSG00000035873/ENSMUSG00000037025/ENSMUSG00000027239/ENSMUSG00000031548/ENSMUSG00000002489/ENSMUSG00000037239/ENSMUSG00000022505/ENSMUSG00000035403/ENSMUSG00000027276/ENSMUSG00000027358/ENSMUSG00000085795/ENSMUSG00000042821	48
GO:0030865	cortical cytoskeleton organization	33/2800	58/14101	0.568966	2.86535	7.08557	5.14938e-10	3.19989e-08	2.177e-08	ENSMUSG00000037060/ENSMUSG00000005103/ENSMUSG00000001847/ENSMUSG00000073982/ENSMUSG00000015143/ENSMUSG00000014601/ENSMUSG00000044147/ENSMUSG00000020536/ENSMUSG00000003814/ENSMUSG00000027935/ENSMUSG00000074364/ENSMUSG00000004530/ENSMUSG00000023008/ENSMUSG00000052397/ENSMUSG00000024044/ENSMUSG00000023015/ENSMUSG00000001833/ENSMUSG00000027002/ENSMUSG00000022565/ENSMUSG00000020580/ENSMUSG00000016487/ENSMUSG00000030536/ENSMUSG00000019978/ENSMUSG00000034930/ENSMUSG00000021676/ENSMUSG00000014778/ENSMUSG00000022488/ENSMUSG00000036777/ENSMUSG00000024290/ENSMUSG00000019944/ENSMUSG00000020745/ENSMUSG00000031537/ENSMUSG00000032504	33
GO:0007044	cell-substrate junction assembly	45/2800	93/14101	0.483871	2.43681	6.91962	5.5377e-10	3.40419e-08	2.31599e-08	ENSMUSG00000000957/ENSMUSG00000062825/ENSMUSG00000056201/ENSMUSG00000031342/ENSMUSG00000001847/ENSMUSG00000029528/ENSMUSG00000069255/ENSMUSG00000015143/ENSMUSG00000026193/ENSMUSG00000041959/ENSMUSG00000062960/ENSMUSG00000037712/ENSMUSG00000037736/ENSMUSG00000000530/ENSMUSG00000031523/ENSMUSG00000006386/ENSMUSG00000034974/ENSMUSG00000031480/ENSMUSG00000004530/ENSMUSG00000041729/ENSMUSG00000022178/ENSMUSG00000022607/ENSMUSG00000026181/ENSMUSG00000041845/ENSMUSG00000055322/ENSMUSG00000026478/ENSMUSG00000062352/ENSMUSG00000033855/ENSMUSG00000025810/ENSMUSG00000033149/ENSMUSG00000026074/ENSMUSG00000074305/ENSMUSG00000021823/ENSMUSG00000022565/ENSMUSG00000000555/ENSMUSG00000028649/ENSMUSG00000057329/ENSMUSG00000030536/ENSMUSG00000022443/ENSMUSG00000003518/ENSMUSG00000026131/ENSMUSG00000024290/ENSMUSG00000059981/ENSMUSG00000025060/ENSMUSG00000040249	45
GO:0033002	muscle cell proliferation	88/2800	239/14101	0.368201	1.85429	6.63009	6.25146e-10	3.80208e-08	2.58669e-08	ENSMUSG00000002985/ENSMUSG00000020053/ENSMUSG00000005413/ENSMUSG00000028988/ENSMUSG00000020484/ENSMUSG00000030890/ENSMUSG00000027931/ENSMUSG00000031740/ENSMUSG00000020044/ENSMUSG00000020612/ENSMUSG00000000058/ENSMUSG00000020427/ENSMUSG00000032440/ENSMUSG00000006519/ENSMUSG00000024909/ENSMUSG00000019942/ENSMUSG00000022024/ENSMUSG00000046949/ENSMUSG00000022206/ENSMUSG00000020644/ENSMUSG00000031613/ENSMUSG00000024486/ENSMUSG00000030067/ENSMUSG00000024056/ENSMUSG00000059883/ENSMUSG00000029648/ENSMUSG00000032562/ENSMUSG00000032366/ENSMUSG00000053819/ENSMUSG00000026923/ENSMUSG00000037010/ENSMUSG00000032501/ENSMUSG00000031681/ENSMUSG00000021835/ENSMUSG00000042626/ENSMUSG00000053110/ENSMUSG00000050989/ENSMUSG00000022607/ENSMUSG00000031712/ENSMUSG00000053158/ENSMUSG00000053137/ENSMUSG00000031841/ENSMUSG00000059552/ENSMUSG00000039005/ENSMUSG00000021067/ENSMUSG00000037295/ENSMUSG00000059588/ENSMUSG00000007815/ENSMUSG00000028978/ENSMUSG00000062991/ENSMUSG00000006932/ENSMUSG00000045414/ENSMUSG00000022893/ENSMUSG00000045092/ENSMUSG00000024985/ENSMUSG00000050953/ENSMUSG00000031565/ENSMUSG00000021670/ENSMUSG00000005836/ENSMUSG00000000149/ENSMUSG00000000184/ENSMUSG00000021367/ENSMUSG00000030315/ENSMUSG00000017737/ENSMUSG00000039239/ENSMUSG00000001729/ENSMUSG00000022812/ENSMUSG00000026187/ENSMUSG00000067336/ENSMUSG00000024789/ENSMUSG00000000489/ENSMUSG00000000001/ENSMUSG00000037820/ENSMUSG00000036585/ENSMUSG00000020900/ENSMUSG00000015846/ENSMUSG00000029020/ENSMUSG00000022306/ENSMUSG00000021555/ENSMUSG00000048078/ENSMUSG00000030849/ENSMUSG00000046714/ENSMUSG00000010797/ENSMUSG00000007655/ENSMUSG00000022865/ENSMUSG00000017969/ENSMUSG00000027358/ENSMUSG00000005124	88
GO:0032231	regulation of actin filament bundle assembly	50/2800	109/14101	0.458716	2.31012	6.83465	6.68135e-10	4.02077e-08	2.73547e-08	ENSMUSG00000002233/ENSMUSG00000062825/ENSMUSG00000006699/ENSMUSG00000056201/ENSMUSG00000055447/ENSMUSG00000028832/ENSMUSG00000018293/ENSMUSG00000042099/ENSMUSG00000001847/ENSMUSG00000042745/ENSMUSG00000022091/ENSMUSG00000029528/ENSMUSG00000041959/ENSMUSG00000037712/ENSMUSG00000037736/ENSMUSG00000032050/ENSMUSG00000038235/ENSMUSG00000032366/ENSMUSG00000034675/ENSMUSG00000031523/ENSMUSG00000052921/ENSMUSG00000031328/ENSMUSG00000041729/ENSMUSG00000024043/ENSMUSG00000040964/ENSMUSG00000022469/ENSMUSG00000026181/ENSMUSG00000032194/ENSMUSG00000027805/ENSMUSG00000040711/ENSMUSG00000062352/ENSMUSG00000032232/ENSMUSG00000025810/ENSMUSG00000033149/ENSMUSG00000030516/ENSMUSG00000007815/ENSMUSG00000020580/ENSMUSG00000028868/ENSMUSG00000045092/ENSMUSG00000031015/ENSMUSG00000022353/ENSMUSG00000032740/ENSMUSG00000014778/ENSMUSG00000033542/ENSMUSG00000022781/ENSMUSG00000021754/ENSMUSG00000019997/ENSMUSG00000032827/ENSMUSG00000038668/ENSMUSG00000035407	50
GO:0072132	mesenchyme morphogenesis	32/2800	56/14101	0.571429	2.87776	7.00813	8.10087e-10	4.7745e-08	3.24826e-08	ENSMUSG00000026814/ENSMUSG00000042812/ENSMUSG00000032440/ENSMUSG00000042258/ENSMUSG00000040289/ENSMUSG00000022883/ENSMUSG00000044338/ENSMUSG00000000530/ENSMUSG00000026923/ENSMUSG00000022894/ENSMUSG00000035783/ENSMUSG00000026836/ENSMUSG00000059430/ENSMUSG00000028978/ENSMUSG00000027002/ENSMUSG00000006932/ENSMUSG00000035799/ENSMUSG00000031565/ENSMUSG00000024515/ENSMUSG00000039239/ENSMUSG00000036862/ENSMUSG00000048450/ENSMUSG00000032179/ENSMUSG00000025219/ENSMUSG00000048387/ENSMUSG00000046714/ENSMUSG00000022676/ENSMUSG00000000567/ENSMUSG00000021469/ENSMUSG00000018604/ENSMUSG00000027358/ENSMUSG00000042821	32
GO:1900024	regulation of substrate adhesion-dependent cell spreading	32/2800	56/14101	0.571429	2.87776	7.00813	8.10087e-10	4.7745e-08	3.24826e-08	ENSMUSG00000006699/ENSMUSG00000006304/ENSMUSG00000030890/ENSMUSG00000001847/ENSMUSG00000031955/ENSMUSG00000030538/ENSMUSG00000041959/ENSMUSG00000037712/ENSMUSG00000022150/ENSMUSG00000003814/ENSMUSG00000034675/ENSMUSG00000025130/ENSMUSG00000033088/ENSMUSG00000031328/ENSMUSG00000054808/ENSMUSG00000004530/ENSMUSG00000068566/ENSMUSG00000006369/ENSMUSG00000022607/ENSMUSG00000017776/ENSMUSG00000062352/ENSMUSG00000025810/ENSMUSG00000024427/ENSMUSG00000021365/ENSMUSG00000033335/ENSMUSG00000039621/ENSMUSG00000041957/ENSMUSG00000058325/ENSMUSG00000032702/ENSMUSG00000027239/ENSMUSG00000027750/ENSMUSG00000022367	32
GO:0030856	regulation of epithelial cell differentiation	59/2800	139/14101	0.42446	2.13761	6.70901	8.86935e-10	5.17409e-08	3.52011e-08	ENSMUSG00000042745/ENSMUSG00000022528/ENSMUSG00000021054/ENSMUSG00000024959/ENSMUSG00000040289/ENSMUSG00000005268/ENSMUSG00000036478/ENSMUSG00000030067/ENSMUSG00000042622/ENSMUSG00000070348/ENSMUSG00000031871/ENSMUSG00000041378/ENSMUSG00000038235/ENSMUSG00000000530/ENSMUSG00000026923/ENSMUSG00000030341/ENSMUSG00000021108/ENSMUSG00000021127/ENSMUSG00000025959/ENSMUSG00000021835/ENSMUSG00000053110/ENSMUSG00000015619/ENSMUSG00000015468/ENSMUSG00000046743/ENSMUSG00000046186/ENSMUSG00000027803/ENSMUSG00000021823/ENSMUSG00000006932/ENSMUSG00000024238/ENSMUSG00000020580/ENSMUSG00000015937/ENSMUSG00000029106/ENSMUSG00000017737/ENSMUSG00000039239/ENSMUSG00000038545/ENSMUSG00000024290/ENSMUSG00000028681/ENSMUSG00000020052/ENSMUSG00000048450/ENSMUSG00000035725/ENSMUSG00000030265/ENSMUSG00000027351/ENSMUSG00000014773/ENSMUSG00000022114/ENSMUSG00000031537/ENSMUSG00000006311/ENSMUSG00000020086/ENSMUSG00000047139/ENSMUSG00000048387/ENSMUSG00000037239/ENSMUSG00000000567/ENSMUSG00000021469/ENSMUSG00000007655/ENSMUSG00000028654/ENSMUSG00000018604/ENSMUSG00000038236/ENSMUSG00000037664/ENSMUSG00000027276/ENSMUSG00000027358	59
GO:0008015	blood circulation	136/2800	423/14101	0.321513	1.61916	6.43567	8.96742e-10	5.17846e-08	3.52308e-08	ENSMUSG00000002985/ENSMUSG00000034845/ENSMUSG00000032575/ENSMUSG00000001175/ENSMUSG00000036438/ENSMUSG00000006699/ENSMUSG00000027523/ENSMUSG00000026814/ENSMUSG00000005413/ENSMUSG00000028988/ENSMUSG00000003161/ENSMUSG00000027931/ENSMUSG00000031740/ENSMUSG00000055148/ENSMUSG00000029084/ENSMUSG00000026021/ENSMUSG00000006519/ENSMUSG00000037405/ENSMUSG00000019370/ENSMUSG00000001552/ENSMUSG00000042258/ENSMUSG00000034765/ENSMUSG00000022206/ENSMUSG00000057123/ENSMUSG00000020644/ENSMUSG00000036867/ENSMUSG00000031520/ENSMUSG00000020469/ENSMUSG00000024486/ENSMUSG00000071317/ENSMUSG00000027198/ENSMUSG00000031068/ENSMUSG00000019256/ENSMUSG00000031007/ENSMUSG00000061086/ENSMUSG00000022890/ENSMUSG00000056899/ENSMUSG00000041695/ENSMUSG00000062960/ENSMUSG00000031871/ENSMUSG00000037712/ENSMUSG00000001240/ENSMUSG00000041378/ENSMUSG00000019943/ENSMUSG00000038235/ENSMUSG00000032366/ENSMUSG00000053819/ENSMUSG00000000530/ENSMUSG00000025026/ENSMUSG00000037010/ENSMUSG00000041926/ENSMUSG00000024381/ENSMUSG00000034781/ENSMUSG00000022892/ENSMUSG00000035165/ENSMUSG00000020439/ENSMUSG00000031328/ENSMUSG00000029163/ENSMUSG00000016087/ENSMUSG00000033565/ENSMUSG00000028194/ENSMUSG00000031451/ENSMUSG00000033161/ENSMUSG00000041729/ENSMUSG00000039115/ENSMUSG00000042626/ENSMUSG00000031891/ENSMUSG00000022607/ENSMUSG00000000278/ENSMUSG00000042284/ENSMUSG00000050730/ENSMUSG00000027540/ENSMUSG00000028883/ENSMUSG00000035783/ENSMUSG00000024913/ENSMUSG00000030790/ENSMUSG00000028149/ENSMUSG00000024812/ENSMUSG00000004110/ENSMUSG00000032860/ENSMUSG00000058230/ENSMUSG00000062352/ENSMUSG00000046410/ENSMUSG00000038587/ENSMUSG00000030516/ENSMUSG00000025809/ENSMUSG00000007815/ENSMUSG00000028978/ENSMUSG00000057530/ENSMUSG00000022565/ENSMUSG00000020580/ENSMUSG00000030551/ENSMUSG00000059325/ENSMUSG00000050953/ENSMUSG00000022122/ENSMUSG00000021670/ENSMUSG00000005836/ENSMUSG00000027030/ENSMUSG00000062373/ENSMUSG00000000149/ENSMUSG00000044317/ENSMUSG00000021367/ENSMUSG00000024140/ENSMUSG00000041688/ENSMUSG00000033278/ENSMUSG00000020178/ENSMUSG00000031558/ENSMUSG00000026579/ENSMUSG00000039239/ENSMUSG00000001729/ENSMUSG00000030653/ENSMUSG00000021910/ENSMUSG00000023809/ENSMUSG00000014813/ENSMUSG00000031734/ENSMUSG00000024290/ENSMUSG00000067336/ENSMUSG00000059495/ENSMUSG00000041957/ENSMUSG00000000489/ENSMUSG00000029661/ENSMUSG00000019997/ENSMUSG00000014773/ENSMUSG00000030557/ENSMUSG00000034881/ENSMUSG00000038319/ENSMUSG00000046714/ENSMUSG00000027861/ENSMUSG00000027820/ENSMUSG00000007655/ENSMUSG00000022505/ENSMUSG00000022865/ENSMUSG00000027750/ENSMUSG00000034520/ENSMUSG00000038676/ENSMUSG00000039062	136
GO:0007369	gastrulation	71/2800	180/14101	0.394444	1.98645	6.62989	9.25123e-10	5.28893e-08	3.59824e-08	ENSMUSG00000000957/ENSMUSG00000025902/ENSMUSG00000042812/ENSMUSG00000024190/ENSMUSG00000031740/ENSMUSG00000020612/ENSMUSG00000032440/ENSMUSG00000031839/ENSMUSG00000020260/ENSMUSG00000034765/ENSMUSG00000063060/ENSMUSG00000029201/ENSMUSG00000027198/ENSMUSG00000005469/ENSMUSG00000024986/ENSMUSG00000073725/ENSMUSG00000038793/ENSMUSG00000052155/ENSMUSG00000026193/ENSMUSG00000044338/ENSMUSG00000037010/ENSMUSG00000028517/ENSMUSG00000031681/ENSMUSG00000021835/ENSMUSG00000001507/ENSMUSG00000006445/ENSMUSG00000068566/ENSMUSG00000027996/ENSMUSG00000026836/ENSMUSG00000024913/ENSMUSG00000039952/ENSMUSG00000031530/ENSMUSG00000059552/ENSMUSG00000018476/ENSMUSG00000036158/ENSMUSG00000056758/ENSMUSG00000031503/ENSMUSG00000022895/ENSMUSG00000033149/ENSMUSG00000025809/ENSMUSG00000027002/ENSMUSG00000006932/ENSMUSG00000000555/ENSMUSG00000028649/ENSMUSG00000015937/ENSMUSG00000050953/ENSMUSG00000031565/ENSMUSG00000026042/ENSMUSG00000048537/ENSMUSG00000022443/ENSMUSG00000005836/ENSMUSG00000024515/ENSMUSG00000041688/ENSMUSG00000017737/ENSMUSG00000067336/ENSMUSG00000031790/ENSMUSG00000037025/ENSMUSG00000006311/ENSMUSG00000031548/ENSMUSG00000048078/ENSMUSG00000025219/ENSMUSG00000048387/ENSMUSG00000046714/ENSMUSG00000030170/ENSMUSG00000026556/ENSMUSG00000027966/ENSMUSG00000035403/ENSMUSG00000037335/ENSMUSG00000038210/ENSMUSG00000042821/ENSMUSG00000055653	71
GO:0003231	cardiac ventricle development	58/2800	136/14101	0.426471	2.14774	6.69455	9.88343e-10	5.59441e-08	3.80607e-08	ENSMUSG00000032966/ENSMUSG00000026814/ENSMUSG00000042812/ENSMUSG00000028195/ENSMUSG00000022528/ENSMUSG00000022587/ENSMUSG00000032440/ENSMUSG00000042258/ENSMUSG00000040289/ENSMUSG00000057123/ENSMUSG00000037852/ENSMUSG00000020644/ENSMUSG00000036867/ENSMUSG00000022883/ENSMUSG00000019256/ENSMUSG00000044338/ENSMUSG00000032366/ENSMUSG00000026923/ENSMUSG00000001089/ENSMUSG00000031987/ENSMUSG00000027314/ENSMUSG00000021835/ENSMUSG00000027996/ENSMUSG00000015619/ENSMUSG00000026836/ENSMUSG00000042942/ENSMUSG00000023972/ENSMUSG00000075254/ENSMUSG00000021067/ENSMUSG00000028978/ENSMUSG00000062991/ENSMUSG00000006932/ENSMUSG00000063632/ENSMUSG00000050288/ENSMUSG00000024515/ENSMUSG00000062373/ENSMUSG00000031558/ENSMUSG00000039239/ENSMUSG00000030653/ENSMUSG00000033335/ENSMUSG00000067336/ENSMUSG00000041957/ENSMUSG00000035152/ENSMUSG00000015846/ENSMUSG00000022306/ENSMUSG00000032327/ENSMUSG00000030849/ENSMUSG00000046714/ENSMUSG00000044674/ENSMUSG00000028949/ENSMUSG00000038151/ENSMUSG00000026556/ENSMUSG00000027966/ENSMUSG00000037335/ENSMUSG00000018604/ENSMUSG00000076431/ENSMUSG00000038203/ENSMUSG00000027276	58
GO:1902905	positive regulation of supramolecular fiber organization	66/2800	163/14101	0.404908	2.03915	6.64202	9.99104e-10	5.59988e-08	3.80979e-08	ENSMUSG00000002233/ENSMUSG00000062929/ENSMUSG00000006699/ENSMUSG00000056201/ENSMUSG00000006304/ENSMUSG00000055447/ENSMUSG00000018293/ENSMUSG00000045664/ENSMUSG00000030403/ENSMUSG00000005103/ENSMUSG00000001847/ENSMUSG00000042745/ENSMUSG00000022091/ENSMUSG00000049521/ENSMUSG00000063838/ENSMUSG00000037405/ENSMUSG00000029528/ENSMUSG00000033940/ENSMUSG00000024909/ENSMUSG00000015932/ENSMUSG00000091971/ENSMUSG00000044147/ENSMUSG00000041959/ENSMUSG00000037712/ENSMUSG00000037736/ENSMUSG00000032366/ENSMUSG00000052727/ENSMUSG00000026341/ENSMUSG00000024381/ENSMUSG00000052921/ENSMUSG00000022892/ENSMUSG00000017774/ENSMUSG00000031328/ENSMUSG00000040964/ENSMUSG00000022469/ENSMUSG00000053158/ENSMUSG00000041734/ENSMUSG00000026181/ENSMUSG00000032475/ENSMUSG00000027479/ENSMUSG00000027805/ENSMUSG00000040711/ENSMUSG00000062352/ENSMUSG00000025810/ENSMUSG00000007815/ENSMUSG00000027002/ENSMUSG00000030447/ENSMUSG00000020580/ENSMUSG00000028868/ENSMUSG00000031015/ENSMUSG00000049550/ENSMUSG00000022353/ENSMUSG00000030691/ENSMUSG00000032740/ENSMUSG00000014778/ENSMUSG00000021367/ENSMUSG00000011877/ENSMUSG00000022488/ENSMUSG00000033542/ENSMUSG00000034807/ENSMUSG00000045038/ENSMUSG00000031865/ENSMUSG00000021754/ENSMUSG00000019997/ENSMUSG00000038668/ENSMUSG00000007655	66
GO:0006898	receptor-mediated endocytosis	88/2800	241/14101	0.365145	1.8389	6.53832	1.01516e-09	5.63462e-08	3.83343e-08	ENSMUSG00000008036/ENSMUSG00000002985/ENSMUSG00000037706/ENSMUSG00000035459/ENSMUSG00000032231/ENSMUSG00000022841/ENSMUSG00000008859/ENSMUSG00000028478/ENSMUSG00000058254/ENSMUSG00000048076/ENSMUSG00000028249/ENSMUSG00000000058/ENSMUSG00000060802/ENSMUSG00000025351/ENSMUSG00000022037/ENSMUSG00000032440/ENSMUSG00000050148/ENSMUSG00000002944/ENSMUSG00000029684/ENSMUSG00000055737/ENSMUSG00000029146/ENSMUSG00000057531/ENSMUSG00000015149/ENSMUSG00000021546/ENSMUSG00000006611/ENSMUSG00000026860/ENSMUSG00000024924/ENSMUSG00000047547/ENSMUSG00000073725/ENSMUSG00000041046/ENSMUSG00000004451/ENSMUSG00000030787/ENSMUSG00000001240/ENSMUSG00000022150/ENSMUSG00000021701/ENSMUSG00000028763/ENSMUSG00000044338/ENSMUSG00000026712/ENSMUSG00000037010/ENSMUSG00000022892/ENSMUSG00000000531/ENSMUSG00000034255/ENSMUSG00000000194/ENSMUSG00000032193/ENSMUSG00000001300/ENSMUSG00000052397/ENSMUSG00000030790/ENSMUSG00000038576/ENSMUSG00000032554/ENSMUSG00000056515/ENSMUSG00000037295/ENSMUSG00000020828/ENSMUSG00000033855/ENSMUSG00000042757/ENSMUSG00000025809/ENSMUSG00000059588/ENSMUSG00000062991/ENSMUSG00000039959/ENSMUSG00000047126/ENSMUSG00000030691/ENSMUSG00000002957/ENSMUSG00000033066/ENSMUSG00000028656/ENSMUSG00000020368/ENSMUSG00000020132/ENSMUSG00000021057/ENSMUSG00000039735/ENSMUSG00000034312/ENSMUSG00000033335/ENSMUSG00000061665/ENSMUSG00000031214/ENSMUSG00000018909/ENSMUSG00000041685/ENSMUSG00000022637/ENSMUSG00000022973/ENSMUSG00000020592/ENSMUSG00000044456/ENSMUSG00000014773/ENSMUSG00000021224/ENSMUSG00000035152/ENSMUSG00000048058/ENSMUSG00000033577/ENSMUSG00000041870/ENSMUSG00000026825/ENSMUSG00000040249/ENSMUSG00000038668/ENSMUSG00000007655/ENSMUSG00000068206	88
GO:0060317	cardiac epithelial to mesenchymal transition	22/2800	31/14101	0.709677	3.57399	7.14118	1.0317e-09	5.67137e-08	3.85843e-08	ENSMUSG00000026814/ENSMUSG00000027954/ENSMUSG00000028041/ENSMUSG00000032440/ENSMUSG00000040289/ENSMUSG00000026923/ENSMUSG00000020458/ENSMUSG00000026836/ENSMUSG00000035799/ENSMUSG00000024515/ENSMUSG00000039239/ENSMUSG00000048450/ENSMUSG00000025219/ENSMUSG00000022676/ENSMUSG00000010797/ENSMUSG00000021469/ENSMUSG00000022505/ENSMUSG00000018604/ENSMUSG00000027276/ENSMUSG00000027358/ENSMUSG00000022367/ENSMUSG00000042821	22
GO:0044089	positive regulation of cellular component biogenesis	148/2800	472/14101	0.313559	1.57911	6.36983	1.14438e-09	6.23087e-08	4.23907e-08	ENSMUSG00000002233/ENSMUSG00000009013/ENSMUSG00000029581/ENSMUSG00000002985/ENSMUSG00000006699/ENSMUSG00000056201/ENSMUSG00000006304/ENSMUSG00000008859/ENSMUSG00000055447/ENSMUSG00000018293/ENSMUSG00000045664/ENSMUSG00000030403/ENSMUSG00000001847/ENSMUSG00000028249/ENSMUSG00000026021/ENSMUSG00000042745/ENSMUSG00000023277/ENSMUSG00000033916/ENSMUSG00000022037/ENSMUSG00000022091/ENSMUSG00000049521/ENSMUSG00000063838/ENSMUSG00000037405/ENSMUSG00000021998/ENSMUSG00000029528/ENSMUSG00000033940/ENSMUSG00000002944/ENSMUSG00000029684/ENSMUSG00000003873/ENSMUSG00000018736/ENSMUSG00000004655/ENSMUSG00000079477/ENSMUSG00000091971/ENSMUSG00000019256/ENSMUSG00000044147/ENSMUSG00000024778/ENSMUSG00000046699/ENSMUSG00000001105/ENSMUSG00000028456/ENSMUSG00000004451/ENSMUSG00000041959/ENSMUSG00000062960/ENSMUSG00000044562/ENSMUSG00000031871/ENSMUSG00000037712/ENSMUSG00000041378/ENSMUSG00000024501/ENSMUSG00000037736/ENSMUSG00000037062/ENSMUSG00000039706/ENSMUSG00000032366/ENSMUSG00000000530/ENSMUSG00000052727/ENSMUSG00000026341/ENSMUSG00000024381/ENSMUSG00000052921/ENSMUSG00000006386/ENSMUSG00000017774/ENSMUSG00000031328/ENSMUSG00000029163/ENSMUSG00000039167/ENSMUSG00000051379/ENSMUSG00000022808/ENSMUSG00000006445/ENSMUSG00000022178/ENSMUSG00000042364/ENSMUSG00000040964/ENSMUSG00000016758/ENSMUSG00000028399/ENSMUSG00000022469/ENSMUSG00000035863/ENSMUSG00000053158/ENSMUSG00000028184/ENSMUSG00000039952/ENSMUSG00000057058/ENSMUSG00000002885/ENSMUSG00000041734/ENSMUSG00000026181/ENSMUSG00000032475/ENSMUSG00000027479/ENSMUSG00000059552/ENSMUSG00000039005/ENSMUSG00000027381/ENSMUSG00000021959/ENSMUSG00000035274/ENSMUSG00000027805/ENSMUSG00000058230/ENSMUSG00000040711/ENSMUSG00000062352/ENSMUSG00000025810/ENSMUSG00000033149/ENSMUSG00000026074/ENSMUSG00000007815/ENSMUSG00000062991/ENSMUSG00000027002/ENSMUSG00000031207/ENSMUSG00000030447/ENSMUSG00000020580/ENSMUSG00000028868/ENSMUSG00000047414/ENSMUSG00000031015/ENSMUSG00000059325/ENSMUSG00000049550/ENSMUSG00000059248/ENSMUSG00000026737/ENSMUSG00000022353/ENSMUSG00000030691/ENSMUSG00000030536/ENSMUSG00000032740/ENSMUSG00000048537/ENSMUSG00000022443/ENSMUSG00000014778/ENSMUSG00000024515/ENSMUSG00000015243/ENSMUSG00000011877/ENSMUSG00000014444/ENSMUSG00000026883/ENSMUSG00000022488/ENSMUSG00000039735/ENSMUSG00000031558/ENSMUSG00000034312/ENSMUSG00000033542/ENSMUSG00000032532/ENSMUSG00000022812/ENSMUSG00000025499/ENSMUSG00000033335/ENSMUSG00000036777/ENSMUSG00000031734/ENSMUSG00000020152/ENSMUSG00000045038/ENSMUSG00000024290/ENSMUSG00000037098/ENSMUSG00000031865/ENSMUSG00000064128/ENSMUSG00000021754/ENSMUSG00000034724/ENSMUSG00000019997/ENSMUSG00000020592/ENSMUSG00000030397/ENSMUSG00000033792/ENSMUSG00000032504/ENSMUSG00000047139/ENSMUSG00000046714/ENSMUSG00000038668/ENSMUSG00000000567/ENSMUSG00000007655/ENSMUSG00000036295/ENSMUSG00000027378	148
GO:0030032	lamellipodium assembly	35/2800	65/14101	0.538462	2.71173	6.88495	1.18487e-09	6.33074e-08	4.30702e-08	ENSMUSG00000029581/ENSMUSG00000006699/ENSMUSG00000056201/ENSMUSG00000006304/ENSMUSG00000018381/ENSMUSG00000028745/ENSMUSG00000001847/ENSMUSG00000023277/ENSMUSG00000029528/ENSMUSG00000033940/ENSMUSG00000025085/ENSMUSG00000021990/ENSMUSG00000004655/ENSMUSG00000031133/ENSMUSG00000018217/ENSMUSG00000026341/ENSMUSG00000006445/ENSMUSG00000022178/ENSMUSG00000031841/ENSMUSG00000041845/ENSMUSG00000032475/ENSMUSG00000025809/ENSMUSG00000027002/ENSMUSG00000021823/ENSMUSG00000030447/ENSMUSG00000028868/ENSMUSG00000045092/ENSMUSG00000033721/ENSMUSG00000032740/ENSMUSG00000031511/ENSMUSG00000031558/ENSMUSG00000033335/ENSMUSG00000020152/ENSMUSG00000033792/ENSMUSG00000022451	35
GO:0150116	regulation of cell-substrate junction organization	35/2800	65/14101	0.538462	2.71173	6.88495	1.18487e-09	6.33074e-08	4.30702e-08	ENSMUSG00000000957/ENSMUSG00000062825/ENSMUSG00000056201/ENSMUSG00000031342/ENSMUSG00000001847/ENSMUSG00000024277/ENSMUSG00000069255/ENSMUSG00000044147/ENSMUSG00000028062/ENSMUSG00000041959/ENSMUSG00000062960/ENSMUSG00000037712/ENSMUSG00000037736/ENSMUSG00000000530/ENSMUSG00000031523/ENSMUSG00000006386/ENSMUSG00000034974/ENSMUSG00000004530/ENSMUSG00000022607/ENSMUSG00000026181/ENSMUSG00000041845/ENSMUSG00000062352/ENSMUSG00000025810/ENSMUSG00000033149/ENSMUSG00000026074/ENSMUSG00000074305/ENSMUSG00000021823/ENSMUSG00000028649/ENSMUSG00000030536/ENSMUSG00000022443/ENSMUSG00000003518/ENSMUSG00000034312/ENSMUSG00000024290/ENSMUSG00000025060/ENSMUSG00000040249	35
GO:0045667	regulation of osteoblast differentiation	56/2800	130/14101	0.430769	2.16938	6.66723	1.21859e-09	6.45062e-08	4.38858e-08	ENSMUSG00000020053/ENSMUSG00000007041/ENSMUSG00000007872/ENSMUSG00000027523/ENSMUSG00000028988/ENSMUSG00000030890/ENSMUSG00000028195/ENSMUSG00000024232/ENSMUSG00000042745/ENSMUSG00000025491/ENSMUSG00000040289/ENSMUSG00000013622/ENSMUSG00000020644/ENSMUSG00000036867/ENSMUSG00000031520/ENSMUSG00000005469/ENSMUSG00000019256/ENSMUSG00000024947/ENSMUSG00000052155/ENSMUSG00000037712/ENSMUSG00000026923/ENSMUSG00000024598/ENSMUSG00000021493/ENSMUSG00000022475/ENSMUSG00000031681/ENSMUSG00000021835/ENSMUSG00000053110/ENSMUSG00000022607/ENSMUSG00000039286/ENSMUSG00000035914/ENSMUSG00000027996/ENSMUSG00000032265/ENSMUSG00000026836/ENSMUSG00000024913/ENSMUSG00000027803/ENSMUSG00000006932/ENSMUSG00000063632/ENSMUSG00000035799/ENSMUSG00000031565/ENSMUSG00000028161/ENSMUSG00000027339/ENSMUSG00000022812/ENSMUSG00000067336/ENSMUSG00000021756/ENSMUSG00000040297/ENSMUSG00000031548/ENSMUSG00000021943/ENSMUSG00000054675/ENSMUSG00000022676/ENSMUSG00000044674/ENSMUSG00000000567/ENSMUSG00000021469/ENSMUSG00000040856/ENSMUSG00000027276/ENSMUSG00000027358/ENSMUSG00000005124	56
GO:0001822	kidney development	105/2800	306/14101	0.343137	1.72806	6.40913	1.5095e-09	7.91726e-08	5.38639e-08	ENSMUSG00000016494/ENSMUSG00000007872/ENSMUSG00000028988/ENSMUSG00000025902/ENSMUSG00000030890/ENSMUSG00000038721/ENSMUSG00000047867/ENSMUSG00000032359/ENSMUSG00000022528/ENSMUSG00000019842/ENSMUSG00000025151/ENSMUSG00000040289/ENSMUSG00000019947/ENSMUSG00000003873/ENSMUSG00000020644/ENSMUSG00000031613/ENSMUSG00000029146/ENSMUSG00000036867/ENSMUSG00000057531/ENSMUSG00000004655/ENSMUSG00000025856/ENSMUSG00000022883/ENSMUSG00000019256/ENSMUSG00000000753/ENSMUSG00000001105/ENSMUSG00000029994/ENSMUSG00000045763/ENSMUSG00000005397/ENSMUSG00000026923/ENSMUSG00000006386/ENSMUSG00000030123/ENSMUSG00000015750/ENSMUSG00000054808/ENSMUSG00000031681/ENSMUSG00000021835/ENSMUSG00000001507/ENSMUSG00000053110/ENSMUSG00000030082/ENSMUSG00000034101/ENSMUSG00000027199/ENSMUSG00000037992/ENSMUSG00000015619/ENSMUSG00000035783/ENSMUSG00000001300/ENSMUSG00000037003/ENSMUSG00000042942/ENSMUSG00000023972/ENSMUSG00000017491/ENSMUSG00000063172/ENSMUSG00000046743/ENSMUSG00000027381/ENSMUSG00000032194/ENSMUSG00000021217/ENSMUSG00000020097/ENSMUSG00000034640/ENSMUSG00000025810/ENSMUSG00000007815/ENSMUSG00000027803/ENSMUSG00000006932/ENSMUSG00000022893/ENSMUSG00000057329/ENSMUSG00000063632/ENSMUSG00000050966/ENSMUSG00000022353/ENSMUSG00000022122/ENSMUSG00000030536/ENSMUSG00000031565/ENSMUSG00000024515/ENSMUSG00000027204/ENSMUSG00000028161/ENSMUSG00000044317/ENSMUSG00000021367/ENSMUSG00000017737/ENSMUSG00000031558/ENSMUSG00000039239/ENSMUSG00000006800/ENSMUSG00000031734/ENSMUSG00000061665/ENSMUSG00000036862/ENSMUSG00000035725/ENSMUSG00000000489/ENSMUSG00000020592/ENSMUSG00000036585/ENSMUSG00000014773/ENSMUSG00000035152/ENSMUSG00000032327/ENSMUSG00000047139/ENSMUSG00000031548/ENSMUSG00000030849/ENSMUSG00000025219/ENSMUSG00000048387/ENSMUSG00000046714/ENSMUSG00000000567/ENSMUSG00000027820/ENSMUSG00000038151/ENSMUSG00000026556/ENSMUSG00000045680/ENSMUSG00000038210/ENSMUSG00000076431/ENSMUSG00000037664/ENSMUSG00000021614/ENSMUSG00000027276/ENSMUSG00000027358/ENSMUSG00000022367/ENSMUSG00000055653	105
GO:0001935	endothelial cell proliferation	60/2800	144/14101	0.416667	2.09836	6.59419	1.53298e-09	7.94445e-08	5.40488e-08	ENSMUSG00000016494/ENSMUSG00000002985/ENSMUSG00000020053/ENSMUSG00000000957/ENSMUSG00000026814/ENSMUSG00000005413/ENSMUSG00000020484/ENSMUSG00000078202/ENSMUSG00000066551/ENSMUSG00000024781/ENSMUSG00000000058/ENSMUSG00000006519/ENSMUSG00000019579/ENSMUSG00000054717/ENSMUSG00000024854/ENSMUSG00000026078/ENSMUSG00000026921/ENSMUSG00000062960/ENSMUSG00000029648/ENSMUSG00000018593/ENSMUSG00000028763/ENSMUSG00000044338/ENSMUSG00000000530/ENSMUSG00000037010/ENSMUSG00000041445/ENSMUSG00000006386/ENSMUSG00000020357/ENSMUSG00000033788/ENSMUSG00000033191/ENSMUSG00000027314/ENSMUSG00000021835/ENSMUSG00000006445/ENSMUSG00000027852/ENSMUSG00000031841/ENSMUSG00000033960/ENSMUSG00000015053/ENSMUSG00000062352/ENSMUSG00000000600/ENSMUSG00000023034/ENSMUSG00000048583/ENSMUSG00000001435/ENSMUSG00000037754/ENSMUSG00000030551/ENSMUSG00000050953/ENSMUSG00000034205/ENSMUSG00000031565/ENSMUSG00000016933/ENSMUSG00000033278/ENSMUSG00000001729/ENSMUSG00000041187/ENSMUSG00000067336/ENSMUSG00000037936/ENSMUSG00000035725/ENSMUSG00000000489/ENSMUSG00000021256/ENSMUSG00000027239/ENSMUSG00000019987/ENSMUSG00000010797/ENSMUSG00000007655/ENSMUSG00000040856	60
GO:0060348	bone development	77/2800	203/14101	0.37931	1.91023	6.50212	1.54305e-09	7.94445e-08	5.40488e-08	ENSMUSG00000070436/ENSMUSG00000020053/ENSMUSG00000000957/ENSMUSG00000032231/ENSMUSG00000027523/ENSMUSG00000026814/ENSMUSG00000031375/ENSMUSG00000030579/ENSMUSG00000024781/ENSMUSG00000038692/ENSMUSG00000020044/ENSMUSG00000032440/ENSMUSG00000005514/ENSMUSG00000058806/ENSMUSG00000026395/ENSMUSG00000016382/ENSMUSG00000066026/ENSMUSG00000025402/ENSMUSG00000045672/ENSMUSG00000025856/ENSMUSG00000027198/ENSMUSG00000030067/ENSMUSG00000031168/ENSMUSG00000062960/ENSMUSG00000032383/ENSMUSG00000018593/ENSMUSG00000028763/ENSMUSG00000036356/ENSMUSG00000031681/ENSMUSG00000042734/ENSMUSG00000021835/ENSMUSG00000037992/ENSMUSG00000045294/ENSMUSG00000032737/ENSMUSG00000053137/ENSMUSG00000024913/ENSMUSG00000017491/ENSMUSG00000059552/ENSMUSG00000003721/ENSMUSG00000064210/ENSMUSG00000024812/ENSMUSG00000046743/ENSMUSG00000032363/ENSMUSG00000040711/ENSMUSG00000007815/ENSMUSG00000035799/ENSMUSG00000001288/ENSMUSG00000050953/ENSMUSG00000027204/ENSMUSG00000066406/ENSMUSG00000028641/ENSMUSG00000006800/ENSMUSG00000024619/ENSMUSG00000014813/ENSMUSG00000067336/ENSMUSG00000036862/ENSMUSG00000048450/ENSMUSG00000002881/ENSMUSG00000037820/ENSMUSG00000003316/ENSMUSG00000020745/ENSMUSG00000061306/ENSMUSG00000026147/ENSMUSG00000015133/ENSMUSG00000030849/ENSMUSG00000032076/ENSMUSG00000042988/ENSMUSG00000025219/ENSMUSG00000054675/ENSMUSG00000022483/ENSMUSG00000000567/ENSMUSG00000021469/ENSMUSG00000038210/ENSMUSG00000027358/ENSMUSG00000022367/ENSMUSG00000034135/ENSMUSG00000005124	77
GO:0010720	positive regulation of cell development	141/2800	446/14101	0.316143	1.59212	6.32503	1.55637e-09	7.94445e-08	5.40488e-08	ENSMUSG00000002985/ENSMUSG00000020053/ENSMUSG00000000957/ENSMUSG00000027523/ENSMUSG00000028988/ENSMUSG00000020484/ENSMUSG00000030890/ENSMUSG00000030579/ENSMUSG00000043505/ENSMUSG00000066551/ENSMUSG00000019970/ENSMUSG00000023277/ENSMUSG00000022528/ENSMUSG00000032440/ENSMUSG00000026029/ENSMUSG00000042228/ENSMUSG00000037465/ENSMUSG00000031304/ENSMUSG00000039157/ENSMUSG00000026395/ENSMUSG00000024959/ENSMUSG00000026277/ENSMUSG00000028800/ENSMUSG00000014599/ENSMUSG00000018736/ENSMUSG00000041736/ENSMUSG00000020644/ENSMUSG00000031520/ENSMUSG00000068290/ENSMUSG00000015149/ENSMUSG00000022883/ENSMUSG00000020101/ENSMUSG00000000753/ENSMUSG00000020476/ENSMUSG00000024659/ENSMUSG00000000409/ENSMUSG00000046207/ENSMUSG00000026193/ENSMUSG00000026728/ENSMUSG00000062960/ENSMUSG00000029648/ENSMUSG00000031871/ENSMUSG00000041378/ENSMUSG00000037062/ENSMUSG00000038235/ENSMUSG00000068036/ENSMUSG00000026923/ENSMUSG00000052727/ENSMUSG00000034675/ENSMUSG00000026341/ENSMUSG00000024381/ENSMUSG00000020458/ENSMUSG00000030123/ENSMUSG00000021108/ENSMUSG00000032501/ENSMUSG00000021127/ENSMUSG00000031451/ENSMUSG00000021835/ENSMUSG00000022607/ENSMUSG00000031712/ENSMUSG00000028399/ENSMUSG00000038855/ENSMUSG00000053158/ENSMUSG00000037992/ENSMUSG00000015619/ENSMUSG00000036931/ENSMUSG00000039952/ENSMUSG00000013089/ENSMUSG00000026211/ENSMUSG00000046876/ENSMUSG00000021615/ENSMUSG00000015291/ENSMUSG00000032554/ENSMUSG00000018899/ENSMUSG00000038037/ENSMUSG00000043051/ENSMUSG00000069662/ENSMUSG00000029580/ENSMUSG00000025810/ENSMUSG00000025809/ENSMUSG00000007815/ENSMUSG00000062991/ENSMUSG00000006932/ENSMUSG00000030447/ENSMUSG00000030748/ENSMUSG00000028649/ENSMUSG00000057329/ENSMUSG00000024085/ENSMUSG00000019966/ENSMUSG00000063632/ENSMUSG00000001467/ENSMUSG00000050953/ENSMUSG00000062078/ENSMUSG00000028161/ENSMUSG00000031885/ENSMUSG00000020132/ENSMUSG00000021057/ENSMUSG00000029106/ENSMUSG00000022488/ENSMUSG00000022055/ENSMUSG00000021365/ENSMUSG00000022812/ENSMUSG00000049791/ENSMUSG00000038545/ENSMUSG00000026187/ENSMUSG00000020152/ENSMUSG00000024921/ENSMUSG00000020052/ENSMUSG00000067336/ENSMUSG00000026288/ENSMUSG00000021756/ENSMUSG00000030265/ENSMUSG00000037820/ENSMUSG00000022973/ENSMUSG00000021224/ENSMUSG00000053510/ENSMUSG00000026965/ENSMUSG00000037104/ENSMUSG00000021408/ENSMUSG00000020745/ENSMUSG00000021068/ENSMUSG00000029020/ENSMUSG00000027583/ENSMUSG00000021686/ENSMUSG00000027239/ENSMUSG00000029838/ENSMUSG00000050071/ENSMUSG00000048078/ENSMUSG00000004885/ENSMUSG00000038780/ENSMUSG00000002489/ENSMUSG00000040249/ENSMUSG00000010797/ENSMUSG00000027820/ENSMUSG00000028949/ENSMUSG00000040856/ENSMUSG00000039377/ENSMUSG00000038210/ENSMUSG00000076431/ENSMUSG00000027358/ENSMUSG00000036606	141
GO:0042692	muscle cell differentiation	129/2800	400/14101	0.3225	1.62413	6.3032	1.9714e-09	9.97391e-08	6.7856e-08	ENSMUSG00000026421/ENSMUSG00000037706/ENSMUSG00000020053/ENSMUSG00000000957/ENSMUSG00000062825/ENSMUSG00000062929/ENSMUSG00000026814/ENSMUSG00000020484/ENSMUSG00000042812/ENSMUSG00000059743/ENSMUSG00000005103/ENSMUSG00000031633/ENSMUSG00000020612/ENSMUSG00000000058/ENSMUSG00000031422/ENSMUSG00000098098/ENSMUSG00000022528/ENSMUSG00000024909/ENSMUSG00000019942/ENSMUSG00000031628/ENSMUSG00000042258/ENSMUSG00000015143/ENSMUSG00000040289/ENSMUSG00000020644/ENSMUSG00000036867/ENSMUSG00000024011/ENSMUSG00000071317/ENSMUSG00000019487/ENSMUSG00000015804/ENSMUSG00000030067/ENSMUSG00000024304/ENSMUSG00000022951/ENSMUSG00000001105/ENSMUSG00000059518/ENSMUSG00000018217/ENSMUSG00000001240/ENSMUSG00000003814/ENSMUSG00000044338/ENSMUSG00000032366/ENSMUSG00000053819/ENSMUSG00000005397/ENSMUSG00000026923/ENSMUSG00000015745/ENSMUSG00000024381/ENSMUSG00000026509/ENSMUSG00000074364/ENSMUSG00000033788/ENSMUSG00000054808/ENSMUSG00000024168/ENSMUSG00000031681/ENSMUSG00000021835/ENSMUSG00000025172/ENSMUSG00000050989/ENSMUSG00000022894/ENSMUSG00000011958/ENSMUSG00000037992/ENSMUSG00000022371/ENSMUSG00000001300/ENSMUSG00000026836/ENSMUSG00000015468/ENSMUSG00000017491/ENSMUSG00000029156/ENSMUSG00000030790/ENSMUSG00000026478/ENSMUSG00000026349/ENSMUSG00000068699/ENSMUSG00000021217/ENSMUSG00000018476/ENSMUSG00000036158/ENSMUSG00000048583/ENSMUSG00000025809/ENSMUSG00000062991/ENSMUSG00000029840/ENSMUSG00000026121/ENSMUSG00000022565/ENSMUSG00000006932/ENSMUSG00000028273/ENSMUSG00000030748/ENSMUSG00000024238/ENSMUSG00000057329/ENSMUSG00000020859/ENSMUSG00000035168/ENSMUSG00000059325/ENSMUSG00000022122/ENSMUSG00000062078/ENSMUSG00000022443/ENSMUSG00000005836/ENSMUSG00000024515/ENSMUSG00000028161/ENSMUSG00000000184/ENSMUSG00000066406/ENSMUSG00000021367/ENSMUSG00000014444/ENSMUSG00000002812/ENSMUSG00000001729/ENSMUSG00000022812/ENSMUSG00000031734/ENSMUSG00000024921/ENSMUSG00000067336/ENSMUSG00000048450/ENSMUSG00000058325/ENSMUSG00000000489/ENSMUSG00000030265/ENSMUSG00000020592/ENSMUSG00000014773/ENSMUSG00000020900/ENSMUSG00000030557/ENSMUSG00000015846/ENSMUSG00000030987/ENSMUSG00000029020/ENSMUSG00000049382/ENSMUSG00000030849/ENSMUSG00000038112/ENSMUSG00000054675/ENSMUSG00000027861/ENSMUSG00000023411/ENSMUSG00000030170/ENSMUSG00000000567/ENSMUSG00000028949/ENSMUSG00000022865/ENSMUSG00000026556/ENSMUSG00000053702/ENSMUSG00000018604/ENSMUSG00000002900/ENSMUSG00000020186/ENSMUSG00000027358/ENSMUSG00000048612/ENSMUSG00000061723/ENSMUSG00000005124	129
GO:0006935	chemotaxis	111/2800	331/14101	0.335347	1.68883	6.31236	2.31621e-09	1.16156e-07	7.90247e-08	ENSMUSG00000041012/ENSMUSG00000073599/ENSMUSG00000026814/ENSMUSG00000031875/ENSMUSG00000021190/ENSMUSG00000032436/ENSMUSG00000066551/ENSMUSG00000063065/ENSMUSG00000001847/ENSMUSG00000024190/ENSMUSG00000031740/ENSMUSG00000031955/ENSMUSG00000031990/ENSMUSG00000024835/ENSMUSG00000028195/ENSMUSG00000028466/ENSMUSG00000073982/ENSMUSG00000049130/ENSMUSG00000031402/ENSMUSG00000042228/ENSMUSG00000045636/ENSMUSG00000029684/ENSMUSG00000016024/ENSMUSG00000071866/ENSMUSG00000014599/ENSMUSG00000054717/ENSMUSG00000030805/ENSMUSG00000031520/ENSMUSG00000025856/ENSMUSG00000001741/ENSMUSG00000018819/ENSMUSG00000024486/ENSMUSG00000022883/ENSMUSG00000024659/ENSMUSG00000044052/ENSMUSG00000022378/ENSMUSG00000026193/ENSMUSG00000062960/ENSMUSG00000029648/ENSMUSG00000032383/ENSMUSG00000003814/ENSMUSG00000027935/ENSMUSG00000030770/ENSMUSG00000026923/ENSMUSG00000022892/ENSMUSG00000033788/ENSMUSG00000030411/ENSMUSG00000051379/ENSMUSG00000031451/ENSMUSG00000021835/ENSMUSG00000006445/ENSMUSG00000039115/ENSMUSG00000022607/ENSMUSG00000042284/ENSMUSG00000053158/ENSMUSG00000028883/ENSMUSG00000028525/ENSMUSG00000001300/ENSMUSG00000017776/ENSMUSG00000031841/ENSMUSG00000020875/ENSMUSG00000026181/ENSMUSG00000031486/ENSMUSG00000031714/ENSMUSG00000064210/ENSMUSG00000035000/ENSMUSG00000035274/ENSMUSG00000023034/ENSMUSG00000025810/ENSMUSG00000007815/ENSMUSG00000025969/ENSMUSG00000062991/ENSMUSG00000026121/ENSMUSG00000022565/ENSMUSG00000045092/ENSMUSG00000047414/ENSMUSG00000031015/ENSMUSG00000033721/ENSMUSG00000022122/ENSMUSG00000031565/ENSMUSG00000041488/ENSMUSG00000027030/ENSMUSG00000003518/ENSMUSG00000021367/ENSMUSG00000041688/ENSMUSG00000017737/ENSMUSG00000022488/ENSMUSG00000045136/ENSMUSG00000031558/ENSMUSG00000039239/ENSMUSG00000041187/ENSMUSG00000021365/ENSMUSG00000033542/ENSMUSG00000021904/ENSMUSG00000039621/ENSMUSG00000061778/ENSMUSG00000067336/ENSMUSG00000000489/ENSMUSG00000036585/ENSMUSG00000044456/ENSMUSG00000025224/ENSMUSG00000047898/ENSMUSG00000054400/ENSMUSG00000027239/ENSMUSG00000029838/ENSMUSG00000002489/ENSMUSG00000040249/ENSMUSG00000025219/ENSMUSG00000022676/ENSMUSG00000038668/ENSMUSG00000022865	111
GO:0042330	taxis	111/2800	332/14101	0.334337	1.68375	6.27543	2.81146e-09	1.39766e-07	9.50879e-08	ENSMUSG00000041012/ENSMUSG00000073599/ENSMUSG00000026814/ENSMUSG00000031875/ENSMUSG00000021190/ENSMUSG00000032436/ENSMUSG00000066551/ENSMUSG00000063065/ENSMUSG00000001847/ENSMUSG00000024190/ENSMUSG00000031740/ENSMUSG00000031955/ENSMUSG00000031990/ENSMUSG00000024835/ENSMUSG00000028195/ENSMUSG00000028466/ENSMUSG00000073982/ENSMUSG00000049130/ENSMUSG00000031402/ENSMUSG00000042228/ENSMUSG00000045636/ENSMUSG00000029684/ENSMUSG00000016024/ENSMUSG00000071866/ENSMUSG00000014599/ENSMUSG00000054717/ENSMUSG00000030805/ENSMUSG00000031520/ENSMUSG00000025856/ENSMUSG00000001741/ENSMUSG00000018819/ENSMUSG00000024486/ENSMUSG00000022883/ENSMUSG00000024659/ENSMUSG00000044052/ENSMUSG00000022378/ENSMUSG00000026193/ENSMUSG00000062960/ENSMUSG00000029648/ENSMUSG00000032383/ENSMUSG00000003814/ENSMUSG00000027935/ENSMUSG00000030770/ENSMUSG00000026923/ENSMUSG00000022892/ENSMUSG00000033788/ENSMUSG00000030411/ENSMUSG00000051379/ENSMUSG00000031451/ENSMUSG00000021835/ENSMUSG00000006445/ENSMUSG00000039115/ENSMUSG00000022607/ENSMUSG00000042284/ENSMUSG00000053158/ENSMUSG00000028883/ENSMUSG00000028525/ENSMUSG00000001300/ENSMUSG00000017776/ENSMUSG00000031841/ENSMUSG00000020875/ENSMUSG00000026181/ENSMUSG00000031486/ENSMUSG00000031714/ENSMUSG00000064210/ENSMUSG00000035000/ENSMUSG00000035274/ENSMUSG00000023034/ENSMUSG00000025810/ENSMUSG00000007815/ENSMUSG00000025969/ENSMUSG00000062991/ENSMUSG00000026121/ENSMUSG00000022565/ENSMUSG00000045092/ENSMUSG00000047414/ENSMUSG00000031015/ENSMUSG00000033721/ENSMUSG00000022122/ENSMUSG00000031565/ENSMUSG00000041488/ENSMUSG00000027030/ENSMUSG00000003518/ENSMUSG00000021367/ENSMUSG00000041688/ENSMUSG00000017737/ENSMUSG00000022488/ENSMUSG00000045136/ENSMUSG00000031558/ENSMUSG00000039239/ENSMUSG00000041187/ENSMUSG00000021365/ENSMUSG00000033542/ENSMUSG00000021904/ENSMUSG00000039621/ENSMUSG00000061778/ENSMUSG00000067336/ENSMUSG00000000489/ENSMUSG00000036585/ENSMUSG00000044456/ENSMUSG00000025224/ENSMUSG00000047898/ENSMUSG00000054400/ENSMUSG00000027239/ENSMUSG00000029838/ENSMUSG00000002489/ENSMUSG00000040249/ENSMUSG00000025219/ENSMUSG00000022676/ENSMUSG00000038668/ENSMUSG00000022865	111
GO:0071559	response to transforming growth factor beta	90/2800	253/14101	0.355731	1.79149	6.32326	2.99358e-09	1.47537e-07	1.00375e-07	ENSMUSG00000032966/ENSMUSG00000026814/ENSMUSG00000020484/ENSMUSG00000019433/ENSMUSG00000028249/ENSMUSG00000030782/ENSMUSG00000052384/ENSMUSG00000000058/ENSMUSG00000024232/ENSMUSG00000010047/ENSMUSG00000032440/ENSMUSG00000029528/ENSMUSG00000069255/ENSMUSG00000028800/ENSMUSG00000031613/ENSMUSG00000090958/ENSMUSG00000036867/ENSMUSG00000031353/ENSMUSG00000025190/ENSMUSG00000024947/ENSMUSG00000026864/ENSMUSG00000031871/ENSMUSG00000037712/ENSMUSG00000022150/ENSMUSG00000041378/ENSMUSG00000005656/ENSMUSG00000000530/ENSMUSG00000034675/ENSMUSG00000026341/ENSMUSG00000024598/ENSMUSG00000021127/ENSMUSG00000022817/ENSMUSG00000029163/ENSMUSG00000031681/ENSMUSG00000001507/ENSMUSG00000050989/ENSMUSG00000022607/ENSMUSG00000035783/ENSMUSG00000026836/ENSMUSG00000017776/ENSMUSG00000063382/ENSMUSG00000031555/ENSMUSG00000059552/ENSMUSG00000021959/ENSMUSG00000031503/ENSMUSG00000046186/ENSMUSG00000028978/ENSMUSG00000092035/ENSMUSG00000024238/ENSMUSG00000020580/ENSMUSG00000063632/ENSMUSG00000014932/ENSMUSG00000019843/ENSMUSG00000042834/ENSMUSG00000038872/ENSMUSG00000024515/ENSMUSG00000027204/ENSMUSG00000045817/ENSMUSG00000021367/ENSMUSG00000039239/ENSMUSG00000040760/ENSMUSG00000034557/ENSMUSG00000033335/ENSMUSG00000022781/ENSMUSG00000061665/ENSMUSG00000024290/ENSMUSG00000024803/ENSMUSG00000021754/ENSMUSG00000029661/ENSMUSG00000018363/ENSMUSG00000027351/ENSMUSG00000003316/ENSMUSG00000022114/ENSMUSG00000040717/ENSMUSG00000020519/ENSMUSG00000045969/ENSMUSG00000031548/ENSMUSG00000038780/ENSMUSG00000021943/ENSMUSG00000040249/ENSMUSG00000010797/ENSMUSG00000037239/ENSMUSG00000000567/ENSMUSG00000007655/ENSMUSG00000027750/ENSMUSG00000037664/ENSMUSG00000027358/ENSMUSG00000085795/ENSMUSG00000030530/ENSMUSG00000038400	90
GO:0003203	endocardial cushion morphogenesis	24/2800	37/14101	0.648649	3.26664	6.87162	3.05373e-09	1.49215e-07	1.01516e-07	ENSMUSG00000026814/ENSMUSG00000032440/ENSMUSG00000042258/ENSMUSG00000040289/ENSMUSG00000022883/ENSMUSG00000044338/ENSMUSG00000000530/ENSMUSG00000026923/ENSMUSG00000022894/ENSMUSG00000026836/ENSMUSG00000028978/ENSMUSG00000035799/ENSMUSG00000024515/ENSMUSG00000039239/ENSMUSG00000036862/ENSMUSG00000048450/ENSMUSG00000032179/ENSMUSG00000025219/ENSMUSG00000022676/ENSMUSG00000000567/ENSMUSG00000021469/ENSMUSG00000018604/ENSMUSG00000027358/ENSMUSG00000042821	24
GO:0007178	cell surface receptor protein serine/threonine kinase signaling pathway	108/2800	321/14101	0.336449	1.69438	6.26404	3.10195e-09	1.50287e-07	1.02245e-07	ENSMUSG00000032966/ENSMUSG00000031586/ENSMUSG00000026814/ENSMUSG00000020484/ENSMUSG00000030890/ENSMUSG00000063065/ENSMUSG00000019433/ENSMUSG00000028249/ENSMUSG00000028195/ENSMUSG00000030782/ENSMUSG00000052384/ENSMUSG00000000058/ENSMUSG00000024232/ENSMUSG00000042745/ENSMUSG00000022528/ENSMUSG00000032440/ENSMUSG00000029528/ENSMUSG00000069255/ENSMUSG00000028800/ENSMUSG00000031613/ENSMUSG00000090958/ENSMUSG00000036867/ENSMUSG00000001494/ENSMUSG00000006611/ENSMUSG00000020101/ENSMUSG00000031353/ENSMUSG00000025190/ENSMUSG00000024947/ENSMUSG00000038793/ENSMUSG00000052155/ENSMUSG00000026864/ENSMUSG00000062960/ENSMUSG00000031871/ENSMUSG00000037712/ENSMUSG00000022150/ENSMUSG00000041378/ENSMUSG00000005656/ENSMUSG00000022816/ENSMUSG00000000530/ENSMUSG00000026923/ENSMUSG00000024598/ENSMUSG00000022817/ENSMUSG00000029163/ENSMUSG00000031681/ENSMUSG00000021835/ENSMUSG00000001507/ENSMUSG00000050989/ENSMUSG00000022607/ENSMUSG00000027996/ENSMUSG00000026836/ENSMUSG00000042275/ENSMUSG00000027602/ENSMUSG00000063382/ENSMUSG00000031555/ENSMUSG00000059552/ENSMUSG00000036580/ENSMUSG00000021959/ENSMUSG00000045333/ENSMUSG00000028565/ENSMUSG00000027784/ENSMUSG00000046186/ENSMUSG00000027803/ENSMUSG00000092035/ENSMUSG00000024238/ENSMUSG00000020315/ENSMUSG00000063632/ENSMUSG00000042834/ENSMUSG00000024985/ENSMUSG00000005836/ENSMUSG00000024515/ENSMUSG00000027204/ENSMUSG00000039239/ENSMUSG00000040760/ENSMUSG00000034557/ENSMUSG00000033335/ENSMUSG00000067336/ENSMUSG00000025427/ENSMUSG00000048450/ENSMUSG00000024789/ENSMUSG00000021754/ENSMUSG00000029661/ENSMUSG00000018363/ENSMUSG00000027351/ENSMUSG00000044857/ENSMUSG00000003316/ENSMUSG00000022114/ENSMUSG00000040717/ENSMUSG00000038679/ENSMUSG00000039878/ENSMUSG00000020519/ENSMUSG00000045969/ENSMUSG00000006311/ENSMUSG00000031548/ENSMUSG00000038780/ENSMUSG00000032179/ENSMUSG00000040249/ENSMUSG00000037239/ENSMUSG00000044674/ENSMUSG00000021469/ENSMUSG00000007655/ENSMUSG00000035403/ENSMUSG00000037664/ENSMUSG00000038203/ENSMUSG00000027358/ENSMUSG00000085795/ENSMUSG00000030530/ENSMUSG00000038400/ENSMUSG00000055653	108
GO:0048754	branching morphogenesis of an epithelial tube	66/2800	167/14101	0.39521	1.9903	6.40795	3.26481e-09	1.56556e-07	1.06511e-07	ENSMUSG00000020053/ENSMUSG00000000957/ENSMUSG00000026814/ENSMUSG00000028988/ENSMUSG00000042812/ENSMUSG00000030890/ENSMUSG00000078202/ENSMUSG00000040385/ENSMUSG00000038721/ENSMUSG00000032359/ENSMUSG00000032440/ENSMUSG00000029528/ENSMUSG00000025151/ENSMUSG00000014599/ENSMUSG00000019256/ENSMUSG00000024986/ENSMUSG00000062960/ENSMUSG00000029648/ENSMUSG00000044562/ENSMUSG00000026923/ENSMUSG00000006386/ENSMUSG00000030123/ENSMUSG00000033191/ENSMUSG00000027314/ENSMUSG00000021835/ENSMUSG00000006445/ENSMUSG00000053110/ENSMUSG00000027996/ENSMUSG00000028364/ENSMUSG00000037242/ENSMUSG00000026836/ENSMUSG00000024913/ENSMUSG00000039952/ENSMUSG00000015468/ENSMUSG00000013089/ENSMUSG00000042942/ENSMUSG00000046743/ENSMUSG00000031502/ENSMUSG00000056758/ENSMUSG00000025810/ENSMUSG00000006932/ENSMUSG00000057329/ENSMUSG00000024515/ENSMUSG00000021367/ENSMUSG00000031558/ENSMUSG00000036862/ENSMUSG00000030265/ENSMUSG00000036585/ENSMUSG00000022114/ENSMUSG00000037025/ENSMUSG00000027239/ENSMUSG00000030849/ENSMUSG00000038253/ENSMUSG00000025219/ENSMUSG00000046714/ENSMUSG00000023411/ENSMUSG00000010797/ENSMUSG00000000567/ENSMUSG00000021469/ENSMUSG00000003534/ENSMUSG00000026556/ENSMUSG00000045680/ENSMUSG00000018604/ENSMUSG00000038210/ENSMUSG00000027358/ENSMUSG00000055653	66
GO:0045859	regulation of protein kinase activity	128/2800	399/14101	0.320802	1.61558	6.20884	3.28612e-09	1.56556e-07	1.06511e-07	ENSMUSG00000002985/ENSMUSG00000020053/ENSMUSG00000027954/ENSMUSG00000018381/ENSMUSG00000022221/ENSMUSG00000024190/ENSMUSG00000028195/ENSMUSG00000020612/ENSMUSG00000010047/ENSMUSG00000055493/ENSMUSG00000029528/ENSMUSG00000042228/ENSMUSG00000015305/ENSMUSG00000030538/ENSMUSG00000079037/ENSMUSG00000026395/ENSMUSG00000031628/ENSMUSG00000071866/ENSMUSG00000069255/ENSMUSG00000025151/ENSMUSG00000021807/ENSMUSG00000014599/ENSMUSG00000011096/ENSMUSG00000057531/ENSMUSG00000005268/ENSMUSG00000031520/ENSMUSG00000025856/ENSMUSG00000028410/ENSMUSG00000020601/ENSMUSG00000022883/ENSMUSG00000046733/ENSMUSG00000024924/ENSMUSG00000024986/ENSMUSG00000025371/ENSMUSG00000024947/ENSMUSG00000044715/ENSMUSG00000017734/ENSMUSG00000046207/ENSMUSG00000004451/ENSMUSG00000029648/ENSMUSG00000044562/ENSMUSG00000070348/ENSMUSG00000021892/ENSMUSG00000003948/ENSMUSG00000031996/ENSMUSG00000022136/ENSMUSG00000022892/ENSMUSG00000021108/ENSMUSG00000032501/ENSMUSG00000029616/ENSMUSG00000034165/ENSMUSG00000004530/ENSMUSG00000057672/ENSMUSG00000031451/ENSMUSG00000022178/ENSMUSG00000022607/ENSMUSG00000020733/ENSMUSG00000055320/ENSMUSG00000004054/ENSMUSG00000027996/ENSMUSG00000027540/ENSMUSG00000052539/ENSMUSG00000018334/ENSMUSG00000026181/ENSMUSG00000031555/ENSMUSG00000075254/ENSMUSG00000024948/ENSMUSG00000020262/ENSMUSG00000031714/ENSMUSG00000039005/ENSMUSG00000021959/ENSMUSG00000036904/ENSMUSG00000062352/ENSMUSG00000056758/ENSMUSG00000048960/ENSMUSG00000007815/ENSMUSG00000062991/ENSMUSG00000027803/ENSMUSG00000022565/ENSMUSG00000020154/ENSMUSG00000015937/ENSMUSG00000019966/ENSMUSG00000030551/ENSMUSG00000024286/ENSMUSG00000030536/ENSMUSG00000031565/ENSMUSG00000024427/ENSMUSG00000032740/ENSMUSG00000053716/ENSMUSG00000021670/ENSMUSG00000027204/ENSMUSG00000000184/ENSMUSG00000003518/ENSMUSG00000021367/ENSMUSG00000026883/ENSMUSG00000042901/ENSMUSG00000039239/ENSMUSG00000001729/ENSMUSG00000035354/ENSMUSG00000021365/ENSMUSG00000027339/ENSMUSG00000033542/ENSMUSG00000049791/ENSMUSG00000025499/ENSMUSG00000033170/ENSMUSG00000039621/ENSMUSG00000026187/ENSMUSG00000050029/ENSMUSG00000024789/ENSMUSG00000021754/ENSMUSG00000000489/ENSMUSG00000036585/ENSMUSG00000027351/ENSMUSG00000037104/ENSMUSG00000022114/ENSMUSG00000047139/ENSMUSG00000031548/ENSMUSG00000000296/ENSMUSG00000027223/ENSMUSG00000007655/ENSMUSG00000022505/ENSMUSG00000026556/ENSMUSG00000021453/ENSMUSG00000037664/ENSMUSG00000017652/ENSMUSG00000056313/ENSMUSG00000027358/ENSMUSG00000017386	128
GO:0001885	endothelial cell development	35/2800	67/14101	0.522388	2.63078	6.65998	3.46349e-09	1.63643e-07	1.11332e-07	ENSMUSG00000042745/ENSMUSG00000037405/ENSMUSG00000000378/ENSMUSG00000031871/ENSMUSG00000041378/ENSMUSG00000032050/ENSMUSG00000038235/ENSMUSG00000068036/ENSMUSG00000046470/ENSMUSG00000030341/ENSMUSG00000068566/ENSMUSG00000032125/ENSMUSG00000022469/ENSMUSG00000037242/ENSMUSG00000052397/ENSMUSG00000015468/ENSMUSG00000075254/ENSMUSG00000024812/ENSMUSG00000001435/ENSMUSG00000020717/ENSMUSG00000030516/ENSMUSG00000031207/ENSMUSG00000021823/ENSMUSG00000020580/ENSMUSG00000037754/ENSMUSG00000022122/ENSMUSG00000045095/ENSMUSG00000032531/ENSMUSG00000029106/ENSMUSG00000030653/ENSMUSG00000014813/ENSMUSG00000050029/ENSMUSG00000024290/ENSMUSG00000031537/ENSMUSG00000038203	35
GO:0048568	embryonic organ development	144/2800	463/14101	0.311015	1.56629	6.16719	3.52737e-09	1.65295e-07	1.12456e-07	ENSMUSG00000000957/ENSMUSG00000006699/ENSMUSG00000007872/ENSMUSG00000027523/ENSMUSG00000026814/ENSMUSG00000061082/ENSMUSG00000056648/ENSMUSG00000025902/ENSMUSG00000038700/ENSMUSG00000027954/ENSMUSG00000042812/ENSMUSG00000075588/ENSMUSG00000030796/ENSMUSG00000032717/ENSMUSG00000063065/ENSMUSG00000001847/ENSMUSG00000029390/ENSMUSG00000038721/ENSMUSG00000028195/ENSMUSG00000038692/ENSMUSG00000022528/ENSMUSG00000000690/ENSMUSG00000032440/ENSMUSG00000040289/ENSMUSG00000057123/ENSMUSG00000031349/ENSMUSG00000020644/ENSMUSG00000030323/ENSMUSG00000025856/ENSMUSG00000040857/ENSMUSG00000024986/ENSMUSG00000021983/ENSMUSG00000024947/ENSMUSG00000062960/ENSMUSG00000018593/ENSMUSG00000028763/ENSMUSG00000044338/ENSMUSG00000026923/ENSMUSG00000024598/ENSMUSG00000046470/ENSMUSG00000033088/ENSMUSG00000021127/ENSMUSG00000019880/ENSMUSG00000031987/ENSMUSG00000024440/ENSMUSG00000021835/ENSMUSG00000006445/ENSMUSG00000053110/ENSMUSG00000020733/ENSMUSG00000055320/ENSMUSG00000042594/ENSMUSG00000037992/ENSMUSG00000045294/ENSMUSG00000030353/ENSMUSG00000015619/ENSMUSG00000022656/ENSMUSG00000026836/ENSMUSG00000032714/ENSMUSG00000020875/ENSMUSG00000023972/ENSMUSG00000017491/ENSMUSG00000059552/ENSMUSG00000003721/ENSMUSG00000030790/ENSMUSG00000031714/ENSMUSG00000025216/ENSMUSG00000020937/ENSMUSG00000015053/ENSMUSG00000036158/ENSMUSG00000048583/ENSMUSG00000004891/ENSMUSG00000024247/ENSMUSG00000057530/ENSMUSG00000027002/ENSMUSG00000006932/ENSMUSG00000024238/ENSMUSG00000019966/ENSMUSG00000063632/ENSMUSG00000030551/ENSMUSG00000035799/ENSMUSG00000030761/ENSMUSG00000001288/ENSMUSG00000024985/ENSMUSG00000050953/ENSMUSG00000050288/ENSMUSG00000031565/ENSMUSG00000027204/ENSMUSG00000021367/ENSMUSG00000043342/ENSMUSG00000024140/ENSMUSG00000029844/ENSMUSG00000001036/ENSMUSG00000048763/ENSMUSG00000052310/ENSMUSG00000045136/ENSMUSG00000039239/ENSMUSG00000001729/ENSMUSG00000038244/ENSMUSG00000048450/ENSMUSG00000000489/ENSMUSG00000014773/ENSMUSG00000033577/ENSMUSG00000000782/ENSMUSG00000021256/ENSMUSG00000022114/ENSMUSG00000053113/ENSMUSG00000022911/ENSMUSG00000022306/ENSMUSG00000046982/ENSMUSG00000010760/ENSMUSG00000049382/ENSMUSG00000032327/ENSMUSG00000060572/ENSMUSG00000031326/ENSMUSG00000039476/ENSMUSG00000030849/ENSMUSG00000032179/ENSMUSG00000101174/ENSMUSG00000038253/ENSMUSG00000025219/ENSMUSG00000048387/ENSMUSG00000046714/ENSMUSG00000079560/ENSMUSG00000010797/ENSMUSG00000018973/ENSMUSG00000022483/ENSMUSG00000000567/ENSMUSG00000038151/ENSMUSG00000038402/ENSMUSG00000026556/ENSMUSG00000045680/ENSMUSG00000027966/ENSMUSG00000035403/ENSMUSG00000037335/ENSMUSG00000018604/ENSMUSG00000038236/ENSMUSG00000052854/ENSMUSG00000039377/ENSMUSG00000038227/ENSMUSG00000038210/ENSMUSG00000037664/ENSMUSG00000036139/ENSMUSG00000042821/ENSMUSG00000039137	144
GO:0090130	tissue migration	48/2800	107/14101	0.448598	2.25917	6.50783	3.65388e-09	1.69831e-07	1.15542e-07	ENSMUSG00000018293/ENSMUSG00000042812/ENSMUSG00000004771/ENSMUSG00000024277/ENSMUSG00000025351/ENSMUSG00000032359/ENSMUSG00000032440/ENSMUSG00000015305/ENSMUSG00000044768/ENSMUSG00000004655/ENSMUSG00000024486/ENSMUSG00000026457/ENSMUSG00000044147/ENSMUSG00000026728/ENSMUSG00000020458/ENSMUSG00000054808/ENSMUSG00000004530/ENSMUSG00000057672/ENSMUSG00000001507/ENSMUSG00000022607/ENSMUSG00000028883/ENSMUSG00000035783/ENSMUSG00000026181/ENSMUSG00000031555/ENSMUSG00000071856/ENSMUSG00000032194/ENSMUSG00000027805/ENSMUSG00000059430/ENSMUSG00000026074/ENSMUSG00000028649/ENSMUSG00000019966/ENSMUSG00000024515/ENSMUSG00000016933/ENSMUSG00000026883/ENSMUSG00000017737/ENSMUSG00000039239/ENSMUSG00000034312/ENSMUSG00000036777/ENSMUSG00000045038/ENSMUSG00000024290/ENSMUSG00000067336/ENSMUSG00000058325/ENSMUSG00000032702/ENSMUSG00000025219/ENSMUSG00000022676/ENSMUSG00000000567/ENSMUSG00000022367/ENSMUSG00000042821	48
GO:0001933	negative regulation of protein phosphorylation	94/2800	270/14101	0.348148	1.7533	6.22089	4.73621e-09	2.18362e-07	1.48559e-07	ENSMUSG00000002985/ENSMUSG00000020053/ENSMUSG00000019960/ENSMUSG00000024190/ENSMUSG00000029390/ENSMUSG00000020612/ENSMUSG00000010047/ENSMUSG00000020427/ENSMUSG00000055493/ENSMUSG00000042228/ENSMUSG00000030538/ENSMUSG00000079037/ENSMUSG00000026395/ENSMUSG00000031628/ENSMUSG00000030697/ENSMUSG00000071866/ENSMUSG00000069255/ENSMUSG00000021807/ENSMUSG00000003873/ENSMUSG00000041995/ENSMUSG00000011096/ENSMUSG00000057531/ENSMUSG00000015149/ENSMUSG00000022103/ENSMUSG00000028410/ENSMUSG00000046733/ENSMUSG00000024986/ENSMUSG00000025371/ENSMUSG00000024947/ENSMUSG00000044715/ENSMUSG00000017734/ENSMUSG00000044562/ENSMUSG00000021892/ENSMUSG00000022136/ENSMUSG00000032841/ENSMUSG00000021108/ENSMUSG00000032501/ENSMUSG00000028517/ENSMUSG00000004530/ENSMUSG00000057672/ENSMUSG00000068566/ENSMUSG00000006369/ENSMUSG00000027996/ENSMUSG00000027540/ENSMUSG00000041734/ENSMUSG00000019823/ENSMUSG00000026181/ENSMUSG00000078429/ENSMUSG00000032475/ENSMUSG00000075254/ENSMUSG00000020262/ENSMUSG00000021959/ENSMUSG00000018899/ENSMUSG00000062352/ENSMUSG00000038037/ENSMUSG00000020717/ENSMUSG00000048960/ENSMUSG00000046186/ENSMUSG00000027803/ENSMUSG00000022565/ENSMUSG00000020154/ENSMUSG00000015937/ENSMUSG00000027006/ENSMUSG00000020859/ENSMUSG00000030551/ENSMUSG00000024427/ENSMUSG00000053716/ENSMUSG00000021670/ENSMUSG00000022876/ENSMUSG00000003518/ENSMUSG00000026883/ENSMUSG00000042901/ENSMUSG00000031558/ENSMUSG00000001729/ENSMUSG00000027339/ENSMUSG00000039621/ENSMUSG00000034422/ENSMUSG00000047409/ENSMUSG00000018909/ENSMUSG00000027351/ENSMUSG00000037104/ENSMUSG00000059409/ENSMUSG00000022114/ENSMUSG00000053113/ENSMUSG00000015133/ENSMUSG00000031548/ENSMUSG00000032076/ENSMUSG00000027223/ENSMUSG00000007655/ENSMUSG00000021453/ENSMUSG00000037664/ENSMUSG00000017969/ENSMUSG00000027358/ENSMUSG00000079363	94
GO:0043535	regulation of blood vessel endothelial cell migration	44/2800	95/14101	0.463158	2.3325	6.48636	4.83077e-09	2.18899e-07	1.48924e-07	ENSMUSG00000002985/ENSMUSG00000020053/ENSMUSG00000005413/ENSMUSG00000027954/ENSMUSG00000066551/ENSMUSG00000030538/ENSMUSG00000001552/ENSMUSG00000031520/ENSMUSG00000024659/ENSMUSG00000062960/ENSMUSG00000021701/ENSMUSG00000046768/ENSMUSG00000000530/ENSMUSG00000026923/ENSMUSG00000013076/ENSMUSG00000041445/ENSMUSG00000027314/ENSMUSG00000022475/ENSMUSG00000006445/ENSMUSG00000032125/ENSMUSG00000031714/ENSMUSG00000033960/ENSMUSG00000015053/ENSMUSG00000062352/ENSMUSG00000048583/ENSMUSG00000001435/ENSMUSG00000025810/ENSMUSG00000032035/ENSMUSG00000007815/ENSMUSG00000028978/ENSMUSG00000031565/ENSMUSG00000016933/ENSMUSG00000041688/ENSMUSG00000001729/ENSMUSG00000041187/ENSMUSG00000033170/ENSMUSG00000020700/ENSMUSG00000000489/ENSMUSG00000027351/ENSMUSG00000021256/ENSMUSG00000023068/ENSMUSG00000034881/ENSMUSG00000046714/ENSMUSG00000017652	44
GO:0030038	contractile actin filament bundle assembly	49/2800	111/14101	0.441441	2.22313	6.43955	4.8756e-09	2.18899e-07	1.48924e-07	ENSMUSG00000002233/ENSMUSG00000062825/ENSMUSG00000006699/ENSMUSG00000055447/ENSMUSG00000028832/ENSMUSG00000018293/ENSMUSG00000042099/ENSMUSG00000001847/ENSMUSG00000022091/ENSMUSG00000029528/ENSMUSG00000055044/ENSMUSG00000041959/ENSMUSG00000037712/ENSMUSG00000017615/ENSMUSG00000037736/ENSMUSG00000038235/ENSMUSG00000032366/ENSMUSG00000031523/ENSMUSG00000052921/ENSMUSG00000001089/ENSMUSG00000022817/ENSMUSG00000041729/ENSMUSG00000024043/ENSMUSG00000040964/ENSMUSG00000022469/ENSMUSG00000026181/ENSMUSG00000032194/ENSMUSG00000027805/ENSMUSG00000050530/ENSMUSG00000040711/ENSMUSG00000062352/ENSMUSG00000032232/ENSMUSG00000025810/ENSMUSG00000033149/ENSMUSG00000030516/ENSMUSG00000007815/ENSMUSG00000020580/ENSMUSG00000028868/ENSMUSG00000045092/ENSMUSG00000032740/ENSMUSG00000014778/ENSMUSG00000033542/ENSMUSG00000033335/ENSMUSG00000022781/ENSMUSG00000018909/ENSMUSG00000019997/ENSMUSG00000032827/ENSMUSG00000038668/ENSMUSG00000035407	49
GO:0043149	stress fiber assembly	49/2800	111/14101	0.441441	2.22313	6.43955	4.8756e-09	2.18899e-07	1.48924e-07	ENSMUSG00000002233/ENSMUSG00000062825/ENSMUSG00000006699/ENSMUSG00000055447/ENSMUSG00000028832/ENSMUSG00000018293/ENSMUSG00000042099/ENSMUSG00000001847/ENSMUSG00000022091/ENSMUSG00000029528/ENSMUSG00000055044/ENSMUSG00000041959/ENSMUSG00000037712/ENSMUSG00000017615/ENSMUSG00000037736/ENSMUSG00000038235/ENSMUSG00000032366/ENSMUSG00000031523/ENSMUSG00000052921/ENSMUSG00000001089/ENSMUSG00000022817/ENSMUSG00000041729/ENSMUSG00000024043/ENSMUSG00000040964/ENSMUSG00000022469/ENSMUSG00000026181/ENSMUSG00000032194/ENSMUSG00000027805/ENSMUSG00000050530/ENSMUSG00000040711/ENSMUSG00000062352/ENSMUSG00000032232/ENSMUSG00000025810/ENSMUSG00000033149/ENSMUSG00000030516/ENSMUSG00000007815/ENSMUSG00000020580/ENSMUSG00000028868/ENSMUSG00000045092/ENSMUSG00000032740/ENSMUSG00000014778/ENSMUSG00000033542/ENSMUSG00000033335/ENSMUSG00000022781/ENSMUSG00000018909/ENSMUSG00000019997/ENSMUSG00000032827/ENSMUSG00000038668/ENSMUSG00000035407	49
GO:0003197	endocardial cushion development	28/2800	48/14101	0.583333	2.93771	6.69352	4.90101e-09	2.18899e-07	1.48924e-07	ENSMUSG00000026814/ENSMUSG00000042812/ENSMUSG00000032440/ENSMUSG00000042258/ENSMUSG00000040289/ENSMUSG00000022883/ENSMUSG00000044338/ENSMUSG00000000530/ENSMUSG00000026923/ENSMUSG00000021835/ENSMUSG00000022894/ENSMUSG00000026836/ENSMUSG00000028978/ENSMUSG00000035799/ENSMUSG00000024515/ENSMUSG00000039239/ENSMUSG00000067336/ENSMUSG00000036862/ENSMUSG00000048450/ENSMUSG00000032179/ENSMUSG00000025219/ENSMUSG00000022676/ENSMUSG00000000567/ENSMUSG00000021469/ENSMUSG00000018604/ENSMUSG00000027276/ENSMUSG00000027358/ENSMUSG00000042821	28
GO:1903829	positive regulation of protein localization	148/2800	483/14101	0.306418	1.54314	6.04592	6.47087e-09	2.86775e-07	1.95103e-07	ENSMUSG00000009013/ENSMUSG00000002985/ENSMUSG00000037706/ENSMUSG00000020053/ENSMUSG00000006699/ENSMUSG00000056201/ENSMUSG00000027523/ENSMUSG00000006304/ENSMUSG00000040652/ENSMUSG00000021248/ENSMUSG00000020484/ENSMUSG00000003161/ENSMUSG00000030579/ENSMUSG00000048076/ENSMUSG00000001847/ENSMUSG00000004771/ENSMUSG00000020612/ENSMUSG00000000058/ENSMUSG00000029084/ENSMUSG00000029048/ENSMUSG00000010047/ENSMUSG00000019054/ENSMUSG00000073982/ENSMUSG00000020849/ENSMUSG00000019942/ENSMUSG00000030538/ENSMUSG00000079037/ENSMUSG00000001552/ENSMUSG00000021814/ENSMUSG00000071866/ENSMUSG00000024959/ENSMUSG00000042258/ENSMUSG00000090000/ENSMUSG00000002015/ENSMUSG00000002059/ENSMUSG00000030104/ENSMUSG00000051355/ENSMUSG00000047368/ENSMUSG00000030842/ENSMUSG00000071649/ENSMUSG00000030805/ENSMUSG00000031520/ENSMUSG00000068290/ENSMUSG00000021546/ENSMUSG00000087260/ENSMUSG00000005881/ENSMUSG00000027808/ENSMUSG00000052889/ENSMUSG00000005469/ENSMUSG00000044147/ENSMUSG00000028456/ENSMUSG00000037032/ENSMUSG00000041046/ENSMUSG00000032570/ENSMUSG00000037712/ENSMUSG00000032050/ENSMUSG00000037062/ENSMUSG00000049686/ENSMUSG00000026341/ENSMUSG00000034781/ENSMUSG00000020458/ENSMUSG00000006386/ENSMUSG00000032841/ENSMUSG00000022892/ENSMUSG00000030341/ENSMUSG00000017774/ENSMUSG00000031328/ENSMUSG00000003346/ENSMUSG00000031451/ENSMUSG00000021835/ENSMUSG00000001507/ENSMUSG00000041729/ENSMUSG00000006445/ENSMUSG00000053110/ENSMUSG00000034101/ENSMUSG00000029482/ENSMUSG00000022469/ENSMUSG00000032328/ENSMUSG00000032290/ENSMUSG00000052397/ENSMUSG00000017776/ENSMUSG00000041798/ENSMUSG00000028207/ENSMUSG00000031555/ENSMUSG00000039470/ENSMUSG00000039005/ENSMUSG00000024687/ENSMUSG00000062352/ENSMUSG00000038604/ENSMUSG00000020451/ENSMUSG00000020717/ENSMUSG00000025809/ENSMUSG00000028530/ENSMUSG00000027803/ENSMUSG00000031207/ENSMUSG00000020580/ENSMUSG00000020315/ENSMUSG00000025555/ENSMUSG00000019843/ENSMUSG00000024985/ENSMUSG00000050953/ENSMUSG00000030536/ENSMUSG00000021794/ENSMUSG00000019978/ENSMUSG00000041488/ENSMUSG00000000631/ENSMUSG00000032740/ENSMUSG00000022443/ENSMUSG00000032531/ENSMUSG00000021057/ENSMUSG00000021367/ENSMUSG00000026657/ENSMUSG00000036667/ENSMUSG00000020178/ENSMUSG00000039239/ENSMUSG00000001729/ENSMUSG00000021365/ENSMUSG00000033542/ENSMUSG00000032733/ENSMUSG00000022812/ENSMUSG00000025499/ENSMUSG00000033170/ENSMUSG00000034485/ENSMUSG00000061665/ENSMUSG00000045038/ENSMUSG00000031865/ENSMUSG00000024803/ENSMUSG00000038241/ENSMUSG00000064128/ENSMUSG00000018909/ENSMUSG00000024789/ENSMUSG00000006740/ENSMUSG00000028680/ENSMUSG00000075284/ENSMUSG00000020900/ENSMUSG00000035152/ENSMUSG00000030397/ENSMUSG00000031696/ENSMUSG00000030987/ENSMUSG00000032883/ENSMUSG00000031278/ENSMUSG00000007476/ENSMUSG00000029838/ENSMUSG00000067786/ENSMUSG00000040249/ENSMUSG00000076431/ENSMUSG00000022186/ENSMUSG00000057614	148
GO:0007409	axonogenesis	129/2800	407/14101	0.316953	1.5962	6.07511	6.54862e-09	2.87988e-07	1.95928e-07	ENSMUSG00000002985/ENSMUSG00000062825/ENSMUSG00000047261/ENSMUSG00000028832/ENSMUSG00000027954/ENSMUSG00000030403/ENSMUSG00000030890/ENSMUSG00000021728/ENSMUSG00000001847/ENSMUSG00000023277/ENSMUSG00000042258/ENSMUSG00000019647/ENSMUSG00000026277/ENSMUSG00000025085/ENSMUSG00000018736/ENSMUSG00000020099/ENSMUSG00000021066/ENSMUSG00000022883/ENSMUSG00000030067/ENSMUSG00000024304/ENSMUSG00000046699/ENSMUSG00000001227/ENSMUSG00000032388/ENSMUSG00000026966/ENSMUSG00000020476/ENSMUSG00000047379/ENSMUSG00000021983/ENSMUSG00000020536/ENSMUSG00000037032/ENSMUSG00000036955/ENSMUSG00000026193/ENSMUSG00000026728/ENSMUSG00000018217/ENSMUSG00000026014/ENSMUSG00000026923/ENSMUSG00000052727/ENSMUSG00000033585/ENSMUSG00000034675/ENSMUSG00000031996/ENSMUSG00000026341/ENSMUSG00000020458/ENSMUSG00000030123/ENSMUSG00000022892/ENSMUSG00000025959/ENSMUSG00000017781/ENSMUSG00000030411/ENSMUSG00000051379/ENSMUSG00000029207/ENSMUSG00000022263/ENSMUSG00000022607/ENSMUSG00000027200/ENSMUSG00000028883/ENSMUSG00000015619/ENSMUSG00000001300/ENSMUSG00000026797/ENSMUSG00000039952/ENSMUSG00000039114/ENSMUSG00000020262/ENSMUSG00000015291/ENSMUSG00000026478/ENSMUSG00000036580/ENSMUSG00000039103/ENSMUSG00000021662/ENSMUSG00000034480/ENSMUSG00000058230/ENSMUSG00000043051/ENSMUSG00000037503/ENSMUSG00000036158/ENSMUSG00000029580/ENSMUSG00000001833/ENSMUSG00000025810/ENSMUSG00000025809/ENSMUSG00000025969/ENSMUSG00000057530/ENSMUSG00000008575/ENSMUSG00000026121/ENSMUSG00000021823/ENSMUSG00000030447/ENSMUSG00000028649/ENSMUSG00000057329/ENSMUSG00000047414/ENSMUSG00000024515/ENSMUSG00000020132/ENSMUSG00000021367/ENSMUSG00000029844/ENSMUSG00000033278/ENSMUSG00000045136/ENSMUSG00000022055/ENSMUSG00000031558/ENSMUSG00000039239/ENSMUSG00000026131/ENSMUSG00000032532/ENSMUSG00000022812/ENSMUSG00000021904/ENSMUSG00000033335/ENSMUSG00000056486/ENSMUSG00000022781/ENSMUSG00000061665/ENSMUSG00000028040/ENSMUSG00000059981/ENSMUSG00000067336/ENSMUSG00000025427/ENSMUSG00000006740/ENSMUSG00000056124/ENSMUSG00000021224/ENSMUSG00000053510/ENSMUSG00000020900/ENSMUSG00000020671/ENSMUSG00000026965/ENSMUSG00000023026/ENSMUSG00000020745/ENSMUSG00000004151/ENSMUSG00000021068/ENSMUSG00000059246/ENSMUSG00000028039/ENSMUSG00000026764/ENSMUSG00000030849/ENSMUSG00000004885/ENSMUSG00000038780/ENSMUSG00000002489/ENSMUSG00000040249/ENSMUSG00000025219/ENSMUSG00000029245/ENSMUSG00000022995/ENSMUSG00000026686/ENSMUSG00000026556/ENSMUSG00000002900/ENSMUSG00000006651/ENSMUSG00000036606	129
GO:1905314	semi-lunar valve development	24/2800	38/14101	0.631579	3.18068	6.69999	6.72663e-09	2.93559e-07	1.99718e-07	ENSMUSG00000027954/ENSMUSG00000032440/ENSMUSG00000040289/ENSMUSG00000057123/ENSMUSG00000036867/ENSMUSG00000022883/ENSMUSG00000026923/ENSMUSG00000030341/ENSMUSG00000029163/ENSMUSG00000033191/ENSMUSG00000027314/ENSMUSG00000021835/ENSMUSG00000022894/ENSMUSG00000015619/ENSMUSG00000007815/ENSMUSG00000028978/ENSMUSG00000035799/ENSMUSG00000031558/ENSMUSG00000039239/ENSMUSG00000067336/ENSMUSG00000032327/ENSMUSG00000000567/ENSMUSG00000027276/ENSMUSG00000027358	24
GO:0016197	endosomal transport	93/2800	268/14101	0.347015	1.74759	6.15041	6.88111e-09	2.98025e-07	2.02757e-07	ENSMUSG00000006699/ENSMUSG00000019804/ENSMUSG00000022257/ENSMUSG00000034484/ENSMUSG00000029462/ENSMUSG00000063065/ENSMUSG00000004771/ENSMUSG00000035212/ENSMUSG00000033916/ENSMUSG00000026470/ENSMUSG00000022898/ENSMUSG00000019998/ENSMUSG00000004849/ENSMUSG00000030704/ENSMUSG00000028879/ENSMUSG00000028822/ENSMUSG00000051355/ENSMUSG00000060904/ENSMUSG00000002741/ENSMUSG00000030842/ENSMUSG00000021124/ENSMUSG00000029146/ENSMUSG00000028419/ENSMUSG00000019868/ENSMUSG00000038456/ENSMUSG00000031513/ENSMUSG00000079477/ENSMUSG00000010110/ENSMUSG00000071317/ENSMUSG00000025484/ENSMUSG00000077450/ENSMUSG00000031667/ENSMUSG00000044147/ENSMUSG00000090247/ENSMUSG00000025371/ENSMUSG00000026696/ENSMUSG00000031813/ENSMUSG00000034006/ENSMUSG00000022150/ENSMUSG00000027293/ENSMUSG00000032050/ENSMUSG00000005656/ENSMUSG00000037062/ENSMUSG00000027935/ENSMUSG00000049866/ENSMUSG00000040723/ENSMUSG00000074364/ENSMUSG00000031328/ENSMUSG00000004530/ENSMUSG00000022808/ENSMUSG00000042364/ENSMUSG00000026878/ENSMUSG00000032434/ENSMUSG00000029560/ENSMUSG00000031479/ENSMUSG00000029518/ENSMUSG00000052397/ENSMUSG00000074513/ENSMUSG00000039470/ENSMUSG00000031367/ENSMUSG00000027247/ENSMUSG00000038658/ENSMUSG00000028955/ENSMUSG00000042870/ENSMUSG00000023460/ENSMUSG00000031207/ENSMUSG00000011831/ENSMUSG00000020859/ENSMUSG00000047126/ENSMUSG00000049076/ENSMUSG00000044864/ENSMUSG00000015243/ENSMUSG00000020132/ENSMUSG00000021057/ENSMUSG00000037270/ENSMUSG00000034557/ENSMUSG00000032733/ENSMUSG00000030172/ENSMUSG00000037234/ENSMUSG00000024993/ENSMUSG00000021706/ENSMUSG00000037098/ENSMUSG00000031865/ENSMUSG00000030105/ENSMUSG00000038039/ENSMUSG00000032435/ENSMUSG00000020671/ENSMUSG00000031696/ENSMUSG00000025224/ENSMUSG00000027546/ENSMUSG00000002733/ENSMUSG00000029126/ENSMUSG00000022505	93
GO:0031346	positive regulation of cell projection organization	125/2800	392/14101	0.318878	1.60589	6.0557	7.52736e-09	3.21783e-07	2.1892e-07	ENSMUSG00000009013/ENSMUSG00000029581/ENSMUSG00000002985/ENSMUSG00000006699/ENSMUSG00000056201/ENSMUSG00000006304/ENSMUSG00000008859/ENSMUSG00000018293/ENSMUSG00000045664/ENSMUSG00000019804/ENSMUSG00000030890/ENSMUSG00000001847/ENSMUSG00000024835/ENSMUSG00000019970/ENSMUSG00000023277/ENSMUSG00000049521/ENSMUSG00000063838/ENSMUSG00000042228/ENSMUSG00000033940/ENSMUSG00000029684/ENSMUSG00000026277/ENSMUSG00000018736/ENSMUSG00000004655/ENSMUSG00000021546/ENSMUSG00000034708/ENSMUSG00000022883/ENSMUSG00000024924/ENSMUSG00000000753/ENSMUSG00000044147/ENSMUSG00000020476/ENSMUSG00000001105/ENSMUSG00000021983/ENSMUSG00000037032/ENSMUSG00000026193/ENSMUSG00000026864/ENSMUSG00000024501/ENSMUSG00000037062/ENSMUSG00000068036/ENSMUSG00000052727/ENSMUSG00000034675/ENSMUSG00000026341/ENSMUSG00000030123/ENSMUSG00000038648/ENSMUSG00000031328/ENSMUSG00000004530/ENSMUSG00000038188/ENSMUSG00000021835/ENSMUSG00000001507/ENSMUSG00000028399/ENSMUSG00000035863/ENSMUSG00000032328/ENSMUSG00000053158/ENSMUSG00000026211/ENSMUSG00000041773/ENSMUSG00000023972/ENSMUSG00000032475/ENSMUSG00000015291/ENSMUSG00000038533/ENSMUSG00000032860/ENSMUSG00000058230/ENSMUSG00000043051/ENSMUSG00000069662/ENSMUSG00000025810/ENSMUSG00000025809/ENSMUSG00000027111/ENSMUSG00000062991/ENSMUSG00000027002/ENSMUSG00000030447/ENSMUSG00000028649/ENSMUSG00000022893/ENSMUSG00000028868/ENSMUSG00000019843/ENSMUSG00000049550/ENSMUSG00000059248/ENSMUSG00000062078/ENSMUSG00000030536/ENSMUSG00000031565/ENSMUSG00000032740/ENSMUSG00000020132/ENSMUSG00000021057/ENSMUSG00000026883/ENSMUSG00000045136/ENSMUSG00000022055/ENSMUSG00000028641/ENSMUSG00000039735/ENSMUSG00000033906/ENSMUSG00000021365/ENSMUSG00000022812/ENSMUSG00000049791/ENSMUSG00000025499/ENSMUSG00000033335/ENSMUSG00000036777/ENSMUSG00000038545/ENSMUSG00000020152/ENSMUSG00000037098/ENSMUSG00000067336/ENSMUSG00000024803/ENSMUSG00000064128/ENSMUSG00000021224/ENSMUSG00000053510/ENSMUSG00000030397/ENSMUSG00000033792/ENSMUSG00000029571/ENSMUSG00000026965/ENSMUSG00000059409/ENSMUSG00000020745/ENSMUSG00000031537/ENSMUSG00000021068/ENSMUSG00000022451/ENSMUSG00000017802/ENSMUSG00000092074/ENSMUSG00000029020/ENSMUSG00000032827/ENSMUSG00000027239/ENSMUSG00000029838/ENSMUSG00000047139/ENSMUSG00000004885/ENSMUSG00000038780/ENSMUSG00000002489/ENSMUSG00000032118/ENSMUSG00000032179/ENSMUSG00000040249/ENSMUSG00000044674/ENSMUSG00000003534/ENSMUSG00000036606	125
GO:0048738	cardiac muscle tissue development	87/2800	246/14101	0.353659	1.78105	6.15139	7.54224e-09	3.21783e-07	2.1892e-07	ENSMUSG00000032966/ENSMUSG00000020053/ENSMUSG00000006699/ENSMUSG00000026814/ENSMUSG00000059743/ENSMUSG00000031633/ENSMUSG00000020612/ENSMUSG00000098098/ENSMUSG00000022587/ENSMUSG00000032440/ENSMUSG00000026029/ENSMUSG00000019942/ENSMUSG00000030022/ENSMUSG00000042258/ENSMUSG00000040289/ENSMUSG00000057123/ENSMUSG00000020644/ENSMUSG00000031622/ENSMUSG00000020469/ENSMUSG00000024011/ENSMUSG00000071317/ENSMUSG00000019487/ENSMUSG00000030067/ENSMUSG00000001105/ENSMUSG00000003814/ENSMUSG00000028763/ENSMUSG00000032366/ENSMUSG00000053819/ENSMUSG00000026923/ENSMUSG00000031987/ENSMUSG00000027314/ENSMUSG00000031681/ENSMUSG00000021835/ENSMUSG00000053110/ENSMUSG00000053158/ENSMUSG00000037992/ENSMUSG00000022371/ENSMUSG00000001300/ENSMUSG00000026836/ENSMUSG00000053137/ENSMUSG00000075254/ENSMUSG00000017491/ENSMUSG00000029156/ENSMUSG00000021067/ENSMUSG00000018476/ENSMUSG00000036158/ENSMUSG00000025809/ENSMUSG00000062991/ENSMUSG00000022565/ENSMUSG00000006932/ENSMUSG00000028273/ENSMUSG00000045414/ENSMUSG00000045092/ENSMUSG00000050953/ENSMUSG00000031565/ENSMUSG00000005836/ENSMUSG00000024515/ENSMUSG00000000184/ENSMUSG00000066406/ENSMUSG00000021367/ENSMUSG00000030315/ENSMUSG00000039239/ENSMUSG00000022812/ENSMUSG00000031734/ENSMUSG00000024803/ENSMUSG00000041957/ENSMUSG00000036585/ENSMUSG00000014773/ENSMUSG00000020900/ENSMUSG00000030557/ENSMUSG00000015846/ENSMUSG00000022306/ENSMUSG00000048078/ENSMUSG00000030849/ENSMUSG00000032179/ENSMUSG00000025219/ENSMUSG00000038112/ENSMUSG00000046714/ENSMUSG00000010797/ENSMUSG00000022865/ENSMUSG00000053702/ENSMUSG00000027966/ENSMUSG00000037335/ENSMUSG00000018604/ENSMUSG00000034520/ENSMUSG00000027358/ENSMUSG00000005124	87
GO:0030100	regulation of endocytosis	100/2800	295/14101	0.338983	1.70714	6.10962	7.64112e-09	3.22789e-07	2.19605e-07	ENSMUSG00000002985/ENSMUSG00000004665/ENSMUSG00000032231/ENSMUSG00000062825/ENSMUSG00000006699/ENSMUSG00000022841/ENSMUSG00000008859/ENSMUSG00000055447/ENSMUSG00000003200/ENSMUSG00000025510/ENSMUSG00000019804/ENSMUSG00000058254/ENSMUSG00000066551/ENSMUSG00000048076/ENSMUSG00000001847/ENSMUSG00000028249/ENSMUSG00000019173/ENSMUSG00000060802/ENSMUSG00000025351/ENSMUSG00000022037/ENSMUSG00000006519/ENSMUSG00000040722/ENSMUSG00000050148/ENSMUSG00000002944/ENSMUSG00000031304/ENSMUSG00000029684/ENSMUSG00000016024/ENSMUSG00000026395/ENSMUSG00000021484/ENSMUSG00000057531/ENSMUSG00000015149/ENSMUSG00000021546/ENSMUSG00000032202/ENSMUSG00000006611/ENSMUSG00000027832/ENSMUSG00000026696/ENSMUSG00000026849/ENSMUSG00000029465/ENSMUSG00000022150/ENSMUSG00000027293/ENSMUSG00000021701/ENSMUSG00000003814/ENSMUSG00000044338/ENSMUSG00000037010/ENSMUSG00000024381/ENSMUSG00000022892/ENSMUSG00000000531/ENSMUSG00000033788/ENSMUSG00000054808/ENSMUSG00000031451/ENSMUSG00000022607/ENSMUSG00000031712/ENSMUSG00000057706/ENSMUSG00000027540/ENSMUSG00000001300/ENSMUSG00000031841/ENSMUSG00000038576/ENSMUSG00000064210/ENSMUSG00000032554/ENSMUSG00000056515/ENSMUSG00000015053/ENSMUSG00000037295/ENSMUSG00000020828/ENSMUSG00000033855/ENSMUSG00000029580/ENSMUSG00000025809/ENSMUSG00000062991/ENSMUSG00000039959/ENSMUSG00000000631/ENSMUSG00000022443/ENSMUSG00000028161/ENSMUSG00000020132/ENSMUSG00000021057/ENSMUSG00000029106/ENSMUSG00000001036/ENSMUSG00000022488/ENSMUSG00000034312/ENSMUSG00000040760/ENSMUSG00000032733/ENSMUSG00000033335/ENSMUSG00000061665/ENSMUSG00000031214/ENSMUSG00000024290/ENSMUSG00000018909/ENSMUSG00000037936/ENSMUSG00000037820/ENSMUSG00000022637/ENSMUSG00000022973/ENSMUSG00000044456/ENSMUSG00000014773/ENSMUSG00000021224/ENSMUSG00000035152/ENSMUSG00000041870/ENSMUSG00000026825/ENSMUSG00000040249/ENSMUSG00000038668/ENSMUSG00000007655/ENSMUSG00000022865/ENSMUSG00000068206/ENSMUSG00000055653	100
GO:0002064	epithelial cell development	78/2800	213/14101	0.366197	1.8442	6.17935	7.73001e-09	3.22789e-07	2.19605e-07	ENSMUSG00000020484/ENSMUSG00000001847/ENSMUSG00000042745/ENSMUSG00000037405/ENSMUSG00000024959/ENSMUSG00000004207/ENSMUSG00000000378/ENSMUSG00000024304/ENSMUSG00000047694/ENSMUSG00000026728/ENSMUSG00000062960/ENSMUSG00000031871/ENSMUSG00000041378/ENSMUSG00000032050/ENSMUSG00000038235/ENSMUSG00000068036/ENSMUSG00000058056/ENSMUSG00000027935/ENSMUSG00000026923/ENSMUSG00000025278/ENSMUSG00000046470/ENSMUSG00000001089/ENSMUSG00000030341/ENSMUSG00000029392/ENSMUSG00000031328/ENSMUSG00000021835/ENSMUSG00000006445/ENSMUSG00000068566/ENSMUSG00000053110/ENSMUSG00000032125/ENSMUSG00000022469/ENSMUSG00000037992/ENSMUSG00000035783/ENSMUSG00000037242/ENSMUSG00000052397/ENSMUSG00000015468/ENSMUSG00000075254/ENSMUSG00000017491/ENSMUSG00000070047/ENSMUSG00000024812/ENSMUSG00000015053/ENSMUSG00000001435/ENSMUSG00000020717/ENSMUSG00000030516/ENSMUSG00000031207/ENSMUSG00000021823/ENSMUSG00000022565/ENSMUSG00000020580/ENSMUSG00000037754/ENSMUSG00000001288/ENSMUSG00000050953/ENSMUSG00000022122/ENSMUSG00000030536/ENSMUSG00000045095/ENSMUSG00000032531/ENSMUSG00000048285/ENSMUSG00000044317/ENSMUSG00000029106/ENSMUSG00000024140/ENSMUSG00000030653/ENSMUSG00000014813/ENSMUSG00000033487/ENSMUSG00000050029/ENSMUSG00000024290/ENSMUSG00000021756/ENSMUSG00000021754/ENSMUSG00000000489/ENSMUSG00000020592/ENSMUSG00000014773/ENSMUSG00000031537/ENSMUSG00000030849/ENSMUSG00000032179/ENSMUSG00000038253/ENSMUSG00000046714/ENSMUSG00000000567/ENSMUSG00000038151/ENSMUSG00000038203/ENSMUSG00000027276	78
GO:0090092	regulation of transmembrane receptor protein serine/threonine kinase signaling pathway	84/2800	235/14101	0.357447	1.80013	6.1567	7.73519e-09	3.22789e-07	2.19605e-07	ENSMUSG00000032966/ENSMUSG00000026814/ENSMUSG00000020484/ENSMUSG00000030890/ENSMUSG00000019433/ENSMUSG00000028249/ENSMUSG00000028195/ENSMUSG00000030782/ENSMUSG00000052384/ENSMUSG00000000058/ENSMUSG00000024232/ENSMUSG00000022528/ENSMUSG00000032440/ENSMUSG00000028800/ENSMUSG00000090958/ENSMUSG00000036867/ENSMUSG00000001494/ENSMUSG00000006611/ENSMUSG00000020101/ENSMUSG00000031353/ENSMUSG00000025190/ENSMUSG00000024947/ENSMUSG00000038793/ENSMUSG00000052155/ENSMUSG00000026864/ENSMUSG00000062960/ENSMUSG00000031871/ENSMUSG00000022150/ENSMUSG00000005656/ENSMUSG00000022816/ENSMUSG00000000530/ENSMUSG00000026923/ENSMUSG00000024598/ENSMUSG00000029163/ENSMUSG00000021835/ENSMUSG00000001507/ENSMUSG00000027996/ENSMUSG00000026836/ENSMUSG00000042275/ENSMUSG00000063382/ENSMUSG00000059552/ENSMUSG00000036580/ENSMUSG00000021959/ENSMUSG00000045333/ENSMUSG00000046186/ENSMUSG00000092035/ENSMUSG00000024238/ENSMUSG00000063632/ENSMUSG00000042834/ENSMUSG00000024985/ENSMUSG00000005836/ENSMUSG00000024515/ENSMUSG00000027204/ENSMUSG00000039239/ENSMUSG00000034557/ENSMUSG00000033335/ENSMUSG00000067336/ENSMUSG00000025427/ENSMUSG00000048450/ENSMUSG00000024789/ENSMUSG00000018363/ENSMUSG00000027351/ENSMUSG00000044857/ENSMUSG00000003316/ENSMUSG00000022114/ENSMUSG00000040717/ENSMUSG00000020519/ENSMUSG00000045969/ENSMUSG00000031548/ENSMUSG00000038780/ENSMUSG00000032179/ENSMUSG00000040249/ENSMUSG00000037239/ENSMUSG00000044674/ENSMUSG00000021469/ENSMUSG00000007655/ENSMUSG00000035403/ENSMUSG00000037664/ENSMUSG00000038203/ENSMUSG00000027358/ENSMUSG00000085795/ENSMUSG00000030530/ENSMUSG00000038400/ENSMUSG00000055653	84
GO:0061448	connective tissue development	92/2800	265/14101	0.34717	1.74837	6.12161	8.08053e-09	3.34756e-07	2.27746e-07	ENSMUSG00000016494/ENSMUSG00000070436/ENSMUSG00000020053/ENSMUSG00000027523/ENSMUSG00000020484/ENSMUSG00000019505/ENSMUSG00000031375/ENSMUSG00000063065/ENSMUSG00000028195/ENSMUSG00000024781/ENSMUSG00000010047/ENSMUSG00000075702/ENSMUSG00000032440/ENSMUSG00000005514/ENSMUSG00000020646/ENSMUSG00000014599/ENSMUSG00000019947/ENSMUSG00000020644/ENSMUSG00000045672/ENSMUSG00000068290/ENSMUSG00000074794/ENSMUSG00000027198/ENSMUSG00000022094/ENSMUSG00000028763/ENSMUSG00000026923/ENSMUSG00000038648/ENSMUSG00000001131/ENSMUSG00000025959/ENSMUSG00000021036/ENSMUSG00000036356/ENSMUSG00000031681/ENSMUSG00000021835/ENSMUSG00000070565/ENSMUSG00000027996/ENSMUSG00000037992/ENSMUSG00000015619/ENSMUSG00000035783/ENSMUSG00000024913/ENSMUSG00000017491/ENSMUSG00000031367/ENSMUSG00000032363/ENSMUSG00000036580/ENSMUSG00000040711/ENSMUSG00000002105/ENSMUSG00000028565/ENSMUSG00000055435/ENSMUSG00000056758/ENSMUSG00000024247/ENSMUSG00000008575/ENSMUSG00000006932/ENSMUSG00000024238/ENSMUSG00000001288/ENSMUSG00000034205/ENSMUSG00000031565/ENSMUSG00000044317/ENSMUSG00000021367/ENSMUSG00000048763/ENSMUSG00000037270/ENSMUSG00000039239/ENSMUSG00000006800/ENSMUSG00000014813/ENSMUSG00000025499/ENSMUSG00000061665/ENSMUSG00000067336/ENSMUSG00000048450/ENSMUSG00000000489/ENSMUSG00000019997/ENSMUSG00000022098/ENSMUSG00000033792/ENSMUSG00000003316/ENSMUSG00000038679/ENSMUSG00000026147/ENSMUSG00000037025/ENSMUSG00000027239/ENSMUSG00000039476/ENSMUSG00000032179/ENSMUSG00000038253/ENSMUSG00000048387/ENSMUSG00000046714/ENSMUSG00000022676/ENSMUSG00000079560/ENSMUSG00000022483/ENSMUSG00000000567/ENSMUSG00000021469/ENSMUSG00000027966/ENSMUSG00000037335/ENSMUSG00000038210/ENSMUSG00000027358/ENSMUSG00000021506/ENSMUSG00000042821/ENSMUSG00000034135/ENSMUSG00000005124	92
GO:0042326	negative regulation of phosphorylation	98/2800	288/14101	0.340278	1.71366	6.09082	8.64e-09	3.55359e-07	2.41763e-07	ENSMUSG00000009013/ENSMUSG00000002985/ENSMUSG00000020053/ENSMUSG00000019960/ENSMUSG00000024190/ENSMUSG00000029390/ENSMUSG00000020612/ENSMUSG00000010047/ENSMUSG00000020427/ENSMUSG00000055493/ENSMUSG00000042228/ENSMUSG00000030538/ENSMUSG00000079037/ENSMUSG00000026395/ENSMUSG00000031628/ENSMUSG00000030697/ENSMUSG00000071866/ENSMUSG00000069255/ENSMUSG00000021807/ENSMUSG00000003873/ENSMUSG00000041995/ENSMUSG00000011096/ENSMUSG00000057531/ENSMUSG00000015149/ENSMUSG00000022103/ENSMUSG00000028410/ENSMUSG00000046733/ENSMUSG00000024986/ENSMUSG00000025371/ENSMUSG00000024947/ENSMUSG00000044715/ENSMUSG00000017734/ENSMUSG00000044562/ENSMUSG00000021892/ENSMUSG00000022136/ENSMUSG00000032841/ENSMUSG00000021108/ENSMUSG00000032501/ENSMUSG00000028517/ENSMUSG00000004530/ENSMUSG00000057672/ENSMUSG00000068566/ENSMUSG00000006369/ENSMUSG00000022178/ENSMUSG00000027996/ENSMUSG00000027540/ENSMUSG00000041734/ENSMUSG00000019823/ENSMUSG00000046876/ENSMUSG00000026181/ENSMUSG00000078429/ENSMUSG00000032475/ENSMUSG00000075254/ENSMUSG00000020262/ENSMUSG00000021959/ENSMUSG00000018899/ENSMUSG00000062352/ENSMUSG00000038037/ENSMUSG00000020717/ENSMUSG00000048960/ENSMUSG00000046186/ENSMUSG00000027803/ENSMUSG00000022565/ENSMUSG00000020154/ENSMUSG00000015937/ENSMUSG00000027006/ENSMUSG00000020859/ENSMUSG00000030551/ENSMUSG00000024427/ENSMUSG00000053716/ENSMUSG00000021670/ENSMUSG00000022876/ENSMUSG00000003518/ENSMUSG00000026883/ENSMUSG00000042901/ENSMUSG00000031558/ENSMUSG00000035621/ENSMUSG00000001729/ENSMUSG00000027339/ENSMUSG00000039621/ENSMUSG00000034422/ENSMUSG00000047409/ENSMUSG00000018909/ENSMUSG00000027351/ENSMUSG00000037104/ENSMUSG00000059409/ENSMUSG00000022114/ENSMUSG00000053113/ENSMUSG00000015133/ENSMUSG00000031548/ENSMUSG00000032076/ENSMUSG00000027223/ENSMUSG00000007655/ENSMUSG00000021453/ENSMUSG00000037664/ENSMUSG00000017969/ENSMUSG00000027358/ENSMUSG00000079363	98
GO:0050803	regulation of synapse structure or activity	107/2800	323/14101	0.331269	1.6683	6.04794	9.5428e-09	3.89687e-07	2.65118e-07	ENSMUSG00000002985/ENSMUSG00000021877/ENSMUSG00000072235/ENSMUSG00000006699/ENSMUSG00000056201/ENSMUSG00000001525/ENSMUSG00000055447/ENSMUSG00000027954/ENSMUSG00000018381/ENSMUSG00000001847/ENSMUSG00000073982/ENSMUSG00000029684/ENSMUSG00000079037/ENSMUSG00000017740/ENSMUSG00000020773/ENSMUSG00000047368/ENSMUSG00000057531/ENSMUSG00000021546/ENSMUSG00000000416/ENSMUSG00000022883/ENSMUSG00000024304/ENSMUSG00000024924/ENSMUSG00000044147/ENSMUSG00000046699/ENSMUSG00000020476/ENSMUSG00000018593/ENSMUSG00000068036/ENSMUSG00000052727/ENSMUSG00000029121/ENSMUSG00000034675/ENSMUSG00000026341/ENSMUSG00000052921/ENSMUSG00000020458/ENSMUSG00000022892/ENSMUSG00000031987/ENSMUSG00000041112/ENSMUSG00000003346/ENSMUSG00000039167/ENSMUSG00000051379/ENSMUSG00000061689/ENSMUSG00000022607/ENSMUSG00000054364/ENSMUSG00000027540/ENSMUSG00000028399/ENSMUSG00000028184/ENSMUSG00000022656/ENSMUSG00000039952/ENSMUSG00000002885/ENSMUSG00000013089/ENSMUSG00000060166/ENSMUSG00000039114/ENSMUSG00000026620/ENSMUSG00000035274/ENSMUSG00000043051/ENSMUSG00000036158/ENSMUSG00000069662/ENSMUSG00000025809/ENSMUSG00000007815/ENSMUSG00000025969/ENSMUSG00000051615/ENSMUSG00000062991/ENSMUSG00000026121/ENSMUSG00000006932/ENSMUSG00000028273/ENSMUSG00000030447/ENSMUSG00000020580/ENSMUSG00000047414/ENSMUSG00000025555/ENSMUSG00000035168/ENSMUSG00000019843/ENSMUSG00000058013/ENSMUSG00000030536/ENSMUSG00000031565/ENSMUSG00000026425/ENSMUSG00000026883/ENSMUSG00000041688/ENSMUSG00000022285/ENSMUSG00000022055/ENSMUSG00000033906/ENSMUSG00000031558/ENSMUSG00000001729/ENSMUSG00000021365/ENSMUSG00000034312/ENSMUSG00000022377/ENSMUSG00000022812/ENSMUSG00000020152/ENSMUSG00000033768/ENSMUSG00000024290/ENSMUSG00000059981/ENSMUSG00000031865/ENSMUSG00000058325/ENSMUSG00000006740/ENSMUSG00000021224/ENSMUSG00000020900/ENSMUSG00000031696/ENSMUSG00000026965/ENSMUSG00000020745/ENSMUSG00000029020/ENSMUSG00000032827/ENSMUSG00000029838/ENSMUSG00000002489/ENSMUSG00000023411/ENSMUSG00000044674/ENSMUSG00000036295/ENSMUSG00000026556/ENSMUSG00000068206/ENSMUSG00000032936	107
GO:0141091	transforming growth factor beta receptor superfamily signaling pathway	101/2800	300/14101	0.336667	1.69548	6.06064	9.65854e-09	3.91616e-07	2.6643e-07	ENSMUSG00000032966/ENSMUSG00000026814/ENSMUSG00000020484/ENSMUSG00000030890/ENSMUSG00000063065/ENSMUSG00000019433/ENSMUSG00000028249/ENSMUSG00000028195/ENSMUSG00000030782/ENSMUSG00000052384/ENSMUSG00000000058/ENSMUSG00000024232/ENSMUSG00000042745/ENSMUSG00000022528/ENSMUSG00000032440/ENSMUSG00000029528/ENSMUSG00000069255/ENSMUSG00000028800/ENSMUSG00000031613/ENSMUSG00000090958/ENSMUSG00000036867/ENSMUSG00000001494/ENSMUSG00000006611/ENSMUSG00000020101/ENSMUSG00000031353/ENSMUSG00000025190/ENSMUSG00000024947/ENSMUSG00000038793/ENSMUSG00000052155/ENSMUSG00000026864/ENSMUSG00000062960/ENSMUSG00000031871/ENSMUSG00000037712/ENSMUSG00000022150/ENSMUSG00000041378/ENSMUSG00000005656/ENSMUSG00000022816/ENSMUSG00000000530/ENSMUSG00000026923/ENSMUSG00000024598/ENSMUSG00000022817/ENSMUSG00000029163/ENSMUSG00000031681/ENSMUSG00000021835/ENSMUSG00000001507/ENSMUSG00000050989/ENSMUSG00000022607/ENSMUSG00000027996/ENSMUSG00000026836/ENSMUSG00000042275/ENSMUSG00000063382/ENSMUSG00000031555/ENSMUSG00000059552/ENSMUSG00000036580/ENSMUSG00000021959/ENSMUSG00000045333/ENSMUSG00000028565/ENSMUSG00000046186/ENSMUSG00000092035/ENSMUSG00000024238/ENSMUSG00000063632/ENSMUSG00000042834/ENSMUSG00000024985/ENSMUSG00000005836/ENSMUSG00000024515/ENSMUSG00000027204/ENSMUSG00000039239/ENSMUSG00000040760/ENSMUSG00000034557/ENSMUSG00000033335/ENSMUSG00000067336/ENSMUSG00000025427/ENSMUSG00000048450/ENSMUSG00000021754/ENSMUSG00000029661/ENSMUSG00000018363/ENSMUSG00000027351/ENSMUSG00000044857/ENSMUSG00000003316/ENSMUSG00000022114/ENSMUSG00000040717/ENSMUSG00000039878/ENSMUSG00000020519/ENSMUSG00000045969/ENSMUSG00000006311/ENSMUSG00000031548/ENSMUSG00000038780/ENSMUSG00000032179/ENSMUSG00000040249/ENSMUSG00000037239/ENSMUSG00000044674/ENSMUSG00000021469/ENSMUSG00000007655/ENSMUSG00000035403/ENSMUSG00000037664/ENSMUSG00000038203/ENSMUSG00000027358/ENSMUSG00000085795/ENSMUSG00000030530/ENSMUSG00000038400/ENSMUSG00000055653	101
GO:0048562	embryonic organ morphogenesis	96/2800	281/14101	0.341637	1.72051	6.07251	9.74633e-09	3.92393e-07	2.66958e-07	ENSMUSG00000000957/ENSMUSG00000027523/ENSMUSG00000026814/ENSMUSG00000056648/ENSMUSG00000025902/ENSMUSG00000038700/ENSMUSG00000027954/ENSMUSG00000042812/ENSMUSG00000075588/ENSMUSG00000030796/ENSMUSG00000032717/ENSMUSG00000063065/ENSMUSG00000001847/ENSMUSG00000029390/ENSMUSG00000038721/ENSMUSG00000038692/ENSMUSG00000022528/ENSMUSG00000000690/ENSMUSG00000032440/ENSMUSG00000020644/ENSMUSG00000030323/ENSMUSG00000021983/ENSMUSG00000024947/ENSMUSG00000018593/ENSMUSG00000028763/ENSMUSG00000044338/ENSMUSG00000026923/ENSMUSG00000024598/ENSMUSG00000033088/ENSMUSG00000021835/ENSMUSG00000006445/ENSMUSG00000053110/ENSMUSG00000020733/ENSMUSG00000055320/ENSMUSG00000045294/ENSMUSG00000015619/ENSMUSG00000022656/ENSMUSG00000026836/ENSMUSG00000020875/ENSMUSG00000023972/ENSMUSG00000017491/ENSMUSG00000003721/ENSMUSG00000025216/ENSMUSG00000015053/ENSMUSG00000027002/ENSMUSG00000006932/ENSMUSG00000024238/ENSMUSG00000063632/ENSMUSG00000035799/ENSMUSG00000030761/ENSMUSG00000001288/ENSMUSG00000024985/ENSMUSG00000050953/ENSMUSG00000050288/ENSMUSG00000031565/ENSMUSG00000027204/ENSMUSG00000021367/ENSMUSG00000043342/ENSMUSG00000029844/ENSMUSG00000048763/ENSMUSG00000052310/ENSMUSG00000039239/ENSMUSG00000038244/ENSMUSG00000048450/ENSMUSG00000014773/ENSMUSG00000033577/ENSMUSG00000000782/ENSMUSG00000022114/ENSMUSG00000022911/ENSMUSG00000046982/ENSMUSG00000032327/ENSMUSG00000060572/ENSMUSG00000039476/ENSMUSG00000030849/ENSMUSG00000101174/ENSMUSG00000038253/ENSMUSG00000025219/ENSMUSG00000048387/ENSMUSG00000046714/ENSMUSG00000079560/ENSMUSG00000018973/ENSMUSG00000022483/ENSMUSG00000000567/ENSMUSG00000038402/ENSMUSG00000026556/ENSMUSG00000045680/ENSMUSG00000027966/ENSMUSG00000035403/ENSMUSG00000037335/ENSMUSG00000018604/ENSMUSG00000038236/ENSMUSG00000039377/ENSMUSG00000038227/ENSMUSG00000038210/ENSMUSG00000036139/ENSMUSG00000039137	96
GO:0030323	respiratory tube development	78/2800	214/14101	0.364486	1.83558	6.13083	9.82992e-09	3.92991e-07	2.67365e-07	ENSMUSG00000019539/ENSMUSG00000020053/ENSMUSG00000000957/ENSMUSG00000032231/ENSMUSG00000006699/ENSMUSG00000042812/ENSMUSG00000040385/ENSMUSG00000066551/ENSMUSG00000063065/ENSMUSG00000055148/ENSMUSG00000024781/ENSMUSG00000031591/ENSMUSG00000042745/ENSMUSG00000032359/ENSMUSG00000022528/ENSMUSG00000032440/ENSMUSG00000017837/ENSMUSG00000062797/ENSMUSG00000025856/ENSMUSG00000015889/ENSMUSG00000030067/ENSMUSG00000058454/ENSMUSG00000024986/ENSMUSG00000062960/ENSMUSG00000018593/ENSMUSG00000026923/ENSMUSG00000020357/ENSMUSG00000020422/ENSMUSG00000021835/ENSMUSG00000001507/ENSMUSG00000053110/ENSMUSG00000050989/ENSMUSG00000039286/ENSMUSG00000028364/ENSMUSG00000039952/ENSMUSG00000046876/ENSMUSG00000023972/ENSMUSG00000075254/ENSMUSG00000063172/ENSMUSG00000021067/ENSMUSG00000021217/ENSMUSG00000056758/ENSMUSG00000028978/ENSMUSG00000024247/ENSMUSG00000008575/ENSMUSG00000006932/ENSMUSG00000024085/ENSMUSG00000063632/ENSMUSG00000059325/ENSMUSG00000031565/ENSMUSG00000005836/ENSMUSG00000027204/ENSMUSG00000024140/ENSMUSG00000022285/ENSMUSG00000020052/ENSMUSG00000067336/ENSMUSG00000030265/ENSMUSG00000019997/ENSMUSG00000036585/ENSMUSG00000033792/ENSMUSG00000022114/ENSMUSG00000037025/ENSMUSG00000022306/ENSMUSG00000021686/ENSMUSG00000032327/ENSMUSG00000030849/ENSMUSG00000000693/ENSMUSG00000038253/ENSMUSG00000025219/ENSMUSG00000010797/ENSMUSG00000000567/ENSMUSG00000027820/ENSMUSG00000026556/ENSMUSG00000045680/ENSMUSG00000021268/ENSMUSG00000027358/ENSMUSG00000017386/ENSMUSG00000055653	78
GO:0050807	regulation of synapse organization	106/2800	320/14101	0.33125	1.6682	6.01825	1.12249e-08	4.45643e-07	3.03186e-07	ENSMUSG00000002985/ENSMUSG00000021877/ENSMUSG00000072235/ENSMUSG00000006699/ENSMUSG00000056201/ENSMUSG00000001525/ENSMUSG00000055447/ENSMUSG00000027954/ENSMUSG00000018381/ENSMUSG00000001847/ENSMUSG00000073982/ENSMUSG00000029684/ENSMUSG00000079037/ENSMUSG00000017740/ENSMUSG00000020773/ENSMUSG00000047368/ENSMUSG00000057531/ENSMUSG00000021546/ENSMUSG00000000416/ENSMUSG00000022883/ENSMUSG00000024304/ENSMUSG00000024924/ENSMUSG00000044147/ENSMUSG00000046699/ENSMUSG00000020476/ENSMUSG00000018593/ENSMUSG00000068036/ENSMUSG00000052727/ENSMUSG00000029121/ENSMUSG00000034675/ENSMUSG00000026341/ENSMUSG00000052921/ENSMUSG00000020458/ENSMUSG00000022892/ENSMUSG00000031987/ENSMUSG00000041112/ENSMUSG00000003346/ENSMUSG00000039167/ENSMUSG00000051379/ENSMUSG00000061689/ENSMUSG00000022607/ENSMUSG00000054364/ENSMUSG00000027540/ENSMUSG00000028399/ENSMUSG00000028184/ENSMUSG00000022656/ENSMUSG00000039952/ENSMUSG00000002885/ENSMUSG00000013089/ENSMUSG00000060166/ENSMUSG00000039114/ENSMUSG00000026620/ENSMUSG00000035274/ENSMUSG00000043051/ENSMUSG00000036158/ENSMUSG00000069662/ENSMUSG00000025809/ENSMUSG00000007815/ENSMUSG00000025969/ENSMUSG00000051615/ENSMUSG00000062991/ENSMUSG00000026121/ENSMUSG00000006932/ENSMUSG00000028273/ENSMUSG00000030447/ENSMUSG00000020580/ENSMUSG00000047414/ENSMUSG00000025555/ENSMUSG00000035168/ENSMUSG00000019843/ENSMUSG00000058013/ENSMUSG00000030536/ENSMUSG00000031565/ENSMUSG00000026425/ENSMUSG00000026883/ENSMUSG00000041688/ENSMUSG00000022285/ENSMUSG00000022055/ENSMUSG00000033906/ENSMUSG00000031558/ENSMUSG00000001729/ENSMUSG00000021365/ENSMUSG00000034312/ENSMUSG00000022377/ENSMUSG00000022812/ENSMUSG00000020152/ENSMUSG00000033768/ENSMUSG00000024290/ENSMUSG00000059981/ENSMUSG00000031865/ENSMUSG00000058325/ENSMUSG00000006740/ENSMUSG00000021224/ENSMUSG00000020900/ENSMUSG00000031696/ENSMUSG00000026965/ENSMUSG00000020745/ENSMUSG00000029020/ENSMUSG00000032827/ENSMUSG00000029838/ENSMUSG00000002489/ENSMUSG00000023411/ENSMUSG00000044674/ENSMUSG00000036295/ENSMUSG00000026556/ENSMUSG00000032936	106
GO:0030324	lung development	77/2800	211/14101	0.364929	1.83781	6.1033	1.14789e-08	4.52587e-07	3.0791e-07	ENSMUSG00000019539/ENSMUSG00000020053/ENSMUSG00000000957/ENSMUSG00000032231/ENSMUSG00000006699/ENSMUSG00000042812/ENSMUSG00000040385/ENSMUSG00000066551/ENSMUSG00000063065/ENSMUSG00000055148/ENSMUSG00000024781/ENSMUSG00000031591/ENSMUSG00000042745/ENSMUSG00000032359/ENSMUSG00000022528/ENSMUSG00000032440/ENSMUSG00000017837/ENSMUSG00000062797/ENSMUSG00000025856/ENSMUSG00000015889/ENSMUSG00000030067/ENSMUSG00000058454/ENSMUSG00000024986/ENSMUSG00000062960/ENSMUSG00000018593/ENSMUSG00000026923/ENSMUSG00000020357/ENSMUSG00000020422/ENSMUSG00000021835/ENSMUSG00000001507/ENSMUSG00000053110/ENSMUSG00000050989/ENSMUSG00000039286/ENSMUSG00000028364/ENSMUSG00000039952/ENSMUSG00000046876/ENSMUSG00000023972/ENSMUSG00000075254/ENSMUSG00000063172/ENSMUSG00000021067/ENSMUSG00000021217/ENSMUSG00000056758/ENSMUSG00000028978/ENSMUSG00000024247/ENSMUSG00000008575/ENSMUSG00000006932/ENSMUSG00000024085/ENSMUSG00000063632/ENSMUSG00000059325/ENSMUSG00000031565/ENSMUSG00000005836/ENSMUSG00000027204/ENSMUSG00000024140/ENSMUSG00000022285/ENSMUSG00000020052/ENSMUSG00000067336/ENSMUSG00000030265/ENSMUSG00000019997/ENSMUSG00000036585/ENSMUSG00000033792/ENSMUSG00000022114/ENSMUSG00000037025/ENSMUSG00000022306/ENSMUSG00000021686/ENSMUSG00000032327/ENSMUSG00000030849/ENSMUSG00000000693/ENSMUSG00000038253/ENSMUSG00000025219/ENSMUSG00000010797/ENSMUSG00000000567/ENSMUSG00000027820/ENSMUSG00000026556/ENSMUSG00000045680/ENSMUSG00000021268/ENSMUSG00000027358/ENSMUSG00000055653	77
GO:0070371	ERK1 and ERK2 cascade	91/2800	263/14101	0.346008	1.74252	6.05033	1.17235e-08	4.59064e-07	3.12317e-07	ENSMUSG00000002985/ENSMUSG00000020053/ENSMUSG00000019960/ENSMUSG00000020484/ENSMUSG00000037060/ENSMUSG00000066551/ENSMUSG00000063065/ENSMUSG00000024190/ENSMUSG00000028195/ENSMUSG00000032359/ENSMUSG00000049130/ENSMUSG00000037405/ENSMUSG00000042228/ENSMUSG00000002944/ENSMUSG00000030538/ENSMUSG00000026395/ENSMUSG00000019647/ENSMUSG00000046949/ENSMUSG00000031024/ENSMUSG00000025856/ENSMUSG00000027654/ENSMUSG00000057135/ENSMUSG00000021482/ENSMUSG00000041046/ENSMUSG00000017734/ENSMUSG00000026193/ENSMUSG00000062960/ENSMUSG00000037712/ENSMUSG00000032562/ENSMUSG00000022150/ENSMUSG00000038387/ENSMUSG00000053819/ENSMUSG00000026923/ENSMUSG00000026628/ENSMUSG00000006386/ENSMUSG00000020357/ENSMUSG00000022892/ENSMUSG00000021127/ENSMUSG00000029163/ENSMUSG00000029672/ENSMUSG00000031451/ENSMUSG00000021835/ENSMUSG00000006445/ENSMUSG00000042626/ENSMUSG00000006369/ENSMUSG00000070056/ENSMUSG00000020733/ENSMUSG00000027540/ENSMUSG00000035783/ENSMUSG00000032737/ENSMUSG00000052397/ENSMUSG00000031530/ENSMUSG00000039005/ENSMUSG00000032554/ENSMUSG00000035274/ENSMUSG00000031383/ENSMUSG00000062352/ENSMUSG00000038587/ENSMUSG00000025810/ENSMUSG00000062991/ENSMUSG00000057530/ENSMUSG00000024427/ENSMUSG00000053716/ENSMUSG00000022443/ENSMUSG00000021670/ENSMUSG00000024515/ENSMUSG00000045817/ENSMUSG00000003518/ENSMUSG00000021367/ENSMUSG00000026883/ENSMUSG00000022285/ENSMUSG00000041187/ENSMUSG00000025499/ENSMUSG00000061665/ENSMUSG00000018909/ENSMUSG00000000489/ENSMUSG00000019997/ENSMUSG00000036585/ENSMUSG00000027351/ENSMUSG00000022114/ENSMUSG00000031073/ENSMUSG00000030849/ENSMUSG00000002489/ENSMUSG00000040249/ENSMUSG00000025219/ENSMUSG00000038058/ENSMUSG00000039661/ENSMUSG00000037239/ENSMUSG00000000567/ENSMUSG00000007655/ENSMUSG00000027358	91
GO:0010563	negative regulation of phosphorus metabolic process	109/2800	332/14101	0.328313	1.65341	5.99699	1.20577e-08	4.6577e-07	3.16879e-07	ENSMUSG00000009013/ENSMUSG00000002985/ENSMUSG00000020053/ENSMUSG00000019960/ENSMUSG00000024190/ENSMUSG00000029390/ENSMUSG00000020612/ENSMUSG00000010047/ENSMUSG00000019054/ENSMUSG00000020427/ENSMUSG00000055493/ENSMUSG00000042228/ENSMUSG00000030538/ENSMUSG00000079037/ENSMUSG00000026395/ENSMUSG00000031628/ENSMUSG00000030697/ENSMUSG00000071866/ENSMUSG00000069255/ENSMUSG00000021807/ENSMUSG00000048120/ENSMUSG00000003873/ENSMUSG00000041736/ENSMUSG00000041995/ENSMUSG00000011096/ENSMUSG00000057531/ENSMUSG00000025856/ENSMUSG00000015149/ENSMUSG00000022103/ENSMUSG00000028410/ENSMUSG00000046733/ENSMUSG00000005469/ENSMUSG00000024986/ENSMUSG00000025371/ENSMUSG00000024947/ENSMUSG00000044715/ENSMUSG00000017734/ENSMUSG00000069805/ENSMUSG00000044562/ENSMUSG00000021892/ENSMUSG00000022136/ENSMUSG00000032841/ENSMUSG00000021108/ENSMUSG00000032501/ENSMUSG00000028755/ENSMUSG00000028517/ENSMUSG00000004530/ENSMUSG00000057672/ENSMUSG00000068566/ENSMUSG00000006369/ENSMUSG00000022178/ENSMUSG00000027996/ENSMUSG00000027540/ENSMUSG00000041734/ENSMUSG00000019823/ENSMUSG00000046876/ENSMUSG00000026181/ENSMUSG00000078429/ENSMUSG00000032475/ENSMUSG00000075254/ENSMUSG00000020262/ENSMUSG00000059552/ENSMUSG00000021959/ENSMUSG00000018899/ENSMUSG00000062352/ENSMUSG00000038037/ENSMUSG00000020717/ENSMUSG00000048960/ENSMUSG00000046186/ENSMUSG00000027803/ENSMUSG00000022565/ENSMUSG00000020154/ENSMUSG00000015937/ENSMUSG00000027006/ENSMUSG00000020859/ENSMUSG00000030551/ENSMUSG00000030536/ENSMUSG00000024427/ENSMUSG00000053716/ENSMUSG00000021670/ENSMUSG00000022876/ENSMUSG00000003518/ENSMUSG00000011877/ENSMUSG00000026883/ENSMUSG00000042901/ENSMUSG00000031558/ENSMUSG00000035621/ENSMUSG00000001729/ENSMUSG00000027339/ENSMUSG00000039621/ENSMUSG00000034422/ENSMUSG00000047409/ENSMUSG00000018909/ENSMUSG00000000489/ENSMUSG00000027351/ENSMUSG00000037104/ENSMUSG00000059409/ENSMUSG00000022114/ENSMUSG00000053113/ENSMUSG00000015133/ENSMUSG00000031548/ENSMUSG00000032076/ENSMUSG00000027223/ENSMUSG00000007655/ENSMUSG00000021453/ENSMUSG00000037664/ENSMUSG00000017969/ENSMUSG00000027358/ENSMUSG00000079363	109
GO:0045936	negative regulation of phosphate metabolic process	109/2800	332/14101	0.328313	1.65341	5.99699	1.20577e-08	4.6577e-07	3.16879e-07	ENSMUSG00000009013/ENSMUSG00000002985/ENSMUSG00000020053/ENSMUSG00000019960/ENSMUSG00000024190/ENSMUSG00000029390/ENSMUSG00000020612/ENSMUSG00000010047/ENSMUSG00000019054/ENSMUSG00000020427/ENSMUSG00000055493/ENSMUSG00000042228/ENSMUSG00000030538/ENSMUSG00000079037/ENSMUSG00000026395/ENSMUSG00000031628/ENSMUSG00000030697/ENSMUSG00000071866/ENSMUSG00000069255/ENSMUSG00000021807/ENSMUSG00000048120/ENSMUSG00000003873/ENSMUSG00000041736/ENSMUSG00000041995/ENSMUSG00000011096/ENSMUSG00000057531/ENSMUSG00000025856/ENSMUSG00000015149/ENSMUSG00000022103/ENSMUSG00000028410/ENSMUSG00000046733/ENSMUSG00000005469/ENSMUSG00000024986/ENSMUSG00000025371/ENSMUSG00000024947/ENSMUSG00000044715/ENSMUSG00000017734/ENSMUSG00000069805/ENSMUSG00000044562/ENSMUSG00000021892/ENSMUSG00000022136/ENSMUSG00000032841/ENSMUSG00000021108/ENSMUSG00000032501/ENSMUSG00000028755/ENSMUSG00000028517/ENSMUSG00000004530/ENSMUSG00000057672/ENSMUSG00000068566/ENSMUSG00000006369/ENSMUSG00000022178/ENSMUSG00000027996/ENSMUSG00000027540/ENSMUSG00000041734/ENSMUSG00000019823/ENSMUSG00000046876/ENSMUSG00000026181/ENSMUSG00000078429/ENSMUSG00000032475/ENSMUSG00000075254/ENSMUSG00000020262/ENSMUSG00000059552/ENSMUSG00000021959/ENSMUSG00000018899/ENSMUSG00000062352/ENSMUSG00000038037/ENSMUSG00000020717/ENSMUSG00000048960/ENSMUSG00000046186/ENSMUSG00000027803/ENSMUSG00000022565/ENSMUSG00000020154/ENSMUSG00000015937/ENSMUSG00000027006/ENSMUSG00000020859/ENSMUSG00000030551/ENSMUSG00000030536/ENSMUSG00000024427/ENSMUSG00000053716/ENSMUSG00000021670/ENSMUSG00000022876/ENSMUSG00000003518/ENSMUSG00000011877/ENSMUSG00000026883/ENSMUSG00000042901/ENSMUSG00000031558/ENSMUSG00000035621/ENSMUSG00000001729/ENSMUSG00000027339/ENSMUSG00000039621/ENSMUSG00000034422/ENSMUSG00000047409/ENSMUSG00000018909/ENSMUSG00000000489/ENSMUSG00000027351/ENSMUSG00000037104/ENSMUSG00000059409/ENSMUSG00000022114/ENSMUSG00000053113/ENSMUSG00000015133/ENSMUSG00000031548/ENSMUSG00000032076/ENSMUSG00000027223/ENSMUSG00000007655/ENSMUSG00000021453/ENSMUSG00000037664/ENSMUSG00000017969/ENSMUSG00000027358/ENSMUSG00000079363	109
GO:0016049	cell growth	143/2800	467/14101	0.30621	1.54209	5.92996	1.22825e-08	4.71268e-07	3.2062e-07	ENSMUSG00000002985/ENSMUSG00000020053/ENSMUSG00000000957/ENSMUSG00000006699/ENSMUSG00000056201/ENSMUSG00000046718/ENSMUSG00000025902/ENSMUSG00000020484/ENSMUSG00000030890/ENSMUSG00000059743/ENSMUSG00000028041/ENSMUSG00000028249/ENSMUSG00000019970/ENSMUSG00000031633/ENSMUSG00000029084/ENSMUSG00000028466/ENSMUSG00000010047/ENSMUSG00000023277/ENSMUSG00000008384/ENSMUSG00000020427/ENSMUSG00000032440/ENSMUSG00000055493/ENSMUSG00000006519/ENSMUSG00000030538/ENSMUSG00000036256/ENSMUSG00000018442/ENSMUSG00000018736/ENSMUSG00000030842/ENSMUSG00000038332/ENSMUSG00000021546/ENSMUSG00000024011/ENSMUSG00000024486/ENSMUSG00000019487/ENSMUSG00000022883/ENSMUSG00000091971/ENSMUSG00000030067/ENSMUSG00000026457/ENSMUSG00000031353/ENSMUSG00000032002/ENSMUSG00000032388/ENSMUSG00000026966/ENSMUSG00000020476/ENSMUSG00000028062/ENSMUSG00000055200/ENSMUSG00000069805/ENSMUSG00000026193/ENSMUSG00000017493/ENSMUSG00000022150/ENSMUSG00000026014/ENSMUSG00000037062/ENSMUSG00000068036/ENSMUSG00000053819/ENSMUSG00000000530/ENSMUSG00000052727/ENSMUSG00000033585/ENSMUSG00000034675/ENSMUSG00000026341/ENSMUSG00000020458/ENSMUSG00000020357/ENSMUSG00000022892/ENSMUSG00000095098/ENSMUSG00000028755/ENSMUSG00000036106/ENSMUSG00000051379/ENSMUSG00000053110/ENSMUSG00000030082/ENSMUSG00000036206/ENSMUSG00000022607/ENSMUSG00000055320/ENSMUSG00000027996/ENSMUSG00000028364/ENSMUSG00000027200/ENSMUSG00000022371/ENSMUSG00000020230/ENSMUSG00000028883/ENSMUSG00000055128/ENSMUSG00000021294/ENSMUSG00000017776/ENSMUSG00000020429/ENSMUSG00000049800/ENSMUSG00000039114/ENSMUSG00000059552/ENSMUSG00000015291/ENSMUSG00000036580/ENSMUSG00000043051/ENSMUSG00000042757/ENSMUSG00000036158/ENSMUSG00000001833/ENSMUSG00000025810/ENSMUSG00000025809/ENSMUSG00000007815/ENSMUSG00000025969/ENSMUSG00000062991/ENSMUSG00000029840/ENSMUSG00000021823/ENSMUSG00000006932/ENSMUSG00000028273/ENSMUSG00000030447/ENSMUSG00000028649/ENSMUSG00000057329/ENSMUSG00000020859/ENSMUSG00000043336/ENSMUSG00000001288/ENSMUSG00000050953/ENSMUSG00000030536/ENSMUSG00000024515/ENSMUSG00000020132/ENSMUSG00000066406/ENSMUSG00000021367/ENSMUSG00000026883/ENSMUSG00000030315/ENSMUSG00000037270/ENSMUSG00000028641/ENSMUSG00000031558/ENSMUSG00000039239/ENSMUSG00000001729/ENSMUSG00000022812/ENSMUSG00000021904/ENSMUSG00000033335/ENSMUSG00000061665/ENSMUSG00000024921/ENSMUSG00000028681/ENSMUSG00000067336/ENSMUSG00000048450/ENSMUSG00000025272/ENSMUSG00000026965/ENSMUSG00000023026/ENSMUSG00000020745/ENSMUSG00000021068/ENSMUSG00000031278/ENSMUSG00000031548/ENSMUSG00000004885/ENSMUSG00000038780/ENSMUSG00000032076/ENSMUSG00000002489/ENSMUSG00000040249/ENSMUSG00000000567/ENSMUSG00000026686/ENSMUSG00000003534/ENSMUSG00000027750/ENSMUSG00000023092/ENSMUSG00000038676/ENSMUSG00000005124	143
GO:0090132	epithelium migration	45/2800	101/14101	0.445545	2.24379	6.24418	1.44621e-08	5.51199e-07	3.75e-07	ENSMUSG00000018293/ENSMUSG00000004771/ENSMUSG00000024277/ENSMUSG00000025351/ENSMUSG00000032359/ENSMUSG00000032440/ENSMUSG00000015305/ENSMUSG00000044768/ENSMUSG00000004655/ENSMUSG00000024486/ENSMUSG00000026457/ENSMUSG00000044147/ENSMUSG00000026728/ENSMUSG00000020458/ENSMUSG00000054808/ENSMUSG00000004530/ENSMUSG00000057672/ENSMUSG00000001507/ENSMUSG00000022607/ENSMUSG00000028883/ENSMUSG00000026181/ENSMUSG00000031555/ENSMUSG00000071856/ENSMUSG00000032194/ENSMUSG00000027805/ENSMUSG00000026074/ENSMUSG00000028649/ENSMUSG00000019966/ENSMUSG00000024515/ENSMUSG00000016933/ENSMUSG00000026883/ENSMUSG00000017737/ENSMUSG00000039239/ENSMUSG00000034312/ENSMUSG00000036777/ENSMUSG00000045038/ENSMUSG00000024290/ENSMUSG00000067336/ENSMUSG00000058325/ENSMUSG00000032702/ENSMUSG00000025219/ENSMUSG00000022676/ENSMUSG00000000567/ENSMUSG00000022367/ENSMUSG00000042821	45
GO:0007163	establishment or maintenance of cell polarity	77/2800	212/14101	0.363208	1.82914	6.05466	1.45684e-08	5.51572e-07	3.75254e-07	ENSMUSG00000029581/ENSMUSG00000020053/ENSMUSG00000021877/ENSMUSG00000006699/ENSMUSG00000056201/ENSMUSG00000008475/ENSMUSG00000042812/ENSMUSG00000030890/ENSMUSG00000005103/ENSMUSG00000001847/ENSMUSG00000031990/ENSMUSG00000022528/ENSMUSG00000073982/ENSMUSG00000019842/ENSMUSG00000040289/ENSMUSG00000026277/ENSMUSG00000018736/ENSMUSG00000022678/ENSMUSG00000004655/ENSMUSG00000055044/ENSMUSG00000044147/ENSMUSG00000024056/ENSMUSG00000001105/ENSMUSG00000020536/ENSMUSG00000022378/ENSMUSG00000031871/ENSMUSG00000046768/ENSMUSG00000030770/ENSMUSG00000052727/ENSMUSG00000013076/ENSMUSG00000026341/ENSMUSG00000006386/ENSMUSG00000020733/ENSMUSG00000015619/ENSMUSG00000032737/ENSMUSG00000052397/ENSMUSG00000017776/ENSMUSG00000030064/ENSMUSG00000023972/ENSMUSG00000027479/ENSMUSG00000070047/ENSMUSG00000058230/ENSMUSG00000000600/ENSMUSG00000036158/ENSMUSG00000037815/ENSMUSG00000029580/ENSMUSG00000033149/ENSMUSG00000025809/ENSMUSG00000007815/ENSMUSG00000032479/ENSMUSG00000027002/ENSMUSG00000031207/ENSMUSG00000028649/ENSMUSG00000050953/ENSMUSG00000000631/ENSMUSG00000022443/ENSMUSG00000032531/ENSMUSG00000041688/ENSMUSG00000026657/ENSMUSG00000022488/ENSMUSG00000026131/ENSMUSG00000022812/ENSMUSG00000031214/ENSMUSG00000020152/ENSMUSG00000019944/ENSMUSG00000031865/ENSMUSG00000032702/ENSMUSG00000028059/ENSMUSG00000020671/ENSMUSG00000020745/ENSMUSG00000022114/ENSMUSG00000025224/ENSMUSG00000032504/ENSMUSG00000068079/ENSMUSG00000032118/ENSMUSG00000026556/ENSMUSG00000035403	77
GO:0051495	positive regulation of cytoskeleton organization	67/2800	176/14101	0.380682	1.91714	6.09431	1.48467e-08	5.58412e-07	3.79907e-07	ENSMUSG00000002233/ENSMUSG00000062929/ENSMUSG00000006699/ENSMUSG00000056201/ENSMUSG00000006304/ENSMUSG00000055447/ENSMUSG00000018293/ENSMUSG00000045664/ENSMUSG00000030403/ENSMUSG00000005103/ENSMUSG00000001847/ENSMUSG00000042745/ENSMUSG00000022091/ENSMUSG00000049521/ENSMUSG00000063838/ENSMUSG00000037405/ENSMUSG00000029528/ENSMUSG00000033940/ENSMUSG00000015932/ENSMUSG00000091971/ENSMUSG00000044147/ENSMUSG00000041959/ENSMUSG00000037712/ENSMUSG00000037736/ENSMUSG00000032366/ENSMUSG00000052727/ENSMUSG00000025026/ENSMUSG00000026341/ENSMUSG00000024381/ENSMUSG00000052921/ENSMUSG00000017774/ENSMUSG00000031328/ENSMUSG00000040964/ENSMUSG00000022469/ENSMUSG00000053158/ENSMUSG00000041734/ENSMUSG00000026181/ENSMUSG00000032475/ENSMUSG00000027479/ENSMUSG00000027805/ENSMUSG00000040711/ENSMUSG00000062352/ENSMUSG00000004891/ENSMUSG00000025810/ENSMUSG00000007815/ENSMUSG00000027002/ENSMUSG00000030447/ENSMUSG00000020580/ENSMUSG00000028868/ENSMUSG00000031015/ENSMUSG00000049550/ENSMUSG00000022353/ENSMUSG00000030691/ENSMUSG00000032740/ENSMUSG00000014778/ENSMUSG00000021367/ENSMUSG00000011877/ENSMUSG00000022488/ENSMUSG00000033542/ENSMUSG00000045038/ENSMUSG00000031865/ENSMUSG00000064128/ENSMUSG00000021754/ENSMUSG00000019997/ENSMUSG00000027132/ENSMUSG00000038668/ENSMUSG00000007655	67
GO:0016358	dendrite development	97/2800	287/14101	0.337979	1.70209	5.98139	1.5158e-08	5.66394e-07	3.85337e-07	ENSMUSG00000002985/ENSMUSG00000021877/ENSMUSG00000006699/ENSMUSG00000056201/ENSMUSG00000027954/ENSMUSG00000018381/ENSMUSG00000030890/ENSMUSG00000048076/ENSMUSG00000001847/ENSMUSG00000019970/ENSMUSG00000042745/ENSMUSG00000018965/ENSMUSG00000029684/ENSMUSG00000017740/ENSMUSG00000057531/ENSMUSG00000021546/ENSMUSG00000034708/ENSMUSG00000022883/ENSMUSG00000024924/ENSMUSG00000044147/ENSMUSG00000024778/ENSMUSG00000022864/ENSMUSG00000020476/ENSMUSG00000003269/ENSMUSG00000021701/ENSMUSG00000037062/ENSMUSG00000068036/ENSMUSG00000052727/ENSMUSG00000034675/ENSMUSG00000026341/ENSMUSG00000022892/ENSMUSG00000025959/ENSMUSG00000033565/ENSMUSG00000038188/ENSMUSG00000028399/ENSMUSG00000035863/ENSMUSG00000028883/ENSMUSG00000017776/ENSMUSG00000026211/ENSMUSG00000062098/ENSMUSG00000030602/ENSMUSG00000026620/ENSMUSG00000035274/ENSMUSG00000043051/ENSMUSG00000036158/ENSMUSG00000069662/ENSMUSG00000001833/ENSMUSG00000025810/ENSMUSG00000025809/ENSMUSG00000048960/ENSMUSG00000007815/ENSMUSG00000051615/ENSMUSG00000028273/ENSMUSG00000030447/ENSMUSG00000020580/ENSMUSG00000025555/ENSMUSG00000019843/ENSMUSG00000049550/ENSMUSG00000030536/ENSMUSG00000042807/ENSMUSG00000028161/ENSMUSG00000026425/ENSMUSG00000020132/ENSMUSG00000021057/ENSMUSG00000011877/ENSMUSG00000026883/ENSMUSG00000033906/ENSMUSG00000034312/ENSMUSG00000022377/ENSMUSG00000022812/ENSMUSG00000041570/ENSMUSG00000049791/ENSMUSG00000022781/ENSMUSG00000038545/ENSMUSG00000039621/ENSMUSG00000020152/ENSMUSG00000059981/ENSMUSG00000021224/ENSMUSG00000030557/ENSMUSG00000033792/ENSMUSG00000029571/ENSMUSG00000033577/ENSMUSG00000028402/ENSMUSG00000026965/ENSMUSG00000020745/ENSMUSG00000031278/ENSMUSG00000092074/ENSMUSG00000029020/ENSMUSG00000032827/ENSMUSG00000029838/ENSMUSG00000002489/ENSMUSG00000032179/ENSMUSG00000029245/ENSMUSG00000022261/ENSMUSG00000023411/ENSMUSG00000038668/ENSMUSG00000022240	97
GO:0018108	peptidyl-tyrosine phosphorylation	81/2800	227/14101	0.356828	1.79701	6.0257	1.55973e-08	5.78858e-07	3.93817e-07	ENSMUSG00000020053/ENSMUSG00000027954/ENSMUSG00000018381/ENSMUSG00000063065/ENSMUSG00000000058/ENSMUSG00000010047/ENSMUSG00000031776/ENSMUSG00000030352/ENSMUSG00000022528/ENSMUSG00000037405/ENSMUSG00000029528/ENSMUSG00000042228/ENSMUSG00000002944/ENSMUSG00000079037/ENSMUSG00000026395/ENSMUSG00000042258/ENSMUSG00000069255/ENSMUSG00000005268/ENSMUSG00000025856/ENSMUSG00000026078/ENSMUSG00000024486/ENSMUSG00000046733/ENSMUSG00000031805/ENSMUSG00000025371/ENSMUSG00000000409/ENSMUSG00000062960/ENSMUSG00000029648/ENSMUSG00000027293/ENSMUSG00000031996/ENSMUSG00000006386/ENSMUSG00000020357/ENSMUSG00000022892/ENSMUSG00000030341/ENSMUSG00000028517/ENSMUSG00000034101/ENSMUSG00000022607/ENSMUSG00000031712/ENSMUSG00000027996/ENSMUSG00000027540/ENSMUSG00000053158/ENSMUSG00000026836/ENSMUSG00000022967/ENSMUSG00000059552/ENSMUSG00000039005/ENSMUSG00000024687/ENSMUSG00000018899/ENSMUSG00000038037/ENSMUSG00000020717/ENSMUSG00000025810/ENSMUSG00000025809/ENSMUSG00000062991/ENSMUSG00000024247/ENSMUSG00000028530/ENSMUSG00000000555/ENSMUSG00000019966/ENSMUSG00000014932/ENSMUSG00000019843/ENSMUSG00000030536/ENSMUSG00000031565/ENSMUSG00000022876/ENSMUSG00000021365/ENSMUSG00000032532/ENSMUSG00000022781/ENSMUSG00000045038/ENSMUSG00000050029/ENSMUSG00000034422/ENSMUSG00000021756/ENSMUSG00000024789/ENSMUSG00000000489/ENSMUSG00000028059/ENSMUSG00000037104/ENSMUSG00000021549/ENSMUSG00000053113/ENSMUSG00000015133/ENSMUSG00000047139/ENSMUSG00000031548/ENSMUSG00000030849/ENSMUSG00000025219/ENSMUSG00000007655/ENSMUSG00000003534/ENSMUSG00000017652	81
GO:0010631	epithelial cell migration	44/2800	98/14101	0.44898	2.26109	6.23562	1.56941e-08	5.78858e-07	3.93817e-07	ENSMUSG00000018293/ENSMUSG00000004771/ENSMUSG00000024277/ENSMUSG00000025351/ENSMUSG00000032359/ENSMUSG00000032440/ENSMUSG00000015305/ENSMUSG00000044768/ENSMUSG00000004655/ENSMUSG00000024486/ENSMUSG00000026457/ENSMUSG00000044147/ENSMUSG00000026728/ENSMUSG00000020458/ENSMUSG00000054808/ENSMUSG00000004530/ENSMUSG00000057672/ENSMUSG00000001507/ENSMUSG00000022607/ENSMUSG00000028883/ENSMUSG00000026181/ENSMUSG00000031555/ENSMUSG00000071856/ENSMUSG00000032194/ENSMUSG00000027805/ENSMUSG00000026074/ENSMUSG00000028649/ENSMUSG00000019966/ENSMUSG00000024515/ENSMUSG00000016933/ENSMUSG00000026883/ENSMUSG00000017737/ENSMUSG00000039239/ENSMUSG00000034312/ENSMUSG00000036777/ENSMUSG00000045038/ENSMUSG00000024290/ENSMUSG00000067336/ENSMUSG00000058325/ENSMUSG00000032702/ENSMUSG00000022676/ENSMUSG00000000567/ENSMUSG00000022367/ENSMUSG00000042821	44
GO:0060840	artery development	49/2800	115/14101	0.426087	2.1458	6.14105	2.00239e-08	7.33825e-07	4.99247e-07	ENSMUSG00000002985/ENSMUSG00000026814/ENSMUSG00000042812/ENSMUSG00000022528/ENSMUSG00000032440/ENSMUSG00000024909/ENSMUSG00000030022/ENSMUSG00000040289/ENSMUSG00000057123/ENSMUSG00000031613/ENSMUSG00000029146/ENSMUSG00000036867/ENSMUSG00000022883/ENSMUSG00000044338/ENSMUSG00000000530/ENSMUSG00000026923/ENSMUSG00000020458/ENSMUSG00000001555/ENSMUSG00000001089/ENSMUSG00000030123/ENSMUSG00000027314/ENSMUSG00000021835/ENSMUSG00000032193/ENSMUSG00000001300/ENSMUSG00000022836/ENSMUSG00000015468/ENSMUSG00000036158/ENSMUSG00000056492/ENSMUSG00000025810/ENSMUSG00000006932/ENSMUSG00000021367/ENSMUSG00000029844/ENSMUSG00000039239/ENSMUSG00000030653/ENSMUSG00000029710/ENSMUSG00000033335/ENSMUSG00000067336/ENSMUSG00000020900/ENSMUSG00000035152/ENSMUSG00000027239/ENSMUSG00000032327/ENSMUSG00000039476/ENSMUSG00000040249/ENSMUSG00000025219/ENSMUSG00000046714/ENSMUSG00000038151/ENSMUSG00000076431/ENSMUSG00000038203/ENSMUSG00000027276	49
GO:0099003	vesicle-mediated transport in synapse	90/2800	262/14101	0.343511	1.72995	5.93636	2.09023e-08	7.61135e-07	5.17826e-07	ENSMUSG00000008036/ENSMUSG00000062825/ENSMUSG00000001175/ENSMUSG00000036438/ENSMUSG00000022841/ENSMUSG00000008859/ENSMUSG00000003200/ENSMUSG00000058254/ENSMUSG00000001847/ENSMUSG00000025132/ENSMUSG00000004771/ENSMUSG00000029030/ENSMUSG00000040722/ENSMUSG00000019370/ENSMUSG00000031628/ENSMUSG00000016382/ENSMUSG00000013160/ENSMUSG00000023064/ENSMUSG00000030805/ENSMUSG00000024480/ENSMUSG00000057531/ENSMUSG00000015149/ENSMUSG00000027287/ENSMUSG00000079477/ENSMUSG00000034708/ENSMUSG00000030327/ENSMUSG00000024304/ENSMUSG00000052889/ENSMUSG00000005469/ENSMUSG00000026860/ENSMUSG00000044147/ENSMUSG00000031007/ENSMUSG00000026696/ENSMUSG00000047547/ENSMUSG00000028456/ENSMUSG00000026849/ENSMUSG00000027882/ENSMUSG00000029465/ENSMUSG00000024381/ENSMUSG00000026509/ENSMUSG00000035566/ENSMUSG00000000531/ENSMUSG00000003411/ENSMUSG00000027695/ENSMUSG00000001300/ENSMUSG00000030970/ENSMUSG00000026797/ENSMUSG00000032714/ENSMUSG00000031367/ENSMUSG00000038576/ENSMUSG00000027805/ENSMUSG00000004110/ENSMUSG00000032860/ENSMUSG00000051111/ENSMUSG00000009394/ENSMUSG00000039347/ENSMUSG00000033855/ENSMUSG00000029580/ENSMUSG00000062991/ENSMUSG00000006932/ENSMUSG00000030447/ENSMUSG00000039959/ENSMUSG00000047126/ENSMUSG00000002957/ENSMUSG00000041488/ENSMUSG00000020368/ENSMUSG00000021057/ENSMUSG00000011877/ENSMUSG00000037270/ENSMUSG00000034312/ENSMUSG00000033335/ENSMUSG00000030172/ENSMUSG00000031214/ENSMUSG00000024290/ENSMUSG00000041685/ENSMUSG00000022637/ENSMUSG00000022973/ENSMUSG00000021224/ENSMUSG00000035152/ENSMUSG00000031696/ENSMUSG00000033577/ENSMUSG00000025867/ENSMUSG00000026825/ENSMUSG00000047139/ENSMUSG00000029126/ENSMUSG00000040249/ENSMUSG00000038668/ENSMUSG00000022865/ENSMUSG00000068206/ENSMUSG00000036330	90
GO:0048041	focal adhesion assembly	39/2800	83/14101	0.46988	2.36635	6.21423	2.17549e-08	7.8717e-07	5.35539e-07	ENSMUSG00000000957/ENSMUSG00000062825/ENSMUSG00000056201/ENSMUSG00000031342/ENSMUSG00000001847/ENSMUSG00000029528/ENSMUSG00000069255/ENSMUSG00000015143/ENSMUSG00000041959/ENSMUSG00000062960/ENSMUSG00000037712/ENSMUSG00000037736/ENSMUSG00000000530/ENSMUSG00000031523/ENSMUSG00000006386/ENSMUSG00000034974/ENSMUSG00000031480/ENSMUSG00000004530/ENSMUSG00000041729/ENSMUSG00000022178/ENSMUSG00000022607/ENSMUSG00000026181/ENSMUSG00000041845/ENSMUSG00000062352/ENSMUSG00000033855/ENSMUSG00000025810/ENSMUSG00000033149/ENSMUSG00000026074/ENSMUSG00000074305/ENSMUSG00000021823/ENSMUSG00000028649/ENSMUSG00000057329/ENSMUSG00000030536/ENSMUSG00000022443/ENSMUSG00000003518/ENSMUSG00000024290/ENSMUSG00000059981/ENSMUSG00000025060/ENSMUSG00000040249	39
GO:0060537	muscle tissue development	133/2800	431/14101	0.308585	1.55405	5.81483	2.3892e-08	8.5906e-07	5.84448e-07	ENSMUSG00000026421/ENSMUSG00000032966/ENSMUSG00000073002/ENSMUSG00000020053/ENSMUSG00000090841/ENSMUSG00000062929/ENSMUSG00000006699/ENSMUSG00000026814/ENSMUSG00000059743/ENSMUSG00000031633/ENSMUSG00000020612/ENSMUSG00000000058/ENSMUSG00000098098/ENSMUSG00000022587/ENSMUSG00000032440/ENSMUSG00000026029/ENSMUSG00000024909/ENSMUSG00000019942/ENSMUSG00000030022/ENSMUSG00000042258/ENSMUSG00000040289/ENSMUSG00000057123/ENSMUSG00000020644/ENSMUSG00000031622/ENSMUSG00000015149/ENSMUSG00000020469/ENSMUSG00000024011/ENSMUSG00000071317/ENSMUSG00000019487/ENSMUSG00000030067/ENSMUSG00000022951/ENSMUSG00000001105/ENSMUSG00000020232/ENSMUSG00000042622/ENSMUSG00000018217/ENSMUSG00000003814/ENSMUSG00000028763/ENSMUSG00000032366/ENSMUSG00000053819/ENSMUSG00000026923/ENSMUSG00000025278/ENSMUSG00000026628/ENSMUSG00000031987/ENSMUSG00000027314/ENSMUSG00000028634/ENSMUSG00000022475/ENSMUSG00000031681/ENSMUSG00000021835/ENSMUSG00000053110/ENSMUSG00000025172/ENSMUSG00000050989/ENSMUSG00000027852/ENSMUSG00000053158/ENSMUSG00000037992/ENSMUSG00000022371/ENSMUSG00000001300/ENSMUSG00000026836/ENSMUSG00000022836/ENSMUSG00000053137/ENSMUSG00000063382/ENSMUSG00000075254/ENSMUSG00000017491/ENSMUSG00000029156/ENSMUSG00000021067/ENSMUSG00000026349/ENSMUSG00000021217/ENSMUSG00000018476/ENSMUSG00000023034/ENSMUSG00000036158/ENSMUSG00000034640/ENSMUSG00000048583/ENSMUSG00000025809/ENSMUSG00000007815/ENSMUSG00000062991/ENSMUSG00000022565/ENSMUSG00000006932/ENSMUSG00000028273/ENSMUSG00000045414/ENSMUSG00000057329/ENSMUSG00000045092/ENSMUSG00000063632/ENSMUSG00000030551/ENSMUSG00000035799/ENSMUSG00000024985/ENSMUSG00000050953/ENSMUSG00000031565/ENSMUSG00000021670/ENSMUSG00000005836/ENSMUSG00000024515/ENSMUSG00000028161/ENSMUSG00000000184/ENSMUSG00000066406/ENSMUSG00000021367/ENSMUSG00000043342/ENSMUSG00000030315/ENSMUSG00000039239/ENSMUSG00000022812/ENSMUSG00000031734/ENSMUSG00000024803/ENSMUSG00000041957/ENSMUSG00000030265/ENSMUSG00000036585/ENSMUSG00000014773/ENSMUSG00000020900/ENSMUSG00000030557/ENSMUSG00000044857/ENSMUSG00000015846/ENSMUSG00000022306/ENSMUSG00000032327/ENSMUSG00000048078/ENSMUSG00000030849/ENSMUSG00000032179/ENSMUSG00000025219/ENSMUSG00000048387/ENSMUSG00000038112/ENSMUSG00000046714/ENSMUSG00000010797/ENSMUSG00000000567/ENSMUSG00000007655/ENSMUSG00000022865/ENSMUSG00000053702/ENSMUSG00000045680/ENSMUSG00000027966/ENSMUSG00000037335/ENSMUSG00000021268/ENSMUSG00000019817/ENSMUSG00000018604/ENSMUSG00000020186/ENSMUSG00000039377/ENSMUSG00000034520/ENSMUSG00000027358/ENSMUSG00000021506/ENSMUSG00000005124	133
GO:0051494	negative regulation of cytoskeleton organization	63/2800	164/14101	0.384146	1.93459	5.99222	2.66031e-08	9.50561e-07	6.467e-07	ENSMUSG00000056201/ENSMUSG00000006304/ENSMUSG00000028832/ENSMUSG00000018293/ENSMUSG00000060791/ENSMUSG00000042099/ENSMUSG00000028745/ENSMUSG00000024835/ENSMUSG00000056737/ENSMUSG00000019970/ENSMUSG00000015733/ENSMUSG00000008035/ENSMUSG00000023277/ENSMUSG00000038775/ENSMUSG00000030538/ENSMUSG00000039043/ENSMUSG00000022378/ENSMUSG00000031871/ENSMUSG00000032050/ENSMUSG00000038235/ENSMUSG00000032366/ENSMUSG00000052727/ENSMUSG00000025026/ENSMUSG00000034675/ENSMUSG00000031523/ENSMUSG00000041729/ENSMUSG00000068566/ENSMUSG00000024043/ENSMUSG00000027479/ENSMUSG00000032194/ENSMUSG00000027805/ENSMUSG00000037725/ENSMUSG00000032232/ENSMUSG00000020717/ENSMUSG00000033149/ENSMUSG00000030516/ENSMUSG00000029840/ENSMUSG00000023022/ENSMUSG00000020315/ENSMUSG00000028868/ENSMUSG00000045092/ENSMUSG00000031015/ENSMUSG00000057738/ENSMUSG00000032624/ENSMUSG00000045180/ENSMUSG00000024515/ENSMUSG00000029106/ENSMUSG00000031511/ENSMUSG00000002812/ENSMUSG00000031558/ENSMUSG00000037926/ENSMUSG00000041570/ENSMUSG00000022781/ENSMUSG00000021754/ENSMUSG00000032702/ENSMUSG00000028059/ENSMUSG00000062014/ENSMUSG00000022451/ENSMUSG00000029020/ENSMUSG00000032827/ENSMUSG00000025104/ENSMUSG00000068206/ENSMUSG00000035407	63
GO:0110020	regulation of actomyosin structure organization	46/2800	106/14101	0.433962	2.18546	6.09797	2.731e-08	9.69759e-07	6.5976e-07	ENSMUSG00000002233/ENSMUSG00000062825/ENSMUSG00000006699/ENSMUSG00000055447/ENSMUSG00000028832/ENSMUSG00000018293/ENSMUSG00000042099/ENSMUSG00000001847/ENSMUSG00000022091/ENSMUSG00000029528/ENSMUSG00000041959/ENSMUSG00000037712/ENSMUSG00000037736/ENSMUSG00000038235/ENSMUSG00000032366/ENSMUSG00000031523/ENSMUSG00000052921/ENSMUSG00000041729/ENSMUSG00000024043/ENSMUSG00000040964/ENSMUSG00000022469/ENSMUSG00000026181/ENSMUSG00000032194/ENSMUSG00000027805/ENSMUSG00000040711/ENSMUSG00000062352/ENSMUSG00000032232/ENSMUSG00000025810/ENSMUSG00000033149/ENSMUSG00000030516/ENSMUSG00000007815/ENSMUSG00000020580/ENSMUSG00000028868/ENSMUSG00000045092/ENSMUSG00000032740/ENSMUSG00000014778/ENSMUSG00000024515/ENSMUSG00000066406/ENSMUSG00000021367/ENSMUSG00000033542/ENSMUSG00000022781/ENSMUSG00000019997/ENSMUSG00000029020/ENSMUSG00000032827/ENSMUSG00000038668/ENSMUSG00000035407	46
GO:0002042	cell migration involved in sprouting angiogenesis	28/2800	51/14101	0.54902	2.7649	6.28489	3.07242e-08	1.08426e-06	7.3766e-07	ENSMUSG00000045930/ENSMUSG00000005413/ENSMUSG00000030538/ENSMUSG00000022883/ENSMUSG00000024659/ENSMUSG00000062960/ENSMUSG00000021701/ENSMUSG00000046768/ENSMUSG00000026923/ENSMUSG00000041445/ENSMUSG00000027314/ENSMUSG00000022475/ENSMUSG00000001300/ENSMUSG00000033960/ENSMUSG00000015053/ENSMUSG00000062352/ENSMUSG00000023034/ENSMUSG00000025810/ENSMUSG00000025809/ENSMUSG00000007815/ENSMUSG00000031558/ENSMUSG00000001729/ENSMUSG00000029710/ENSMUSG00000033170/ENSMUSG00000020700/ENSMUSG00000027351/ENSMUSG00000034881/ENSMUSG00000046714	28
GO:0050679	positive regulation of epithelial cell proliferation	70/2800	190/14101	0.368421	1.85539	5.90873	3.37828e-08	1.18489e-06	8.0612e-07	ENSMUSG00000020053/ENSMUSG00000006699/ENSMUSG00000005413/ENSMUSG00000020484/ENSMUSG00000078202/ENSMUSG00000066551/ENSMUSG00000000058/ENSMUSG00000042745/ENSMUSG00000049130/ENSMUSG00000006519/ENSMUSG00000019579/ENSMUSG00000024959/ENSMUSG00000054717/ENSMUSG00000031520/ENSMUSG00000024854/ENSMUSG00000034708/ENSMUSG00000026078/ENSMUSG00000030067/ENSMUSG00000026921/ENSMUSG00000062960/ENSMUSG00000070348/ENSMUSG00000028763/ENSMUSG00000044338/ENSMUSG00000000530/ENSMUSG00000026923/ENSMUSG00000037010/ENSMUSG00000020458/ENSMUSG00000020357/ENSMUSG00000033788/ENSMUSG00000021835/ENSMUSG00000053110/ENSMUSG00000027852/ENSMUSG00000030283/ENSMUSG00000031841/ENSMUSG00000033960/ENSMUSG00000015053/ENSMUSG00000023034/ENSMUSG00000056758/ENSMUSG00000048583/ENSMUSG00000001435/ENSMUSG00000006932/ENSMUSG00000037754/ENSMUSG00000063632/ENSMUSG00000035799/ENSMUSG00000024985/ENSMUSG00000031565/ENSMUSG00000000184/ENSMUSG00000016933/ENSMUSG00000026883/ENSMUSG00000001729/ENSMUSG00000041187/ENSMUSG00000025499/ENSMUSG00000000489/ENSMUSG00000036585/ENSMUSG00000033792/ENSMUSG00000026204/ENSMUSG00000027239/ENSMUSG00000029838/ENSMUSG00000019987/ENSMUSG00000031548/ENSMUSG00000030849/ENSMUSG00000032179/ENSMUSG00000048387/ENSMUSG00000010797/ENSMUSG00000000567/ENSMUSG00000007655/ENSMUSG00000022865/ENSMUSG00000039377/ENSMUSG00000022367/ENSMUSG00000085795	70
GO:0048844	artery morphogenesis	38/2800	81/14101	0.469136	2.3626	6.12164	3.4698e-08	1.20956e-06	8.22908e-07	ENSMUSG00000002985/ENSMUSG00000026814/ENSMUSG00000042812/ENSMUSG00000022528/ENSMUSG00000032440/ENSMUSG00000024909/ENSMUSG00000030022/ENSMUSG00000040289/ENSMUSG00000057123/ENSMUSG00000031613/ENSMUSG00000000530/ENSMUSG00000026923/ENSMUSG00000020458/ENSMUSG00000001555/ENSMUSG00000027314/ENSMUSG00000021835/ENSMUSG00000032193/ENSMUSG00000001300/ENSMUSG00000022836/ENSMUSG00000015468/ENSMUSG00000056492/ENSMUSG00000025810/ENSMUSG00000006932/ENSMUSG00000021367/ENSMUSG00000029844/ENSMUSG00000039239/ENSMUSG00000029710/ENSMUSG00000067336/ENSMUSG00000027239/ENSMUSG00000032327/ENSMUSG00000039476/ENSMUSG00000040249/ENSMUSG00000025219/ENSMUSG00000046714/ENSMUSG00000038151/ENSMUSG00000076431/ENSMUSG00000038203/ENSMUSG00000027276	38
GO:0008217	regulation of blood pressure	59/2800	151/14101	0.390728	1.96774	5.95098	3.57245e-08	1.2378e-06	8.42118e-07	ENSMUSG00000032575/ENSMUSG00000027523/ENSMUSG00000026814/ENSMUSG00000005413/ENSMUSG00000027931/ENSMUSG00000006519/ENSMUSG00000022206/ENSMUSG00000057123/ENSMUSG00000020644/ENSMUSG00000031520/ENSMUSG00000027198/ENSMUSG00000019256/ENSMUSG00000031007/ENSMUSG00000022890/ENSMUSG00000062960/ENSMUSG00000001240/ENSMUSG00000019943/ENSMUSG00000038235/ENSMUSG00000032366/ENSMUSG00000000530/ENSMUSG00000037010/ENSMUSG00000041926/ENSMUSG00000034781/ENSMUSG00000020439/ENSMUSG00000029163/ENSMUSG00000028194/ENSMUSG00000031451/ENSMUSG00000033161/ENSMUSG00000041729/ENSMUSG00000031891/ENSMUSG00000000278/ENSMUSG00000050730/ENSMUSG00000027540/ENSMUSG00000035783/ENSMUSG00000024913/ENSMUSG00000030790/ENSMUSG00000046410/ENSMUSG00000007815/ENSMUSG00000028978/ENSMUSG00000057530/ENSMUSG00000030551/ENSMUSG00000050953/ENSMUSG00000022122/ENSMUSG00000027030/ENSMUSG00000000149/ENSMUSG00000021367/ENSMUSG00000021910/ENSMUSG00000023809/ENSMUSG00000067336/ENSMUSG00000059495/ENSMUSG00000000489/ENSMUSG00000029661/ENSMUSG00000014773/ENSMUSG00000034881/ENSMUSG00000027820/ENSMUSG00000022505/ENSMUSG00000027750/ENSMUSG00000038676/ENSMUSG00000039062	59
GO:0030866	cortical actin cytoskeleton organization	25/2800	43/14101	0.581395	2.92795	6.30228	3.59948e-08	1.23965e-06	8.43379e-07	ENSMUSG00000037060/ENSMUSG00000014601/ENSMUSG00000044147/ENSMUSG00000020536/ENSMUSG00000003814/ENSMUSG00000027935/ENSMUSG00000074364/ENSMUSG00000004530/ENSMUSG00000023008/ENSMUSG00000052397/ENSMUSG00000024044/ENSMUSG00000023015/ENSMUSG00000027002/ENSMUSG00000022565/ENSMUSG00000020580/ENSMUSG00000030536/ENSMUSG00000019978/ENSMUSG00000034930/ENSMUSG00000021676/ENSMUSG00000014778/ENSMUSG00000022488/ENSMUSG00000036777/ENSMUSG00000024290/ENSMUSG00000031537/ENSMUSG00000032504	25
GO:0071560	cellular response to transforming growth factor beta stimulus	85/2800	246/14101	0.345528	1.74011	5.82892	3.79547e-08	1.27768e-06	8.69251e-07	ENSMUSG00000032966/ENSMUSG00000026814/ENSMUSG00000020484/ENSMUSG00000019433/ENSMUSG00000028249/ENSMUSG00000030782/ENSMUSG00000052384/ENSMUSG00000000058/ENSMUSG00000024232/ENSMUSG00000010047/ENSMUSG00000032440/ENSMUSG00000029528/ENSMUSG00000069255/ENSMUSG00000028800/ENSMUSG00000031613/ENSMUSG00000090958/ENSMUSG00000036867/ENSMUSG00000031353/ENSMUSG00000025190/ENSMUSG00000024947/ENSMUSG00000026864/ENSMUSG00000031871/ENSMUSG00000037712/ENSMUSG00000022150/ENSMUSG00000041378/ENSMUSG00000005656/ENSMUSG00000000530/ENSMUSG00000034675/ENSMUSG00000026341/ENSMUSG00000024598/ENSMUSG00000021127/ENSMUSG00000022817/ENSMUSG00000029163/ENSMUSG00000031681/ENSMUSG00000001507/ENSMUSG00000050989/ENSMUSG00000022607/ENSMUSG00000035783/ENSMUSG00000026836/ENSMUSG00000017776/ENSMUSG00000063382/ENSMUSG00000031555/ENSMUSG00000059552/ENSMUSG00000021959/ENSMUSG00000031503/ENSMUSG00000046186/ENSMUSG00000028978/ENSMUSG00000092035/ENSMUSG00000024238/ENSMUSG00000063632/ENSMUSG00000014932/ENSMUSG00000019843/ENSMUSG00000042834/ENSMUSG00000024515/ENSMUSG00000027204/ENSMUSG00000045817/ENSMUSG00000021367/ENSMUSG00000039239/ENSMUSG00000040760/ENSMUSG00000034557/ENSMUSG00000033335/ENSMUSG00000022781/ENSMUSG00000024803/ENSMUSG00000021754/ENSMUSG00000029661/ENSMUSG00000018363/ENSMUSG00000027351/ENSMUSG00000003316/ENSMUSG00000022114/ENSMUSG00000040717/ENSMUSG00000020519/ENSMUSG00000045969/ENSMUSG00000031548/ENSMUSG00000038780/ENSMUSG00000040249/ENSMUSG00000010797/ENSMUSG00000037239/ENSMUSG00000000567/ENSMUSG00000007655/ENSMUSG00000027750/ENSMUSG00000037664/ENSMUSG00000027358/ENSMUSG00000085795/ENSMUSG00000030530/ENSMUSG00000038400	85
GO:0018212	peptidyl-tyrosine modification	81/2800	231/14101	0.350649	1.7659	5.84208	3.7955e-08	1.27768e-06	8.69251e-07	ENSMUSG00000020053/ENSMUSG00000027954/ENSMUSG00000018381/ENSMUSG00000063065/ENSMUSG00000000058/ENSMUSG00000010047/ENSMUSG00000031776/ENSMUSG00000030352/ENSMUSG00000022528/ENSMUSG00000037405/ENSMUSG00000029528/ENSMUSG00000042228/ENSMUSG00000002944/ENSMUSG00000079037/ENSMUSG00000026395/ENSMUSG00000042258/ENSMUSG00000069255/ENSMUSG00000005268/ENSMUSG00000025856/ENSMUSG00000026078/ENSMUSG00000024486/ENSMUSG00000046733/ENSMUSG00000031805/ENSMUSG00000025371/ENSMUSG00000000409/ENSMUSG00000062960/ENSMUSG00000029648/ENSMUSG00000027293/ENSMUSG00000031996/ENSMUSG00000006386/ENSMUSG00000020357/ENSMUSG00000022892/ENSMUSG00000030341/ENSMUSG00000028517/ENSMUSG00000034101/ENSMUSG00000022607/ENSMUSG00000031712/ENSMUSG00000027996/ENSMUSG00000027540/ENSMUSG00000053158/ENSMUSG00000026836/ENSMUSG00000022967/ENSMUSG00000059552/ENSMUSG00000039005/ENSMUSG00000024687/ENSMUSG00000018899/ENSMUSG00000038037/ENSMUSG00000020717/ENSMUSG00000025810/ENSMUSG00000025809/ENSMUSG00000062991/ENSMUSG00000024247/ENSMUSG00000028530/ENSMUSG00000000555/ENSMUSG00000019966/ENSMUSG00000014932/ENSMUSG00000019843/ENSMUSG00000030536/ENSMUSG00000031565/ENSMUSG00000022876/ENSMUSG00000021365/ENSMUSG00000032532/ENSMUSG00000022781/ENSMUSG00000045038/ENSMUSG00000050029/ENSMUSG00000034422/ENSMUSG00000021756/ENSMUSG00000024789/ENSMUSG00000000489/ENSMUSG00000028059/ENSMUSG00000037104/ENSMUSG00000021549/ENSMUSG00000053113/ENSMUSG00000015133/ENSMUSG00000047139/ENSMUSG00000031548/ENSMUSG00000030849/ENSMUSG00000025219/ENSMUSG00000007655/ENSMUSG00000003534/ENSMUSG00000017652	81
GO:0051893	regulation of focal adhesion assembly	31/2800	60/14101	0.516667	2.60197	6.18958	3.7993e-08	1.27768e-06	8.69251e-07	ENSMUSG00000000957/ENSMUSG00000062825/ENSMUSG00000056201/ENSMUSG00000031342/ENSMUSG00000001847/ENSMUSG00000069255/ENSMUSG00000041959/ENSMUSG00000062960/ENSMUSG00000037712/ENSMUSG00000037736/ENSMUSG00000000530/ENSMUSG00000031523/ENSMUSG00000006386/ENSMUSG00000034974/ENSMUSG00000004530/ENSMUSG00000022607/ENSMUSG00000026181/ENSMUSG00000041845/ENSMUSG00000062352/ENSMUSG00000025810/ENSMUSG00000033149/ENSMUSG00000026074/ENSMUSG00000074305/ENSMUSG00000021823/ENSMUSG00000028649/ENSMUSG00000030536/ENSMUSG00000022443/ENSMUSG00000003518/ENSMUSG00000024290/ENSMUSG00000025060/ENSMUSG00000040249	31
GO:0090109	regulation of cell-substrate junction assembly	31/2800	60/14101	0.516667	2.60197	6.18958	3.7993e-08	1.27768e-06	8.69251e-07	ENSMUSG00000000957/ENSMUSG00000062825/ENSMUSG00000056201/ENSMUSG00000031342/ENSMUSG00000001847/ENSMUSG00000069255/ENSMUSG00000041959/ENSMUSG00000062960/ENSMUSG00000037712/ENSMUSG00000037736/ENSMUSG00000000530/ENSMUSG00000031523/ENSMUSG00000006386/ENSMUSG00000034974/ENSMUSG00000004530/ENSMUSG00000022607/ENSMUSG00000026181/ENSMUSG00000041845/ENSMUSG00000062352/ENSMUSG00000025810/ENSMUSG00000033149/ENSMUSG00000026074/ENSMUSG00000074305/ENSMUSG00000021823/ENSMUSG00000028649/ENSMUSG00000030536/ENSMUSG00000022443/ENSMUSG00000003518/ENSMUSG00000024290/ENSMUSG00000025060/ENSMUSG00000040249	31
GO:0071496	cellular response to external stimulus	35/2800	72/14101	0.486111	2.44809	6.13167	3.87447e-08	1.29534e-06	8.81267e-07	ENSMUSG00000004665/ENSMUSG00000026814/ENSMUSG00000063065/ENSMUSG00000001847/ENSMUSG00000025132/ENSMUSG00000030339/ENSMUSG00000024959/ENSMUSG00000004655/ENSMUSG00000025190/ENSMUSG00000022462/ENSMUSG00000041695/ENSMUSG00000038235/ENSMUSG00000030341/ENSMUSG00000028755/ENSMUSG00000028191/ENSMUSG00000028645/ENSMUSG00000033161/ENSMUSG00000028163/ENSMUSG00000039952/ENSMUSG00000039005/ENSMUSG00000041482/ENSMUSG00000018899/ENSMUSG00000028978/ENSMUSG00000029840/ENSMUSG00000022565/ENSMUSG00000006932/ENSMUSG00000050953/ENSMUSG00000014444/ENSMUSG00000001729/ENSMUSG00000030653/ENSMUSG00000022812/ENSMUSG00000024803/ENSMUSG00000000567/ENSMUSG00000007655/ENSMUSG00000017652	35
GO:0051492	regulation of stress fiber assembly	42/2800	94/14101	0.446809	2.25016	6.05323	3.93219e-08	1.307e-06	8.89194e-07	ENSMUSG00000002233/ENSMUSG00000062825/ENSMUSG00000006699/ENSMUSG00000055447/ENSMUSG00000028832/ENSMUSG00000018293/ENSMUSG00000042099/ENSMUSG00000001847/ENSMUSG00000022091/ENSMUSG00000029528/ENSMUSG00000041959/ENSMUSG00000037712/ENSMUSG00000037736/ENSMUSG00000038235/ENSMUSG00000032366/ENSMUSG00000031523/ENSMUSG00000052921/ENSMUSG00000041729/ENSMUSG00000024043/ENSMUSG00000040964/ENSMUSG00000022469/ENSMUSG00000026181/ENSMUSG00000032194/ENSMUSG00000027805/ENSMUSG00000040711/ENSMUSG00000062352/ENSMUSG00000032232/ENSMUSG00000025810/ENSMUSG00000033149/ENSMUSG00000030516/ENSMUSG00000007815/ENSMUSG00000020580/ENSMUSG00000028868/ENSMUSG00000045092/ENSMUSG00000032740/ENSMUSG00000014778/ENSMUSG00000033542/ENSMUSG00000022781/ENSMUSG00000019997/ENSMUSG00000032827/ENSMUSG00000038668/ENSMUSG00000035407	42
GO:0051960	regulation of nervous system development	143/2800	476/14101	0.30042	1.51294	5.66669	4.64447e-08	1.52606e-06	1.03823e-06	ENSMUSG00000002985/ENSMUSG00000020053/ENSMUSG00000032231/ENSMUSG00000030890/ENSMUSG00000004460/ENSMUSG00000019970/ENSMUSG00000030541/ENSMUSG00000060802/ENSMUSG00000042745/ENSMUSG00000023277/ENSMUSG00000018965/ENSMUSG00000022528/ENSMUSG00000042228/ENSMUSG00000030560/ENSMUSG00000040289/ENSMUSG00000026277/ENSMUSG00000028800/ENSMUSG00000018736/ENSMUSG00000041736/ENSMUSG00000020644/ENSMUSG00000054717/ENSMUSG00000031520/ENSMUSG00000015149/ENSMUSG00000021546/ENSMUSG00000022883/ENSMUSG00000024304/ENSMUSG00000000753/ENSMUSG00000024778/ENSMUSG00000046699/ENSMUSG00000020476/ENSMUSG00000026193/ENSMUSG00000026728/ENSMUSG00000041959/ENSMUSG00000062960/ENSMUSG00000029648/ENSMUSG00000037062/ENSMUSG00000068036/ENSMUSG00000026923/ENSMUSG00000052727/ENSMUSG00000034675/ENSMUSG00000026341/ENSMUSG00000024381/ENSMUSG00000020458/ENSMUSG00000030123/ENSMUSG00000022892/ENSMUSG00000021108/ENSMUSG00000027314/ENSMUSG00000039167/ENSMUSG00000051379/ENSMUSG00000021835/ENSMUSG00000053110/ENSMUSG00000022607/ENSMUSG00000028399/ENSMUSG00000027200/ENSMUSG00000037992/ENSMUSG00000028883/ENSMUSG00000028184/ENSMUSG00000032193/ENSMUSG00000026585/ENSMUSG00000039952/ENSMUSG00000002885/ENSMUSG00000013089/ENSMUSG00000055538/ENSMUSG00000026211/ENSMUSG00000046876/ENSMUSG00000021615/ENSMUSG00000017491/ENSMUSG00000059552/ENSMUSG00000026437/ENSMUSG00000015291/ENSMUSG00000036580/ENSMUSG00000032554/ENSMUSG00000035274/ENSMUSG00000046731/ENSMUSG00000015053/ENSMUSG00000015714/ENSMUSG00000043051/ENSMUSG00000069662/ENSMUSG00000037815/ENSMUSG00000056758/ENSMUSG00000025810/ENSMUSG00000025809/ENSMUSG00000007815/ENSMUSG00000062991/ENSMUSG00000006932/ENSMUSG00000030447/ENSMUSG00000028649/ENSMUSG00000024085/ENSMUSG00000047414/ENSMUSG00000063632/ENSMUSG00000050966/ENSMUSG00000001288/ENSMUSG00000024985/ENSMUSG00000062078/ENSMUSG00000028161/ENSMUSG00000020132/ENSMUSG00000021057/ENSMUSG00000048763/ENSMUSG00000022055/ENSMUSG00000031558/ENSMUSG00000001729/ENSMUSG00000034312/ENSMUSG00000022812/ENSMUSG00000049791/ENSMUSG00000021904/ENSMUSG00000037234/ENSMUSG00000038545/ENSMUSG00000026187/ENSMUSG00000020152/ENSMUSG00000020052/ENSMUSG00000067336/ENSMUSG00000021756/ENSMUSG00000030265/ENSMUSG00000037820/ENSMUSG00000028059/ENSMUSG00000022973/ENSMUSG00000014773/ENSMUSG00000021224/ENSMUSG00000053510/ENSMUSG00000026965/ENSMUSG00000023026/ENSMUSG00000022463/ENSMUSG00000020745/ENSMUSG00000015846/ENSMUSG00000021068/ENSMUSG00000029020/ENSMUSG00000027239/ENSMUSG00000029838/ENSMUSG00000050071/ENSMUSG00000047139/ENSMUSG00000048078/ENSMUSG00000004885/ENSMUSG00000038780/ENSMUSG00000002489/ENSMUSG00000040249/ENSMUSG00000023411/ENSMUSG00000010797/ENSMUSG00000023781/ENSMUSG00000027820/ENSMUSG00000028949/ENSMUSG00000036295/ENSMUSG00000027358/ENSMUSG00000036606	143
GO:0031623	receptor internalization	55/2800	138/14101	0.398551	2.00713	5.91788	4.64464e-08	1.52606e-06	1.03823e-06	ENSMUSG00000008036/ENSMUSG00000037706/ENSMUSG00000032231/ENSMUSG00000022841/ENSMUSG00000008859/ENSMUSG00000058254/ENSMUSG00000048076/ENSMUSG00000028249/ENSMUSG00000025351/ENSMUSG00000050148/ENSMUSG00000002944/ENSMUSG00000055737/ENSMUSG00000057531/ENSMUSG00000015149/ENSMUSG00000026860/ENSMUSG00000073725/ENSMUSG00000041046/ENSMUSG00000004451/ENSMUSG00000001240/ENSMUSG00000022150/ENSMUSG00000021701/ENSMUSG00000044338/ENSMUSG00000037010/ENSMUSG00000022892/ENSMUSG00000000531/ENSMUSG00000001300/ENSMUSG00000052397/ENSMUSG00000030790/ENSMUSG00000038576/ENSMUSG00000056515/ENSMUSG00000037295/ENSMUSG00000020828/ENSMUSG00000025809/ENSMUSG00000059588/ENSMUSG00000062991/ENSMUSG00000039959/ENSMUSG00000047126/ENSMUSG00000002957/ENSMUSG00000021057/ENSMUSG00000034312/ENSMUSG00000033335/ENSMUSG00000031214/ENSMUSG00000018909/ENSMUSG00000022637/ENSMUSG00000022973/ENSMUSG00000044456/ENSMUSG00000021224/ENSMUSG00000035152/ENSMUSG00000033577/ENSMUSG00000041870/ENSMUSG00000026825/ENSMUSG00000040249/ENSMUSG00000038668/ENSMUSG00000007655/ENSMUSG00000068206	55
GO:0009952	anterior/posterior pattern specification	72/2800	199/14101	0.361809	1.8221	5.81354	5.09173e-08	1.6634e-06	1.13167e-06	ENSMUSG00000056648/ENSMUSG00000028988/ENSMUSG00000025902/ENSMUSG00000038700/ENSMUSG00000042812/ENSMUSG00000078202/ENSMUSG00000075588/ENSMUSG00000029390/ENSMUSG00000038721/ENSMUSG00000038692/ENSMUSG00000022528/ENSMUSG00000000690/ENSMUSG00000025491/ENSMUSG00000040289/ENSMUSG00000024986/ENSMUSG00000031007/ENSMUSG00000038793/ENSMUSG00000052155/ENSMUSG00000026923/ENSMUSG00000055799/ENSMUSG00000021835/ENSMUSG00000027996/ENSMUSG00000024913/ENSMUSG00000020875/ENSMUSG00000059552/ENSMUSG00000036158/ENSMUSG00000022895/ENSMUSG00000027002/ENSMUSG00000006932/ENSMUSG00000030551/ENSMUSG00000001288/ENSMUSG00000024515/ENSMUSG00000026640/ENSMUSG00000043342/ENSMUSG00000029844/ENSMUSG00000048763/ENSMUSG00000024619/ENSMUSG00000067336/ENSMUSG00000048450/ENSMUSG00000014773/ENSMUSG00000027102/ENSMUSG00000037025/ENSMUSG00000046982/ENSMUSG00000059246/ENSMUSG00000001657/ENSMUSG00000068079/ENSMUSG00000031326/ENSMUSG00000031548/ENSMUSG00000024987/ENSMUSG00000101174/ENSMUSG00000038253/ENSMUSG00000025219/ENSMUSG00000048387/ENSMUSG00000046714/ENSMUSG00000079560/ENSMUSG00000010797/ENSMUSG00000018973/ENSMUSG00000023781/ENSMUSG00000022485/ENSMUSG00000001493/ENSMUSG00000021469/ENSMUSG00000026556/ENSMUSG00000035403/ENSMUSG00000018604/ENSMUSG00000038236/ENSMUSG00000038227/ENSMUSG00000038210/ENSMUSG00000000938/ENSMUSG00000036139/ENSMUSG00000022484/ENSMUSG00000027358/ENSMUSG00000055653	72
GO:0003151	outflow tract morphogenesis	38/2800	82/14101	0.463415	2.33379	6.02928	5.23617e-08	1.70086e-06	1.15716e-06	ENSMUSG00000006699/ENSMUSG00000026814/ENSMUSG00000025902/ENSMUSG00000030890/ENSMUSG00000022528/ENSMUSG00000032440/ENSMUSG00000042258/ENSMUSG00000040289/ENSMUSG00000066026/ENSMUSG00000057123/ENSMUSG00000036867/ENSMUSG00000022883/ENSMUSG00000030770/ENSMUSG00000026923/ENSMUSG00000030123/ENSMUSG00000021835/ENSMUSG00000027996/ENSMUSG00000036158/ENSMUSG00000025810/ENSMUSG00000025969/ENSMUSG00000006932/ENSMUSG00000063632/ENSMUSG00000035799/ENSMUSG00000050288/ENSMUSG00000005836/ENSMUSG00000024515/ENSMUSG00000021367/ENSMUSG00000039239/ENSMUSG00000067336/ENSMUSG00000022306/ENSMUSG00000030849/ENSMUSG00000025219/ENSMUSG00000046714/ENSMUSG00000044674/ENSMUSG00000021469/ENSMUSG00000026556/ENSMUSG00000018604/ENSMUSG00000027276	38
GO:0003281	ventricular septum development	37/2800	79/14101	0.468354	2.35867	6.0277	5.5341e-08	1.78748e-06	1.21609e-06	ENSMUSG00000028195/ENSMUSG00000022528/ENSMUSG00000032440/ENSMUSG00000040289/ENSMUSG00000057123/ENSMUSG00000020644/ENSMUSG00000036867/ENSMUSG00000022883/ENSMUSG00000044338/ENSMUSG00000026923/ENSMUSG00000001089/ENSMUSG00000031987/ENSMUSG00000021835/ENSMUSG00000015619/ENSMUSG00000026836/ENSMUSG00000023972/ENSMUSG00000075254/ENSMUSG00000021067/ENSMUSG00000028978/ENSMUSG00000063632/ENSMUSG00000050288/ENSMUSG00000024515/ENSMUSG00000031558/ENSMUSG00000039239/ENSMUSG00000030653/ENSMUSG00000033335/ENSMUSG00000067336/ENSMUSG00000035152/ENSMUSG00000022306/ENSMUSG00000032327/ENSMUSG00000030849/ENSMUSG00000044674/ENSMUSG00000038151/ENSMUSG00000026556/ENSMUSG00000018604/ENSMUSG00000076431/ENSMUSG00000038203	37
GO:0031345	negative regulation of cell projection organization	71/2800	196/14101	0.362245	1.82429	5.78433	5.95156e-08	1.91152e-06	1.30047e-06	ENSMUSG00000002985/ENSMUSG00000068220/ENSMUSG00000056201/ENSMUSG00000027954/ENSMUSG00000018381/ENSMUSG00000021218/ENSMUSG00000028745/ENSMUSG00000024835/ENSMUSG00000029084/ENSMUSG00000060802/ENSMUSG00000042745/ENSMUSG00000026223/ENSMUSG00000018965/ENSMUSG00000022528/ENSMUSG00000030538/ENSMUSG00000079037/ENSMUSG00000057531/ENSMUSG00000061232/ENSMUSG00000003402/ENSMUSG00000039043/ENSMUSG00000044147/ENSMUSG00000073411/ENSMUSG00000038175/ENSMUSG00000003269/ENSMUSG00000026728/ENSMUSG00000018217/ENSMUSG00000022150/ENSMUSG00000024501/ENSMUSG00000029121/ENSMUSG00000026341/ENSMUSG00000020458/ENSMUSG00000001089/ENSMUSG00000031328/ENSMUSG00000001507/ENSMUSG00000053110/ENSMUSG00000022607/ENSMUSG00000027540/ENSMUSG00000027200/ENSMUSG00000050271/ENSMUSG00000028883/ENSMUSG00000032737/ENSMUSG00000001300/ENSMUSG00000032290/ENSMUSG00000027012/ENSMUSG00000015291/ENSMUSG00000038533/ENSMUSG00000036580/ENSMUSG00000027805/ENSMUSG00000034480/ENSMUSG00000015714/ENSMUSG00000020451/ENSMUSG00000025810/ENSMUSG00000026074/ENSMUSG00000025809/ENSMUSG00000007815/ENSMUSG00000023022/ENSMUSG00000019843/ENSMUSG00000028161/ENSMUSG00000031558/ENSMUSG00000001729/ENSMUSG00000022812/ENSMUSG00000021904/ENSMUSG00000033335/ENSMUSG00000032702/ENSMUSG00000023026/ENSMUSG00000020745/ENSMUSG00000022114/ENSMUSG00000040249/ENSMUSG00000023411/ENSMUSG00000038668/ENSMUSG00000022604	71
GO:0045807	positive regulation of endocytosis	61/2800	160/14101	0.38125	1.92	5.82548	6.08339e-08	1.93339e-06	1.31535e-06	ENSMUSG00000002985/ENSMUSG00000032231/ENSMUSG00000006699/ENSMUSG00000022841/ENSMUSG00000055447/ENSMUSG00000003200/ENSMUSG00000025510/ENSMUSG00000048076/ENSMUSG00000060802/ENSMUSG00000025351/ENSMUSG00000022037/ENSMUSG00000006519/ENSMUSG00000002944/ENSMUSG00000031304/ENSMUSG00000029684/ENSMUSG00000016024/ENSMUSG00000026395/ENSMUSG00000021484/ENSMUSG00000057531/ENSMUSG00000021546/ENSMUSG00000032202/ENSMUSG00000006611/ENSMUSG00000027832/ENSMUSG00000026849/ENSMUSG00000022150/ENSMUSG00000021701/ENSMUSG00000003814/ENSMUSG00000044338/ENSMUSG00000037010/ENSMUSG00000024381/ENSMUSG00000022892/ENSMUSG00000054808/ENSMUSG00000031451/ENSMUSG00000022607/ENSMUSG00000031712/ENSMUSG00000057706/ENSMUSG00000064210/ENSMUSG00000032554/ENSMUSG00000056515/ENSMUSG00000015053/ENSMUSG00000037295/ENSMUSG00000020828/ENSMUSG00000025809/ENSMUSG00000039959/ENSMUSG00000000631/ENSMUSG00000022443/ENSMUSG00000028161/ENSMUSG00000020132/ENSMUSG00000029106/ENSMUSG00000022488/ENSMUSG00000040760/ENSMUSG00000033335/ENSMUSG00000018909/ENSMUSG00000022973/ENSMUSG00000014773/ENSMUSG00000035152/ENSMUSG00000026825/ENSMUSG00000040249/ENSMUSG00000007655/ENSMUSG00000068206/ENSMUSG00000055653	61
GO:0043549	regulation of kinase activity	130/2800	425/14101	0.305882	1.54045	5.63115	6.08727e-08	1.93339e-06	1.31535e-06	ENSMUSG00000002985/ENSMUSG00000020053/ENSMUSG00000027954/ENSMUSG00000018381/ENSMUSG00000022221/ENSMUSG00000024190/ENSMUSG00000028195/ENSMUSG00000020612/ENSMUSG00000010047/ENSMUSG00000055493/ENSMUSG00000029528/ENSMUSG00000042228/ENSMUSG00000015305/ENSMUSG00000030538/ENSMUSG00000079037/ENSMUSG00000026395/ENSMUSG00000031628/ENSMUSG00000071866/ENSMUSG00000069255/ENSMUSG00000025151/ENSMUSG00000021807/ENSMUSG00000014599/ENSMUSG00000011096/ENSMUSG00000057531/ENSMUSG00000005268/ENSMUSG00000031520/ENSMUSG00000025856/ENSMUSG00000028410/ENSMUSG00000020601/ENSMUSG00000022883/ENSMUSG00000046733/ENSMUSG00000024924/ENSMUSG00000024986/ENSMUSG00000025371/ENSMUSG00000024947/ENSMUSG00000044715/ENSMUSG00000017734/ENSMUSG00000046207/ENSMUSG00000004451/ENSMUSG00000029648/ENSMUSG00000044562/ENSMUSG00000070348/ENSMUSG00000021892/ENSMUSG00000039706/ENSMUSG00000003948/ENSMUSG00000031996/ENSMUSG00000022136/ENSMUSG00000022892/ENSMUSG00000021108/ENSMUSG00000032501/ENSMUSG00000029616/ENSMUSG00000034165/ENSMUSG00000004530/ENSMUSG00000057672/ENSMUSG00000031451/ENSMUSG00000022178/ENSMUSG00000022607/ENSMUSG00000020733/ENSMUSG00000055320/ENSMUSG00000004054/ENSMUSG00000027996/ENSMUSG00000027540/ENSMUSG00000052539/ENSMUSG00000018334/ENSMUSG00000026181/ENSMUSG00000031555/ENSMUSG00000075254/ENSMUSG00000024948/ENSMUSG00000020262/ENSMUSG00000031714/ENSMUSG00000039005/ENSMUSG00000021959/ENSMUSG00000036904/ENSMUSG00000062352/ENSMUSG00000056758/ENSMUSG00000048960/ENSMUSG00000007815/ENSMUSG00000062991/ENSMUSG00000027803/ENSMUSG00000022565/ENSMUSG00000020154/ENSMUSG00000015937/ENSMUSG00000019966/ENSMUSG00000030551/ENSMUSG00000024286/ENSMUSG00000030536/ENSMUSG00000031565/ENSMUSG00000024427/ENSMUSG00000032740/ENSMUSG00000053716/ENSMUSG00000021670/ENSMUSG00000027204/ENSMUSG00000000184/ENSMUSG00000003518/ENSMUSG00000021367/ENSMUSG00000026883/ENSMUSG00000042901/ENSMUSG00000035621/ENSMUSG00000039239/ENSMUSG00000001729/ENSMUSG00000035354/ENSMUSG00000021365/ENSMUSG00000027339/ENSMUSG00000033542/ENSMUSG00000049791/ENSMUSG00000025499/ENSMUSG00000033170/ENSMUSG00000039621/ENSMUSG00000026187/ENSMUSG00000050029/ENSMUSG00000024789/ENSMUSG00000021754/ENSMUSG00000000489/ENSMUSG00000036585/ENSMUSG00000027351/ENSMUSG00000037104/ENSMUSG00000022114/ENSMUSG00000047139/ENSMUSG00000031548/ENSMUSG00000000296/ENSMUSG00000027223/ENSMUSG00000007655/ENSMUSG00000022505/ENSMUSG00000026556/ENSMUSG00000021453/ENSMUSG00000037664/ENSMUSG00000017652/ENSMUSG00000056313/ENSMUSG00000027358/ENSMUSG00000017386	130
GO:0043297	apical junction assembly	34/2800	70/14101	0.485714	2.44609	6.03713	6.20208e-08	1.95897e-06	1.33275e-06	ENSMUSG00000002233/ENSMUSG00000001946/ENSMUSG00000005103/ENSMUSG00000001847/ENSMUSG00000005469/ENSMUSG00000031871/ENSMUSG00000001240/ENSMUSG00000041378/ENSMUSG00000038235/ENSMUSG00000068036/ENSMUSG00000027935/ENSMUSG00000000530/ENSMUSG00000021108/ENSMUSG00000017774/ENSMUSG00000054808/ENSMUSG00000006445/ENSMUSG00000037815/ENSMUSG00000020717/ENSMUSG00000030516/ENSMUSG00000025809/ENSMUSG00000007815/ENSMUSG00000021823/ENSMUSG00000020580/ENSMUSG00000050953/ENSMUSG00000022781/ENSMUSG00000024290/ENSMUSG00000041957/ENSMUSG00000031537/ENSMUSG00000032504/ENSMUSG00000037625/ENSMUSG00000022676/ENSMUSG00000042821/ENSMUSG00000027378/ENSMUSG00000047230	34
GO:0120032	regulation of plasma membrane bounded cell projection assembly	69/2800	190/14101	0.363158	1.82889	5.72564	8.12699e-08	2.55286e-06	1.7368e-06	ENSMUSG00000009013/ENSMUSG00000029581/ENSMUSG00000021877/ENSMUSG00000047261/ENSMUSG00000006699/ENSMUSG00000056201/ENSMUSG00000006304/ENSMUSG00000008859/ENSMUSG00000018293/ENSMUSG00000045664/ENSMUSG00000018381/ENSMUSG00000021218/ENSMUSG00000028745/ENSMUSG00000001847/ENSMUSG00000004771/ENSMUSG00000023277/ENSMUSG00000049521/ENSMUSG00000063838/ENSMUSG00000073982/ENSMUSG00000037405/ENSMUSG00000033940/ENSMUSG00000029684/ENSMUSG00000018736/ENSMUSG00000004655/ENSMUSG00000044147/ENSMUSG00000001105/ENSMUSG00000024501/ENSMUSG00000032050/ENSMUSG00000034675/ENSMUSG00000026341/ENSMUSG00000001089/ENSMUSG00000004530/ENSMUSG00000006445/ENSMUSG00000053110/ENSMUSG00000027695/ENSMUSG00000035863/ENSMUSG00000030727/ENSMUSG00000027805/ENSMUSG00000058230/ENSMUSG00000020451/ENSMUSG00000063450/ENSMUSG00000025810/ENSMUSG00000027002/ENSMUSG00000023022/ENSMUSG00000030447/ENSMUSG00000028868/ENSMUSG00000037754/ENSMUSG00000020990/ENSMUSG00000059248/ENSMUSG00000032740/ENSMUSG00000022272/ENSMUSG00000039735/ENSMUSG00000031558/ENSMUSG00000001729/ENSMUSG00000022812/ENSMUSG00000025499/ENSMUSG00000033335/ENSMUSG00000036777/ENSMUSG00000020152/ENSMUSG00000037098/ENSMUSG00000064128/ENSMUSG00000032702/ENSMUSG00000030397/ENSMUSG00000033792/ENSMUSG00000022451/ENSMUSG00000032827/ENSMUSG00000038668/ENSMUSG00000007655/ENSMUSG00000022604	69
GO:0051336	regulation of hydrolase activity	107/2800	335/14101	0.319403	1.60854	5.61093	8.22671e-08	2.57006e-06	1.7485e-06	ENSMUSG00000027447/ENSMUSG00000002233/ENSMUSG00000019539/ENSMUSG00000070436/ENSMUSG00000040158/ENSMUSG00000001175/ENSMUSG00000036438/ENSMUSG00000028832/ENSMUSG00000021248/ENSMUSG00000027954/ENSMUSG00000022221/ENSMUSG00000023010/ENSMUSG00000066551/ENSMUSG00000029390/ENSMUSG00000028195/ENSMUSG00000020044/ENSMUSG00000000058/ENSMUSG00000024277/ENSMUSG00000028643/ENSMUSG00000032359/ENSMUSG00000055493/ENSMUSG00000073982/ENSMUSG00000042228/ENSMUSG00000019370/ENSMUSG00000036835/ENSMUSG00000018736/ENSMUSG00000068290/ENSMUSG00000005054/ENSMUSG00000004207/ENSMUSG00000026358/ENSMUSG00000034708/ENSMUSG00000071317/ENSMUSG00000020101/ENSMUSG00000000753/ENSMUSG00000027832/ENSMUSG00000026475/ENSMUSG00000041959/ENSMUSG00000044562/ENSMUSG00000037712/ENSMUSG00000021486/ENSMUSG00000032050/ENSMUSG00000060147/ENSMUSG00000071042/ENSMUSG00000024381/ENSMUSG00000015750/ENSMUSG00000001131/ENSMUSG00000020422/ENSMUSG00000004530/ENSMUSG00000017466/ENSMUSG00000006445/ENSMUSG00000022178/ENSMUSG00000042364/ENSMUSG00000036206/ENSMUSG00000022579/ENSMUSG00000057706/ENSMUSG00000027996/ENSMUSG00000050730/ENSMUSG00000022469/ENSMUSG00000032714/ENSMUSG00000017776/ENSMUSG00000068015/ENSMUSG00000028149/ENSMUSG00000027247/ENSMUSG00000038658/ENSMUSG00000058230/ENSMUSG00000025265/ENSMUSG00000062352/ENSMUSG00000038604/ENSMUSG00000026074/ENSMUSG00000025809/ENSMUSG00000007815/ENSMUSG00000027111/ENSMUSG00000028978/ENSMUSG00000011831/ENSMUSG00000021585/ENSMUSG00000033721/ENSMUSG00000026425/ENSMUSG00000026883/ENSMUSG00000041688/ENSMUSG00000031511/ENSMUSG00000028121/ENSMUSG00000001729/ENSMUSG00000021365/ENSMUSG00000033542/ENSMUSG00000022812/ENSMUSG00000025499/ENSMUSG00000056486/ENSMUSG00000039621/ENSMUSG00000024290/ENSMUSG00000033763/ENSMUSG00000037820/ENSMUSG00000022637/ENSMUSG00000053510/ENSMUSG00000029571/ENSMUSG00000020745/ENSMUSG00000022114/ENSMUSG00000028039/ENSMUSG00000030849/ENSMUSG00000002489/ENSMUSG00000040249/ENSMUSG00000029245/ENSMUSG00000007655/ENSMUSG00000035403/ENSMUSG00000017652/ENSMUSG00000027358/ENSMUSG00000030530/ENSMUSG00000036606	107
GO:0006888	endoplasmic reticulum to Golgi vesicle-mediated transport	48/2800	116/14101	0.413793	2.08389	5.83464	8.39042e-08	2.60696e-06	1.7736e-06	ENSMUSG00000058569/ENSMUSG00000021248/ENSMUSG00000030588/ENSMUSG00000014867/ENSMUSG00000048076/ENSMUSG00000032353/ENSMUSG00000029390/ENSMUSG00000020149/ENSMUSG00000001576/ENSMUSG00000090000/ENSMUSG00000022757/ENSMUSG00000002015/ENSMUSG00000024875/ENSMUSG00000030298/ENSMUSG00000030058/ENSMUSG00000021484/ENSMUSG00000028847/ENSMUSG00000055681/ENSMUSG00000002741/ENSMUSG00000020088/ENSMUSG00000010110/ENSMUSG00000047921/ENSMUSG00000005881/ENSMUSG00000020993/ENSMUSG00000033184/ENSMUSG00000027879/ENSMUSG00000047694/ENSMUSG00000020386/ENSMUSG00000024487/ENSMUSG00000025130/ENSMUSG00000038648/ENSMUSG00000029616/ENSMUSG00000062169/ENSMUSG00000029148/ENSMUSG00000041891/ENSMUSG00000054455/ENSMUSG00000020986/ENSMUSG00000045294/ENSMUSG00000024870/ENSMUSG00000039234/ENSMUSG00000026553/ENSMUSG00000035325/ENSMUSG00000029407/ENSMUSG00000032115/ENSMUSG00000020952/ENSMUSG00000030754/ENSMUSG00000032458/ENSMUSG00000063406	48
GO:2000810	regulation of bicellular tight junction assembly	17/2800	24/14101	0.708333	3.56722	6.26532	9.1232e-08	2.81931e-06	1.91808e-06	ENSMUSG00000001847/ENSMUSG00000005469/ENSMUSG00000041378/ENSMUSG00000038235/ENSMUSG00000000530/ENSMUSG00000021108/ENSMUSG00000017774/ENSMUSG00000006445/ENSMUSG00000030516/ENSMUSG00000020580/ENSMUSG00000050953/ENSMUSG00000024290/ENSMUSG00000041957/ENSMUSG00000031537/ENSMUSG00000022676/ENSMUSG00000042821/ENSMUSG00000027378	17
GO:0010632	regulation of epithelial cell migration	34/2800	71/14101	0.478873	2.41164	5.93546	9.64252e-08	2.94793e-06	2.00558e-06	ENSMUSG00000018293/ENSMUSG00000004771/ENSMUSG00000024277/ENSMUSG00000025351/ENSMUSG00000032359/ENSMUSG00000032440/ENSMUSG00000015305/ENSMUSG00000044768/ENSMUSG00000004655/ENSMUSG00000024486/ENSMUSG00000026457/ENSMUSG00000044147/ENSMUSG00000026728/ENSMUSG00000020458/ENSMUSG00000004530/ENSMUSG00000001507/ENSMUSG00000022607/ENSMUSG00000028883/ENSMUSG00000026181/ENSMUSG00000031555/ENSMUSG00000071856/ENSMUSG00000027805/ENSMUSG00000026074/ENSMUSG00000028649/ENSMUSG00000016933/ENSMUSG00000026883/ENSMUSG00000017737/ENSMUSG00000039239/ENSMUSG00000034312/ENSMUSG00000045038/ENSMUSG00000067336/ENSMUSG00000058325/ENSMUSG00000000567/ENSMUSG00000022367	34
GO:0071260	cellular response to mechanical stimulus	34/2800	71/14101	0.478873	2.41164	5.93546	9.64252e-08	2.94793e-06	2.00558e-06	ENSMUSG00000004665/ENSMUSG00000026814/ENSMUSG00000063065/ENSMUSG00000001847/ENSMUSG00000025132/ENSMUSG00000030339/ENSMUSG00000024959/ENSMUSG00000004655/ENSMUSG00000025190/ENSMUSG00000022462/ENSMUSG00000041695/ENSMUSG00000038235/ENSMUSG00000030341/ENSMUSG00000028191/ENSMUSG00000028645/ENSMUSG00000033161/ENSMUSG00000028163/ENSMUSG00000039952/ENSMUSG00000039005/ENSMUSG00000041482/ENSMUSG00000018899/ENSMUSG00000028978/ENSMUSG00000029840/ENSMUSG00000022565/ENSMUSG00000006932/ENSMUSG00000050953/ENSMUSG00000014444/ENSMUSG00000001729/ENSMUSG00000030653/ENSMUSG00000022812/ENSMUSG00000024803/ENSMUSG00000000567/ENSMUSG00000007655/ENSMUSG00000017652	34
GO:0001954	positive regulation of cell-matrix adhesion	30/2800	59/14101	0.508475	2.56071	5.9795	1.00399e-07	3.0531e-06	2.07713e-06	ENSMUSG00000056201/ENSMUSG00000030890/ENSMUSG00000001847/ENSMUSG00000024909/ENSMUSG00000002944/ENSMUSG00000030538/ENSMUSG00000001552/ENSMUSG00000014599/ENSMUSG00000022570/ENSMUSG00000041959/ENSMUSG00000062960/ENSMUSG00000037712/ENSMUSG00000038387/ENSMUSG00000006386/ENSMUSG00000040364/ENSMUSG00000039952/ENSMUSG00000031841/ENSMUSG00000057058/ENSMUSG00000026181/ENSMUSG00000001768/ENSMUSG00000062352/ENSMUSG00000043051/ENSMUSG00000025810/ENSMUSG00000026074/ENSMUSG00000030536/ENSMUSG00000022443/ENSMUSG00000019820/ENSMUSG00000022812/ENSMUSG00000024290/ENSMUSG00000022505	30
GO:0060412	ventricular septum morphogenesis	25/2800	45/14101	0.555556	2.79782	6.01244	1.23543e-07	3.73702e-06	2.54243e-06	ENSMUSG00000022528/ENSMUSG00000032440/ENSMUSG00000040289/ENSMUSG00000057123/ENSMUSG00000020644/ENSMUSG00000022883/ENSMUSG00000044338/ENSMUSG00000026923/ENSMUSG00000031987/ENSMUSG00000021835/ENSMUSG00000026836/ENSMUSG00000021067/ENSMUSG00000028978/ENSMUSG00000063632/ENSMUSG00000050288/ENSMUSG00000024515/ENSMUSG00000031558/ENSMUSG00000039239/ENSMUSG00000067336/ENSMUSG00000022306/ENSMUSG00000030849/ENSMUSG00000044674/ENSMUSG00000026556/ENSMUSG00000018604/ENSMUSG00000076431	25
GO:0016525	negative regulation of angiogenesis	41/2800	94/14101	0.43617	2.19658	5.79382	1.2933e-07	3.88493e-06	2.64305e-06	ENSMUSG00000073599/ENSMUSG00000055148/ENSMUSG00000002944/ENSMUSG00000030022/ENSMUSG00000019647/ENSMUSG00000032679/ENSMUSG00000028070/ENSMUSG00000000753/ENSMUSG00000024986/ENSMUSG00000029648/ENSMUSG00000018593/ENSMUSG00000041378/ENSMUSG00000021701/ENSMUSG00000006386/ENSMUSG00000029163/ENSMUSG00000033191/ENSMUSG00000053477/ENSMUSG00000006445/ENSMUSG00000042626/ENSMUSG00000042594/ENSMUSG00000000600/ENSMUSG00000031503/ENSMUSG00000042286/ENSMUSG00000006932/ENSMUSG00000020580/ENSMUSG00000022893/ENSMUSG00000019843/ENSMUSG00000062078/ENSMUSG00000044317/ENSMUSG00000026883/ENSMUSG00000041688/ENSMUSG00000001036/ENSMUSG00000033278/ENSMUSG00000039239/ENSMUSG00000024290/ENSMUSG00000027351/ENSMUSG00000021256/ENSMUSG00000022114/ENSMUSG00000029838/ENSMUSG00000028039/ENSMUSG00000038253	41
GO:0001649	osteoblast differentiation	69/2800	192/14101	0.359375	1.80984	5.62382	1.29792e-07	3.88493e-06	2.64305e-06	ENSMUSG00000020053/ENSMUSG00000007041/ENSMUSG00000007872/ENSMUSG00000027523/ENSMUSG00000028988/ENSMUSG00000030890/ENSMUSG00000028195/ENSMUSG00000024232/ENSMUSG00000042745/ENSMUSG00000039323/ENSMUSG00000020427/ENSMUSG00000025491/ENSMUSG00000040289/ENSMUSG00000013622/ENSMUSG00000020644/ENSMUSG00000036867/ENSMUSG00000031520/ENSMUSG00000005469/ENSMUSG00000019256/ENSMUSG00000038375/ENSMUSG00000024947/ENSMUSG00000052155/ENSMUSG00000037712/ENSMUSG00000026923/ENSMUSG00000024598/ENSMUSG00000021493/ENSMUSG00000022475/ENSMUSG00000031681/ENSMUSG00000021835/ENSMUSG00000006445/ENSMUSG00000053110/ENSMUSG00000022607/ENSMUSG00000039286/ENSMUSG00000035914/ENSMUSG00000027996/ENSMUSG00000032265/ENSMUSG00000026836/ENSMUSG00000053137/ENSMUSG00000024913/ENSMUSG00000040711/ENSMUSG00000048583/ENSMUSG00000027803/ENSMUSG00000006932/ENSMUSG00000063632/ENSMUSG00000035799/ENSMUSG00000050953/ENSMUSG00000031565/ENSMUSG00000024515/ENSMUSG00000028161/ENSMUSG00000031885/ENSMUSG00000001729/ENSMUSG00000027339/ENSMUSG00000022812/ENSMUSG00000067336/ENSMUSG00000021756/ENSMUSG00000024462/ENSMUSG00000040297/ENSMUSG00000031548/ENSMUSG00000021943/ENSMUSG00000054675/ENSMUSG00000022676/ENSMUSG00000044674/ENSMUSG00000000567/ENSMUSG00000021469/ENSMUSG00000040856/ENSMUSG00000027276/ENSMUSG00000027358/ENSMUSG00000042821/ENSMUSG00000005124	69
GO:0050767	regulation of neurogenesis	121/2800	394/14101	0.307107	1.54661	5.47754	1.3713e-07	4.08318e-06	2.77793e-06	ENSMUSG00000002985/ENSMUSG00000020053/ENSMUSG00000032231/ENSMUSG00000030890/ENSMUSG00000004460/ENSMUSG00000019970/ENSMUSG00000030541/ENSMUSG00000060802/ENSMUSG00000042745/ENSMUSG00000023277/ENSMUSG00000018965/ENSMUSG00000022528/ENSMUSG00000042228/ENSMUSG00000040289/ENSMUSG00000026277/ENSMUSG00000028800/ENSMUSG00000018736/ENSMUSG00000041736/ENSMUSG00000020644/ENSMUSG00000054717/ENSMUSG00000031520/ENSMUSG00000015149/ENSMUSG00000022883/ENSMUSG00000000753/ENSMUSG00000024778/ENSMUSG00000020476/ENSMUSG00000026193/ENSMUSG00000026728/ENSMUSG00000041959/ENSMUSG00000062960/ENSMUSG00000029648/ENSMUSG00000037062/ENSMUSG00000068036/ENSMUSG00000026923/ENSMUSG00000052727/ENSMUSG00000034675/ENSMUSG00000026341/ENSMUSG00000024381/ENSMUSG00000020458/ENSMUSG00000030123/ENSMUSG00000021108/ENSMUSG00000027314/ENSMUSG00000021835/ENSMUSG00000053110/ENSMUSG00000022607/ENSMUSG00000028399/ENSMUSG00000027200/ENSMUSG00000028883/ENSMUSG00000032193/ENSMUSG00000026585/ENSMUSG00000039952/ENSMUSG00000013089/ENSMUSG00000055538/ENSMUSG00000026211/ENSMUSG00000046876/ENSMUSG00000021615/ENSMUSG00000059552/ENSMUSG00000015291/ENSMUSG00000036580/ENSMUSG00000032554/ENSMUSG00000046731/ENSMUSG00000015053/ENSMUSG00000015714/ENSMUSG00000043051/ENSMUSG00000069662/ENSMUSG00000037815/ENSMUSG00000056758/ENSMUSG00000025810/ENSMUSG00000025809/ENSMUSG00000062991/ENSMUSG00000006932/ENSMUSG00000030447/ENSMUSG00000028649/ENSMUSG00000024085/ENSMUSG00000063632/ENSMUSG00000050966/ENSMUSG00000062078/ENSMUSG00000028161/ENSMUSG00000020132/ENSMUSG00000021057/ENSMUSG00000048763/ENSMUSG00000022055/ENSMUSG00000031558/ENSMUSG00000022812/ENSMUSG00000049791/ENSMUSG00000021904/ENSMUSG00000037234/ENSMUSG00000038545/ENSMUSG00000026187/ENSMUSG00000020152/ENSMUSG00000020052/ENSMUSG00000067336/ENSMUSG00000021756/ENSMUSG00000030265/ENSMUSG00000037820/ENSMUSG00000028059/ENSMUSG00000022973/ENSMUSG00000014773/ENSMUSG00000021224/ENSMUSG00000053510/ENSMUSG00000026965/ENSMUSG00000023026/ENSMUSG00000020745/ENSMUSG00000021068/ENSMUSG00000029020/ENSMUSG00000027239/ENSMUSG00000029838/ENSMUSG00000050071/ENSMUSG00000047139/ENSMUSG00000048078/ENSMUSG00000004885/ENSMUSG00000038780/ENSMUSG00000002489/ENSMUSG00000040249/ENSMUSG00000023411/ENSMUSG00000010797/ENSMUSG00000023781/ENSMUSG00000027820/ENSMUSG00000028949/ENSMUSG00000027358/ENSMUSG00000036606	121
GO:0071692	protein localization to extracellular region	109/2800	346/14101	0.315029	1.58651	5.49809	1.37985e-07	4.08736e-06	2.78078e-06	ENSMUSG00000027712/ENSMUSG00000009013/ENSMUSG00000002985/ENSMUSG00000019539/ENSMUSG00000020053/ENSMUSG00000027523/ENSMUSG00000021248/ENSMUSG00000003161/ENSMUSG00000048076/ENSMUSG00000001847/ENSMUSG00000029390/ENSMUSG00000052384/ENSMUSG00000020612/ENSMUSG00000029084/ENSMUSG00000030541/ENSMUSG00000028643/ENSMUSG00000004849/ENSMUSG00000021814/ENSMUSG00000071866/ENSMUSG00000024959/ENSMUSG00000042258/ENSMUSG00000090000/ENSMUSG00000020641/ENSMUSG00000002059/ENSMUSG00000014177/ENSMUSG00000030058/ENSMUSG00000057123/ENSMUSG00000023064/ENSMUSG00000090958/ENSMUSG00000030805/ENSMUSG00000031520/ENSMUSG00000004207/ENSMUSG00000017716/ENSMUSG00000032202/ENSMUSG00000027808/ENSMUSG00000052889/ENSMUSG00000005469/ENSMUSG00000077450/ENSMUSG00000044147/ENSMUSG00000024659/ENSMUSG00000028456/ENSMUSG00000037032/ENSMUSG00000031065/ENSMUSG00000027882/ENSMUSG00000049686/ENSMUSG00000034781/ENSMUSG00000024598/ENSMUSG00000025959/ENSMUSG00000029616/ENSMUSG00000035828/ENSMUSG00000029482/ENSMUSG00000024913/ENSMUSG00000041798/ENSMUSG00000031555/ENSMUSG00000074513/ENSMUSG00000028149/ENSMUSG00000039005/ENSMUSG00000074811/ENSMUSG00000004110/ENSMUSG00000024687/ENSMUSG00000026074/ENSMUSG00000004044/ENSMUSG00000001467/ENSMUSG00000043336/ENSMUSG00000024985/ENSMUSG00000050953/ENSMUSG00000022122/ENSMUSG00000021794/ENSMUSG00000000631/ENSMUSG00000022443/ENSMUSG00000044167/ENSMUSG00000021670/ENSMUSG00000027204/ENSMUSG00000015243/ENSMUSG00000028161/ENSMUSG00000021057/ENSMUSG00000026657/ENSMUSG00000020178/ENSMUSG00000028641/ENSMUSG00000035621/ENSMUSG00000039239/ENSMUSG00000026740/ENSMUSG00000061665/ENSMUSG00000045038/ENSMUSG00000037098/ENSMUSG00000024803/ENSMUSG00000018909/ENSMUSG00000024789/ENSMUSG00000006740/ENSMUSG00000035173/ENSMUSG00000020900/ENSMUSG00000020964/ENSMUSG00000031696/ENSMUSG00000026204/ENSMUSG00000020745/ENSMUSG00000030987/ENSMUSG00000031278/ENSMUSG00000037025/ENSMUSG00000007476/ENSMUSG00000066456/ENSMUSG00000031548/ENSMUSG00000067786/ENSMUSG00000029524/ENSMUSG00000002489/ENSMUSG00000040249/ENSMUSG00000029245/ENSMUSG00000068206/ENSMUSG00000076431/ENSMUSG00000022186	109
GO:0050730	regulation of peptidyl-tyrosine phosphorylation	65/2800	178/14101	0.365169	1.83901	5.60717	1.51189e-07	4.4554e-06	3.03117e-06	ENSMUSG00000020053/ENSMUSG00000027954/ENSMUSG00000018381/ENSMUSG00000000058/ENSMUSG00000010047/ENSMUSG00000031776/ENSMUSG00000030352/ENSMUSG00000022528/ENSMUSG00000037405/ENSMUSG00000002944/ENSMUSG00000079037/ENSMUSG00000026395/ENSMUSG00000042258/ENSMUSG00000069255/ENSMUSG00000025856/ENSMUSG00000026078/ENSMUSG00000024486/ENSMUSG00000046733/ENSMUSG00000025371/ENSMUSG00000000409/ENSMUSG00000027293/ENSMUSG00000031996/ENSMUSG00000022892/ENSMUSG00000030341/ENSMUSG00000028517/ENSMUSG00000034101/ENSMUSG00000031712/ENSMUSG00000027996/ENSMUSG00000027540/ENSMUSG00000026836/ENSMUSG00000022967/ENSMUSG00000059552/ENSMUSG00000039005/ENSMUSG00000024687/ENSMUSG00000018899/ENSMUSG00000038037/ENSMUSG00000020717/ENSMUSG00000025810/ENSMUSG00000025809/ENSMUSG00000062991/ENSMUSG00000000555/ENSMUSG00000019966/ENSMUSG00000014932/ENSMUSG00000019843/ENSMUSG00000030536/ENSMUSG00000022876/ENSMUSG00000021365/ENSMUSG00000032532/ENSMUSG00000022781/ENSMUSG00000045038/ENSMUSG00000050029/ENSMUSG00000034422/ENSMUSG00000021756/ENSMUSG00000024789/ENSMUSG00000000489/ENSMUSG00000028059/ENSMUSG00000037104/ENSMUSG00000021549/ENSMUSG00000053113/ENSMUSG00000015133/ENSMUSG00000047139/ENSMUSG00000031548/ENSMUSG00000025219/ENSMUSG00000007655/ENSMUSG00000017652	65
GO:0120192	tight junction assembly	32/2800	66/14101	0.484848	2.44173	5.8436	1.59021e-07	4.65376e-06	3.16611e-06	ENSMUSG00000001946/ENSMUSG00000062825/ENSMUSG00000001847/ENSMUSG00000005469/ENSMUSG00000031871/ENSMUSG00000001240/ENSMUSG00000041378/ENSMUSG00000038235/ENSMUSG00000068036/ENSMUSG00000027935/ENSMUSG00000000530/ENSMUSG00000021108/ENSMUSG00000017774/ENSMUSG00000054808/ENSMUSG00000006445/ENSMUSG00000020717/ENSMUSG00000030516/ENSMUSG00000025809/ENSMUSG00000020580/ENSMUSG00000050953/ENSMUSG00000022781/ENSMUSG00000024290/ENSMUSG00000041957/ENSMUSG00000028402/ENSMUSG00000031537/ENSMUSG00000032504/ENSMUSG00000001247/ENSMUSG00000037625/ENSMUSG00000022676/ENSMUSG00000042821/ENSMUSG00000027378/ENSMUSG00000047230	32
GO:0003148	outflow tract septum morphogenesis	18/2800	27/14101	0.666667	3.35738	6.10285	1.6086e-07	4.65376e-06	3.16611e-06	ENSMUSG00000026814/ENSMUSG00000032440/ENSMUSG00000042258/ENSMUSG00000036867/ENSMUSG00000022883/ENSMUSG00000030770/ENSMUSG00000021835/ENSMUSG00000025810/ENSMUSG00000025969/ENSMUSG00000005836/ENSMUSG00000024515/ENSMUSG00000039239/ENSMUSG00000067336/ENSMUSG00000022306/ENSMUSG00000030849/ENSMUSG00000025219/ENSMUSG00000021469/ENSMUSG00000026556	18
GO:0003272	endocardial cushion formation	18/2800	27/14101	0.666667	3.35738	6.10285	1.6086e-07	4.65376e-06	3.16611e-06	ENSMUSG00000026814/ENSMUSG00000032440/ENSMUSG00000040289/ENSMUSG00000022883/ENSMUSG00000044338/ENSMUSG00000026923/ENSMUSG00000026836/ENSMUSG00000024515/ENSMUSG00000039239/ENSMUSG00000036862/ENSMUSG00000048450/ENSMUSG00000032179/ENSMUSG00000025219/ENSMUSG00000022676/ENSMUSG00000021469/ENSMUSG00000018604/ENSMUSG00000027358/ENSMUSG00000042821	18
GO:0016050	vesicle organization	107/2800	339/14101	0.315634	1.58956	5.46908	1.61176e-07	4.65376e-06	3.16611e-06	ENSMUSG00000016494/ENSMUSG00000002985/ENSMUSG00000062300/ENSMUSG00000032231/ENSMUSG00000022841/ENSMUSG00000058569/ENSMUSG00000021248/ENSMUSG00000019804/ENSMUSG00000022257/ENSMUSG00000014867/ENSMUSG00000048076/ENSMUSG00000004771/ENSMUSG00000028249/ENSMUSG00000020149/ENSMUSG00000000058/ENSMUSG00000019173/ENSMUSG00000033916/ENSMUSG00000026470/ENSMUSG00000019998/ENSMUSG00000004849/ENSMUSG00000029684/ENSMUSG00000028879/ENSMUSG00000002059/ENSMUSG00000030298/ENSMUSG00000013160/ENSMUSG00000028847/ENSMUSG00000030842/ENSMUSG00000020088/ENSMUSG00000021124/ENSMUSG00000030805/ENSMUSG00000024480/ENSMUSG00000028419/ENSMUSG00000057531/ENSMUSG00000004655/ENSMUSG00000027287/ENSMUSG00000079477/ENSMUSG00000010110/ENSMUSG00000047921/ENSMUSG00000032202/ENSMUSG00000020993/ENSMUSG00000019832/ENSMUSG00000074170/ENSMUSG00000027879/ENSMUSG00000045915/ENSMUSG00000031667/ENSMUSG00000020077/ENSMUSG00000031007/ENSMUSG00000090247/ENSMUSG00000025371/ENSMUSG00000026696/ENSMUSG00000024659/ENSMUSG00000020386/ENSMUSG00000025333/ENSMUSG00000024487/ENSMUSG00000055069/ENSMUSG00000041959/ENSMUSG00000033788/ENSMUSG00000004530/ENSMUSG00000026878/ENSMUSG00000054455/ENSMUSG00000020986/ENSMUSG00000033545/ENSMUSG00000045294/ENSMUSG00000021969/ENSMUSG00000026797/ENSMUSG00000027519/ENSMUSG00000039470/ENSMUSG00000031367/ENSMUSG00000039234/ENSMUSG00000074811/ENSMUSG00000028955/ENSMUSG00000024687/ENSMUSG00000039347/ENSMUSG00000042870/ENSMUSG00000057329/ENSMUSG00000030761/ENSMUSG00000026737/ENSMUSG00000045180/ENSMUSG00000033721/ENSMUSG00000041488/ENSMUSG00000000631/ENSMUSG00000015243/ENSMUSG00000035325/ENSMUSG00000039735/ENSMUSG00000033906/ENSMUSG00000035354/ENSMUSG00000026159/ENSMUSG00000033083/ENSMUSG00000029407/ENSMUSG00000032733/ENSMUSG00000033335/ENSMUSG00000030172/ENSMUSG00000037234/ENSMUSG00000061665/ENSMUSG00000030105/ENSMUSG00000006740/ENSMUSG00000000001/ENSMUSG00000022973/ENSMUSG00000020592/ENSMUSG00000025867/ENSMUSG00000020745/ENSMUSG00000070939/ENSMUSG00000025224/ENSMUSG00000032504/ENSMUSG00000026825/ENSMUSG00000021686/ENSMUSG00000002733	107
GO:0060491	regulation of cell projection assembly	69/2800	193/14101	0.357513	1.80046	5.57335	1.63312e-07	4.67549e-06	3.1809e-06	ENSMUSG00000009013/ENSMUSG00000029581/ENSMUSG00000021877/ENSMUSG00000047261/ENSMUSG00000006699/ENSMUSG00000056201/ENSMUSG00000006304/ENSMUSG00000008859/ENSMUSG00000018293/ENSMUSG00000045664/ENSMUSG00000018381/ENSMUSG00000021218/ENSMUSG00000028745/ENSMUSG00000001847/ENSMUSG00000004771/ENSMUSG00000023277/ENSMUSG00000049521/ENSMUSG00000063838/ENSMUSG00000073982/ENSMUSG00000037405/ENSMUSG00000033940/ENSMUSG00000029684/ENSMUSG00000018736/ENSMUSG00000004655/ENSMUSG00000044147/ENSMUSG00000001105/ENSMUSG00000024501/ENSMUSG00000032050/ENSMUSG00000034675/ENSMUSG00000026341/ENSMUSG00000001089/ENSMUSG00000004530/ENSMUSG00000006445/ENSMUSG00000053110/ENSMUSG00000027695/ENSMUSG00000035863/ENSMUSG00000030727/ENSMUSG00000027805/ENSMUSG00000058230/ENSMUSG00000020451/ENSMUSG00000063450/ENSMUSG00000025810/ENSMUSG00000027002/ENSMUSG00000023022/ENSMUSG00000030447/ENSMUSG00000028868/ENSMUSG00000037754/ENSMUSG00000020990/ENSMUSG00000059248/ENSMUSG00000032740/ENSMUSG00000022272/ENSMUSG00000039735/ENSMUSG00000031558/ENSMUSG00000001729/ENSMUSG00000022812/ENSMUSG00000025499/ENSMUSG00000033335/ENSMUSG00000036777/ENSMUSG00000020152/ENSMUSG00000037098/ENSMUSG00000064128/ENSMUSG00000032702/ENSMUSG00000030397/ENSMUSG00000033792/ENSMUSG00000022451/ENSMUSG00000032827/ENSMUSG00000038668/ENSMUSG00000007655/ENSMUSG00000022604	69
GO:0001936	regulation of endothelial cell proliferation	50/2800	125/14101	0.4	2.01443	5.67042	1.63564e-07	4.67549e-06	3.1809e-06	ENSMUSG00000002985/ENSMUSG00000020053/ENSMUSG00000026814/ENSMUSG00000005413/ENSMUSG00000078202/ENSMUSG00000066551/ENSMUSG00000000058/ENSMUSG00000006519/ENSMUSG00000019579/ENSMUSG00000054717/ENSMUSG00000024854/ENSMUSG00000026078/ENSMUSG00000026921/ENSMUSG00000062960/ENSMUSG00000029648/ENSMUSG00000018593/ENSMUSG00000028763/ENSMUSG00000044338/ENSMUSG00000000530/ENSMUSG00000037010/ENSMUSG00000041445/ENSMUSG00000006386/ENSMUSG00000020357/ENSMUSG00000033788/ENSMUSG00000033191/ENSMUSG00000027314/ENSMUSG00000021835/ENSMUSG00000027852/ENSMUSG00000031841/ENSMUSG00000033960/ENSMUSG00000015053/ENSMUSG00000000600/ENSMUSG00000023034/ENSMUSG00000048583/ENSMUSG00000001435/ENSMUSG00000037754/ENSMUSG00000030551/ENSMUSG00000050953/ENSMUSG00000031565/ENSMUSG00000016933/ENSMUSG00000033278/ENSMUSG00000001729/ENSMUSG00000041187/ENSMUSG00000000489/ENSMUSG00000021256/ENSMUSG00000027239/ENSMUSG00000019987/ENSMUSG00000010797/ENSMUSG00000007655/ENSMUSG00000040856	50
GO:0001704	formation of primary germ layer	45/2800	108/14101	0.416667	2.09836	5.70338	1.6565e-07	4.71154e-06	3.20542e-06	ENSMUSG00000000957/ENSMUSG00000025902/ENSMUSG00000042812/ENSMUSG00000024190/ENSMUSG00000031740/ENSMUSG00000020612/ENSMUSG00000031839/ENSMUSG00000020260/ENSMUSG00000034765/ENSMUSG00000063060/ENSMUSG00000027198/ENSMUSG00000005469/ENSMUSG00000026193/ENSMUSG00000031681/ENSMUSG00000021835/ENSMUSG00000001507/ENSMUSG00000006445/ENSMUSG00000027996/ENSMUSG00000026836/ENSMUSG00000031530/ENSMUSG00000018476/ENSMUSG00000056758/ENSMUSG00000031503/ENSMUSG00000022895/ENSMUSG00000025809/ENSMUSG00000006932/ENSMUSG00000000555/ENSMUSG00000028649/ENSMUSG00000015937/ENSMUSG00000050953/ENSMUSG00000031565/ENSMUSG00000026042/ENSMUSG00000022443/ENSMUSG00000005836/ENSMUSG00000017737/ENSMUSG00000067336/ENSMUSG00000031790/ENSMUSG00000037025/ENSMUSG00000006311/ENSMUSG00000046714/ENSMUSG00000027966/ENSMUSG00000035403/ENSMUSG00000037335/ENSMUSG00000038210/ENSMUSG00000042821	45
GO:0048705	skeletal system morphogenesis	77/2800	223/14101	0.345291	1.73891	5.53621	1.69269e-07	4.79064e-06	3.25924e-06	ENSMUSG00000070436/ENSMUSG00000000957/ENSMUSG00000027523/ENSMUSG00000056648/ENSMUSG00000038700/ENSMUSG00000075588/ENSMUSG00000032717/ENSMUSG00000031740/ENSMUSG00000038721/ENSMUSG00000038692/ENSMUSG00000010047/ENSMUSG00000000690/ENSMUSG00000032440/ENSMUSG00000005514/ENSMUSG00000058806/ENSMUSG00000019947/ENSMUSG00000066026/ENSMUSG00000025402/ENSMUSG00000045672/ENSMUSG00000027198/ENSMUSG00000024947/ENSMUSG00000028763/ENSMUSG00000024598/ENSMUSG00000036356/ENSMUSG00000021835/ENSMUSG00000037992/ENSMUSG00000045294/ENSMUSG00000032737/ENSMUSG00000024913/ENSMUSG00000020875/ENSMUSG00000017491/ENSMUSG00000003721/ENSMUSG00000040711/ENSMUSG00000020097/ENSMUSG00000034640/ENSMUSG00000006932/ENSMUSG00000024238/ENSMUSG00000063632/ENSMUSG00000035799/ENSMUSG00000001288/ENSMUSG00000043342/ENSMUSG00000029844/ENSMUSG00000048763/ENSMUSG00000052310/ENSMUSG00000039239/ENSMUSG00000024619/ENSMUSG00000014813/ENSMUSG00000067336/ENSMUSG00000048450/ENSMUSG00000002881/ENSMUSG00000019997/ENSMUSG00000003316/ENSMUSG00000027102/ENSMUSG00000026147/ENSMUSG00000001657/ENSMUSG00000068079/ENSMUSG00000031548/ENSMUSG00000039476/ENSMUSG00000030849/ENSMUSG00000101174/ENSMUSG00000038253/ENSMUSG00000025219/ENSMUSG00000048387/ENSMUSG00000054675/ENSMUSG00000046714/ENSMUSG00000079560/ENSMUSG00000018973/ENSMUSG00000022483/ENSMUSG00000000567/ENSMUSG00000021469/ENSMUSG00000027966/ENSMUSG00000038236/ENSMUSG00000038227/ENSMUSG00000038210/ENSMUSG00000036139/ENSMUSG00000022367/ENSMUSG00000034135	77
GO:0007219	Notch signaling pathway	59/2800	157/14101	0.375796	1.89254	5.59773	1.79197e-07	5.04664e-06	3.4334e-06	ENSMUSG00000000957/ENSMUSG00000078202/ENSMUSG00000018169/ENSMUSG00000037824/ENSMUSG00000022528/ENSMUSG00000032440/ENSMUSG00000040289/ENSMUSG00000038372/ENSMUSG00000036835/ENSMUSG00000011096/ENSMUSG00000022883/ENSMUSG00000037031/ENSMUSG00000024986/ENSMUSG00000020536/ENSMUSG00000029994/ENSMUSG00000025190/ENSMUSG00000026921/ENSMUSG00000000530/ENSMUSG00000026923/ENSMUSG00000022892/ENSMUSG00000015750/ENSMUSG00000028445/ENSMUSG00000027314/ENSMUSG00000028152/ENSMUSG00000053110/ENSMUSG00000050271/ENSMUSG00000035314/ENSMUSG00000015468/ENSMUSG00000002799/ENSMUSG00000001098/ENSMUSG00000046743/ENSMUSG00000038533/ENSMUSG00000045333/ENSMUSG00000015053/ENSMUSG00000021025/ENSMUSG00000062352/ENSMUSG00000001036/ENSMUSG00000039239/ENSMUSG00000040415/ENSMUSG00000020052/ENSMUSG00000061143/ENSMUSG00000021756/ENSMUSG00000018909/ENSMUSG00000014773/ENSMUSG00000020964/ENSMUSG00000022463/ENSMUSG00000037025/ENSMUSG00000028252/ENSMUSG00000006311/ENSMUSG00000046714/ENSMUSG00000022676/ENSMUSG00000023781/ENSMUSG00000000567/ENSMUSG00000027750/ENSMUSG00000040856/ENSMUSG00000056313/ENSMUSG00000027276/ENSMUSG00000027358/ENSMUSG00000042821	59
GO:0031400	negative regulation of protein modification process	113/2800	364/14101	0.31044	1.5634	5.42061	1.91695e-07	5.37217e-06	3.65487e-06	ENSMUSG00000002985/ENSMUSG00000020053/ENSMUSG00000019960/ENSMUSG00000026385/ENSMUSG00000046432/ENSMUSG00000024190/ENSMUSG00000042750/ENSMUSG00000029390/ENSMUSG00000020612/ENSMUSG00000010047/ENSMUSG00000028643/ENSMUSG00000020427/ENSMUSG00000055493/ENSMUSG00000042228/ENSMUSG00000030538/ENSMUSG00000079037/ENSMUSG00000026395/ENSMUSG00000031628/ENSMUSG00000030697/ENSMUSG00000071866/ENSMUSG00000069255/ENSMUSG00000021807/ENSMUSG00000003873/ENSMUSG00000041736/ENSMUSG00000041995/ENSMUSG00000011096/ENSMUSG00000057531/ENSMUSG00000015149/ENSMUSG00000022103/ENSMUSG00000028410/ENSMUSG00000021501/ENSMUSG00000046733/ENSMUSG00000024986/ENSMUSG00000025371/ENSMUSG00000020390/ENSMUSG00000020232/ENSMUSG00000024947/ENSMUSG00000044715/ENSMUSG00000017734/ENSMUSG00000044562/ENSMUSG00000021892/ENSMUSG00000022136/ENSMUSG00000032841/ENSMUSG00000021108/ENSMUSG00000032501/ENSMUSG00000028517/ENSMUSG00000033788/ENSMUSG00000004530/ENSMUSG00000057672/ENSMUSG00000068566/ENSMUSG00000006369/ENSMUSG00000027996/ENSMUSG00000027540/ENSMUSG00000041734/ENSMUSG00000019823/ENSMUSG00000026181/ENSMUSG00000078429/ENSMUSG00000032475/ENSMUSG00000075254/ENSMUSG00000020262/ENSMUSG00000032431/ENSMUSG00000021959/ENSMUSG00000018899/ENSMUSG00000062352/ENSMUSG00000038037/ENSMUSG00000020717/ENSMUSG00000048960/ENSMUSG00000046186/ENSMUSG00000027803/ENSMUSG00000022565/ENSMUSG00000020154/ENSMUSG00000006932/ENSMUSG00000015937/ENSMUSG00000027006/ENSMUSG00000020859/ENSMUSG00000030551/ENSMUSG00000019843/ENSMUSG00000024427/ENSMUSG00000020844/ENSMUSG00000053716/ENSMUSG00000021670/ENSMUSG00000022876/ENSMUSG00000003518/ENSMUSG00000026883/ENSMUSG00000042901/ENSMUSG00000028641/ENSMUSG00000031558/ENSMUSG00000001729/ENSMUSG00000027339/ENSMUSG00000022812/ENSMUSG00000039621/ENSMUSG00000045038/ENSMUSG00000034422/ENSMUSG00000047409/ENSMUSG00000018909/ENSMUSG00000027351/ENSMUSG00000039697/ENSMUSG00000037104/ENSMUSG00000059409/ENSMUSG00000022114/ENSMUSG00000053113/ENSMUSG00000015133/ENSMUSG00000050071/ENSMUSG00000031548/ENSMUSG00000032076/ENSMUSG00000027223/ENSMUSG00000007655/ENSMUSG00000076431/ENSMUSG00000021453/ENSMUSG00000037664/ENSMUSG00000017969/ENSMUSG00000027358/ENSMUSG00000079363	113
GO:0035023	regulation of Rho protein signal transduction	36/2800	79/14101	0.455696	2.29492	5.74488	1.97612e-07	5.51098e-06	3.74931e-06	ENSMUSG00000002985/ENSMUSG00000028832/ENSMUSG00000030220/ENSMUSG00000025132/ENSMUSG00000032198/ENSMUSG00000046722/ENSMUSG00000022883/ENSMUSG00000024304/ENSMUSG00000044562/ENSMUSG00000037712/ENSMUSG00000017615/ENSMUSG00000038235/ENSMUSG00000031523/ENSMUSG00000020422/ENSMUSG00000001507/ENSMUSG00000052298/ENSMUSG00000050730/ENSMUSG00000050271/ENSMUSG00000075254/ENSMUSG00000001098/ENSMUSG00000021662/ENSMUSG00000032194/ENSMUSG00000058230/ENSMUSG00000038604/ENSMUSG00000025810/ENSMUSG00000025809/ENSMUSG00000031216/ENSMUSG00000015243/ENSMUSG00000066406/ENSMUSG00000044317/ENSMUSG00000031214/ENSMUSG00000018909/ENSMUSG00000032702/ENSMUSG00000028059/ENSMUSG00000021895/ENSMUSG00000038668	36
GO:0014706	striated muscle tissue development	124/2800	409/14101	0.303178	1.52683	5.3818	2.10747e-07	5.84875e-06	3.97911e-06	ENSMUSG00000032966/ENSMUSG00000073002/ENSMUSG00000020053/ENSMUSG00000090841/ENSMUSG00000062929/ENSMUSG00000006699/ENSMUSG00000026814/ENSMUSG00000059743/ENSMUSG00000031633/ENSMUSG00000020612/ENSMUSG00000000058/ENSMUSG00000098098/ENSMUSG00000022587/ENSMUSG00000032440/ENSMUSG00000026029/ENSMUSG00000019942/ENSMUSG00000030022/ENSMUSG00000042258/ENSMUSG00000040289/ENSMUSG00000057123/ENSMUSG00000020644/ENSMUSG00000031622/ENSMUSG00000015149/ENSMUSG00000020469/ENSMUSG00000024011/ENSMUSG00000071317/ENSMUSG00000019487/ENSMUSG00000030067/ENSMUSG00000022951/ENSMUSG00000001105/ENSMUSG00000020232/ENSMUSG00000042622/ENSMUSG00000018217/ENSMUSG00000003814/ENSMUSG00000028763/ENSMUSG00000032366/ENSMUSG00000053819/ENSMUSG00000026923/ENSMUSG00000025278/ENSMUSG00000026628/ENSMUSG00000031987/ENSMUSG00000027314/ENSMUSG00000028634/ENSMUSG00000022475/ENSMUSG00000031681/ENSMUSG00000021835/ENSMUSG00000053110/ENSMUSG00000025172/ENSMUSG00000050989/ENSMUSG00000027852/ENSMUSG00000053158/ENSMUSG00000037992/ENSMUSG00000022371/ENSMUSG00000001300/ENSMUSG00000026836/ENSMUSG00000053137/ENSMUSG00000063382/ENSMUSG00000075254/ENSMUSG00000017491/ENSMUSG00000029156/ENSMUSG00000021067/ENSMUSG00000026349/ENSMUSG00000018476/ENSMUSG00000023034/ENSMUSG00000036158/ENSMUSG00000048583/ENSMUSG00000025809/ENSMUSG00000007815/ENSMUSG00000062991/ENSMUSG00000022565/ENSMUSG00000006932/ENSMUSG00000028273/ENSMUSG00000045414/ENSMUSG00000057329/ENSMUSG00000045092/ENSMUSG00000063632/ENSMUSG00000030551/ENSMUSG00000035799/ENSMUSG00000024985/ENSMUSG00000050953/ENSMUSG00000031565/ENSMUSG00000021670/ENSMUSG00000005836/ENSMUSG00000024515/ENSMUSG00000028161/ENSMUSG00000000184/ENSMUSG00000066406/ENSMUSG00000021367/ENSMUSG00000043342/ENSMUSG00000030315/ENSMUSG00000039239/ENSMUSG00000022812/ENSMUSG00000031734/ENSMUSG00000024803/ENSMUSG00000041957/ENSMUSG00000030265/ENSMUSG00000036585/ENSMUSG00000014773/ENSMUSG00000020900/ENSMUSG00000030557/ENSMUSG00000044857/ENSMUSG00000015846/ENSMUSG00000022306/ENSMUSG00000048078/ENSMUSG00000030849/ENSMUSG00000032179/ENSMUSG00000025219/ENSMUSG00000038112/ENSMUSG00000046714/ENSMUSG00000010797/ENSMUSG00000007655/ENSMUSG00000022865/ENSMUSG00000053702/ENSMUSG00000045680/ENSMUSG00000027966/ENSMUSG00000037335/ENSMUSG00000021268/ENSMUSG00000019817/ENSMUSG00000018604/ENSMUSG00000039377/ENSMUSG00000034520/ENSMUSG00000027358/ENSMUSG00000021506/ENSMUSG00000005124	124
GO:0006890	retrograde vesicle-mediated transport, Golgi to endoplasmic reticulum	25/2800	46/14101	0.543478	2.737	5.87344	2.19669e-07	6.0669e-06	4.12752e-06	ENSMUSG00000021877/ENSMUSG00000021248/ENSMUSG00000018672/ENSMUSG00000029048/ENSMUSG00000002778/ENSMUSG00000001576/ENSMUSG00000020440/ENSMUSG00000030704/ENSMUSG00000021484/ENSMUSG00000055681/ENSMUSG00000010110/ENSMUSG00000005881/ENSMUSG00000027879/ENSMUSG00000025484/ENSMUSG00000079111/ENSMUSG00000028517/ENSMUSG00000010830/ENSMUSG00000026553/ENSMUSG00000035354/ENSMUSG00000020952/ENSMUSG00000050017/ENSMUSG00000032458/ENSMUSG00000025224/ENSMUSG00000027546/ENSMUSG00000037933	25
GO:0070372	regulation of ERK1 and ERK2 cascade	81/2800	240/14101	0.3375	1.69967	5.4417	2.45718e-07	6.75371e-06	4.59479e-06	ENSMUSG00000002985/ENSMUSG00000020053/ENSMUSG00000019960/ENSMUSG00000020484/ENSMUSG00000037060/ENSMUSG00000066551/ENSMUSG00000063065/ENSMUSG00000024190/ENSMUSG00000028195/ENSMUSG00000049130/ENSMUSG00000037405/ENSMUSG00000042228/ENSMUSG00000002944/ENSMUSG00000030538/ENSMUSG00000026395/ENSMUSG00000019647/ENSMUSG00000046949/ENSMUSG00000031024/ENSMUSG00000025856/ENSMUSG00000027654/ENSMUSG00000057135/ENSMUSG00000021482/ENSMUSG00000041046/ENSMUSG00000026193/ENSMUSG00000062960/ENSMUSG00000037712/ENSMUSG00000032562/ENSMUSG00000022150/ENSMUSG00000038387/ENSMUSG00000053819/ENSMUSG00000026923/ENSMUSG00000026628/ENSMUSG00000006386/ENSMUSG00000020357/ENSMUSG00000022892/ENSMUSG00000029163/ENSMUSG00000031451/ENSMUSG00000021835/ENSMUSG00000006445/ENSMUSG00000042626/ENSMUSG00000006369/ENSMUSG00000070056/ENSMUSG00000020733/ENSMUSG00000027540/ENSMUSG00000035783/ENSMUSG00000052397/ENSMUSG00000031530/ENSMUSG00000039005/ENSMUSG00000035274/ENSMUSG00000031383/ENSMUSG00000062352/ENSMUSG00000038587/ENSMUSG00000025810/ENSMUSG00000062991/ENSMUSG00000057530/ENSMUSG00000024427/ENSMUSG00000053716/ENSMUSG00000022443/ENSMUSG00000021670/ENSMUSG00000024515/ENSMUSG00000003518/ENSMUSG00000026883/ENSMUSG00000022285/ENSMUSG00000041187/ENSMUSG00000025499/ENSMUSG00000018909/ENSMUSG00000000489/ENSMUSG00000019997/ENSMUSG00000036585/ENSMUSG00000027351/ENSMUSG00000022114/ENSMUSG00000031073/ENSMUSG00000030849/ENSMUSG00000002489/ENSMUSG00000040249/ENSMUSG00000025219/ENSMUSG00000038058/ENSMUSG00000039661/ENSMUSG00000037239/ENSMUSG00000007655/ENSMUSG00000027358	81
GO:2000181	negative regulation of blood vessel morphogenesis	41/2800	96/14101	0.427083	2.15082	5.63161	2.60327e-07	7.12099e-06	4.84466e-06	ENSMUSG00000073599/ENSMUSG00000055148/ENSMUSG00000002944/ENSMUSG00000030022/ENSMUSG00000019647/ENSMUSG00000032679/ENSMUSG00000028070/ENSMUSG00000000753/ENSMUSG00000024986/ENSMUSG00000029648/ENSMUSG00000018593/ENSMUSG00000041378/ENSMUSG00000021701/ENSMUSG00000006386/ENSMUSG00000029163/ENSMUSG00000033191/ENSMUSG00000053477/ENSMUSG00000006445/ENSMUSG00000042626/ENSMUSG00000042594/ENSMUSG00000000600/ENSMUSG00000031503/ENSMUSG00000042286/ENSMUSG00000006932/ENSMUSG00000020580/ENSMUSG00000022893/ENSMUSG00000019843/ENSMUSG00000062078/ENSMUSG00000044317/ENSMUSG00000026883/ENSMUSG00000041688/ENSMUSG00000001036/ENSMUSG00000033278/ENSMUSG00000039239/ENSMUSG00000024290/ENSMUSG00000027351/ENSMUSG00000021256/ENSMUSG00000022114/ENSMUSG00000029838/ENSMUSG00000028039/ENSMUSG00000038253	41
GO:0003018	vascular process in circulatory system	68/2800	192/14101	0.354167	1.78361	5.44167	3.00446e-07	8.17927e-06	5.56464e-06	ENSMUSG00000002985/ENSMUSG00000034845/ENSMUSG00000032575/ENSMUSG00000028988/ENSMUSG00000027931/ENSMUSG00000031740/ENSMUSG00000055148/ENSMUSG00000029084/ENSMUSG00000037405/ENSMUSG00000002944/ENSMUSG00000034765/ENSMUSG00000022206/ENSMUSG00000057123/ENSMUSG00000036867/ENSMUSG00000027198/ENSMUSG00000019256/ENSMUSG00000062960/ENSMUSG00000031871/ENSMUSG00000037712/ENSMUSG00000001240/ENSMUSG00000041378/ENSMUSG00000019943/ENSMUSG00000025026/ENSMUSG00000037010/ENSMUSG00000033565/ENSMUSG00000028645/ENSMUSG00000028194/ENSMUSG00000039115/ENSMUSG00000042626/ENSMUSG00000022607/ENSMUSG00000000278/ENSMUSG00000042284/ENSMUSG00000050730/ENSMUSG00000035783/ENSMUSG00000030790/ENSMUSG00000028149/ENSMUSG00000024812/ENSMUSG00000032860/ENSMUSG00000058230/ENSMUSG00000062352/ENSMUSG00000038587/ENSMUSG00000030516/ENSMUSG00000025809/ENSMUSG00000007815/ENSMUSG00000028978/ENSMUSG00000057530/ENSMUSG00000022565/ENSMUSG00000020580/ENSMUSG00000025194/ENSMUSG00000050953/ENSMUSG00000022122/ENSMUSG00000021670/ENSMUSG00000044317/ENSMUSG00000021367/ENSMUSG00000041688/ENSMUSG00000033278/ENSMUSG00000020178/ENSMUSG00000031558/ENSMUSG00000001729/ENSMUSG00000030653/ENSMUSG00000024290/ENSMUSG00000067336/ENSMUSG00000000489/ENSMUSG00000040249/ENSMUSG00000034881/ENSMUSG00000046714/ENSMUSG00000007655/ENSMUSG00000038676	68
GO:0035592	establishment of protein localization to extracellular region	107/2800	343/14101	0.311953	1.57102	5.32906	3.09009e-07	8.37252e-06	5.69612e-06	ENSMUSG00000027712/ENSMUSG00000009013/ENSMUSG00000002985/ENSMUSG00000019539/ENSMUSG00000020053/ENSMUSG00000027523/ENSMUSG00000021248/ENSMUSG00000003161/ENSMUSG00000048076/ENSMUSG00000001847/ENSMUSG00000029390/ENSMUSG00000020612/ENSMUSG00000029084/ENSMUSG00000030541/ENSMUSG00000028643/ENSMUSG00000004849/ENSMUSG00000021814/ENSMUSG00000071866/ENSMUSG00000024959/ENSMUSG00000042258/ENSMUSG00000090000/ENSMUSG00000020641/ENSMUSG00000002059/ENSMUSG00000014177/ENSMUSG00000030058/ENSMUSG00000057123/ENSMUSG00000023064/ENSMUSG00000090958/ENSMUSG00000030805/ENSMUSG00000031520/ENSMUSG00000004207/ENSMUSG00000017716/ENSMUSG00000032202/ENSMUSG00000027808/ENSMUSG00000052889/ENSMUSG00000005469/ENSMUSG00000077450/ENSMUSG00000044147/ENSMUSG00000024659/ENSMUSG00000028456/ENSMUSG00000037032/ENSMUSG00000031065/ENSMUSG00000027882/ENSMUSG00000049686/ENSMUSG00000034781/ENSMUSG00000025959/ENSMUSG00000029616/ENSMUSG00000035828/ENSMUSG00000029482/ENSMUSG00000024913/ENSMUSG00000041798/ENSMUSG00000031555/ENSMUSG00000074513/ENSMUSG00000028149/ENSMUSG00000039005/ENSMUSG00000074811/ENSMUSG00000004110/ENSMUSG00000024687/ENSMUSG00000026074/ENSMUSG00000004044/ENSMUSG00000001467/ENSMUSG00000043336/ENSMUSG00000024985/ENSMUSG00000050953/ENSMUSG00000022122/ENSMUSG00000021794/ENSMUSG00000000631/ENSMUSG00000022443/ENSMUSG00000044167/ENSMUSG00000021670/ENSMUSG00000027204/ENSMUSG00000015243/ENSMUSG00000028161/ENSMUSG00000021057/ENSMUSG00000026657/ENSMUSG00000020178/ENSMUSG00000028641/ENSMUSG00000035621/ENSMUSG00000039239/ENSMUSG00000026740/ENSMUSG00000061665/ENSMUSG00000045038/ENSMUSG00000037098/ENSMUSG00000024803/ENSMUSG00000018909/ENSMUSG00000024789/ENSMUSG00000006740/ENSMUSG00000035173/ENSMUSG00000020900/ENSMUSG00000020964/ENSMUSG00000031696/ENSMUSG00000026204/ENSMUSG00000020745/ENSMUSG00000030987/ENSMUSG00000031278/ENSMUSG00000037025/ENSMUSG00000007476/ENSMUSG00000066456/ENSMUSG00000031548/ENSMUSG00000067786/ENSMUSG00000029524/ENSMUSG00000002489/ENSMUSG00000040249/ENSMUSG00000029245/ENSMUSG00000068206/ENSMUSG00000076431/ENSMUSG00000022186	107
GO:0060326	cell chemotaxis	77/2800	226/14101	0.340708	1.71583	5.3998	3.14083e-07	8.46988e-06	5.76236e-06	ENSMUSG00000026814/ENSMUSG00000021190/ENSMUSG00000066551/ENSMUSG00000063065/ENSMUSG00000001847/ENSMUSG00000024190/ENSMUSG00000031740/ENSMUSG00000031955/ENSMUSG00000031990/ENSMUSG00000024835/ENSMUSG00000028466/ENSMUSG00000073982/ENSMUSG00000049130/ENSMUSG00000031402/ENSMUSG00000042228/ENSMUSG00000045636/ENSMUSG00000016024/ENSMUSG00000071866/ENSMUSG00000014599/ENSMUSG00000054717/ENSMUSG00000031520/ENSMUSG00000001741/ENSMUSG00000024486/ENSMUSG00000024659/ENSMUSG00000044052/ENSMUSG00000062960/ENSMUSG00000029648/ENSMUSG00000032383/ENSMUSG00000003814/ENSMUSG00000027935/ENSMUSG00000030770/ENSMUSG00000026923/ENSMUSG00000022892/ENSMUSG00000033788/ENSMUSG00000031451/ENSMUSG00000006445/ENSMUSG00000039115/ENSMUSG00000022607/ENSMUSG00000042284/ENSMUSG00000028525/ENSMUSG00000017776/ENSMUSG00000020875/ENSMUSG00000031714/ENSMUSG00000064210/ENSMUSG00000035000/ENSMUSG00000035274/ENSMUSG00000023034/ENSMUSG00000025810/ENSMUSG00000022565/ENSMUSG00000045092/ENSMUSG00000031015/ENSMUSG00000033721/ENSMUSG00000022122/ENSMUSG00000031565/ENSMUSG00000027030/ENSMUSG00000021367/ENSMUSG00000017737/ENSMUSG00000022488/ENSMUSG00000031558/ENSMUSG00000039239/ENSMUSG00000041187/ENSMUSG00000021365/ENSMUSG00000033542/ENSMUSG00000039621/ENSMUSG00000061778/ENSMUSG00000000489/ENSMUSG00000036585/ENSMUSG00000044456/ENSMUSG00000025224/ENSMUSG00000047898/ENSMUSG00000054400/ENSMUSG00000027239/ENSMUSG00000029838/ENSMUSG00000002489/ENSMUSG00000022676/ENSMUSG00000038668/ENSMUSG00000022865	77
GO:0055017	cardiac muscle tissue growth	42/2800	100/14101	0.42	2.11515	5.57037	3.25908e-07	8.7475e-06	5.95123e-06	ENSMUSG00000020053/ENSMUSG00000059743/ENSMUSG00000031633/ENSMUSG00000020612/ENSMUSG00000032440/ENSMUSG00000019942/ENSMUSG00000024011/ENSMUSG00000019487/ENSMUSG00000030067/ENSMUSG00000053819/ENSMUSG00000026923/ENSMUSG00000031681/ENSMUSG00000053110/ENSMUSG00000053158/ENSMUSG00000022371/ENSMUSG00000053137/ENSMUSG00000075254/ENSMUSG00000021067/ENSMUSG00000062991/ENSMUSG00000006932/ENSMUSG00000028273/ENSMUSG00000045414/ENSMUSG00000045092/ENSMUSG00000050953/ENSMUSG00000031565/ENSMUSG00000005836/ENSMUSG00000000184/ENSMUSG00000066406/ENSMUSG00000021367/ENSMUSG00000030315/ENSMUSG00000039239/ENSMUSG00000022812/ENSMUSG00000036585/ENSMUSG00000020900/ENSMUSG00000015846/ENSMUSG00000022306/ENSMUSG00000048078/ENSMUSG00000030849/ENSMUSG00000046714/ENSMUSG00000010797/ENSMUSG00000022865/ENSMUSG00000005124	42
GO:0007162	negative regulation of cell adhesion	84/2800	253/14101	0.332016	1.67206	5.36911	3.28124e-07	8.76583e-06	5.9637e-06	ENSMUSG00000000957/ENSMUSG00000068220/ENSMUSG00000056201/ENSMUSG00000078202/ENSMUSG00000043505/ENSMUSG00000066551/ENSMUSG00000024190/ENSMUSG00000028041/ENSMUSG00000031740/ENSMUSG00000031955/ENSMUSG00000031990/ENSMUSG00000020612/ENSMUSG00000079037/ENSMUSG00000026395/ENSMUSG00000024425/ENSMUSG00000031628/ENSMUSG00000069255/ENSMUSG00000019647/ENSMUSG00000038007/ENSMUSG00000090958/ENSMUSG00000006611/ENSMUSG00000020101/ENSMUSG00000031805/ENSMUSG00000024659/ENSMUSG00000024947/ENSMUSG00000032050/ENSMUSG00000028763/ENSMUSG00000000530/ENSMUSG00000026923/ENSMUSG00000031523/ENSMUSG00000030123/ENSMUSG00000054808/ENSMUSG00000004530/ENSMUSG00000021835/ENSMUSG00000041729/ENSMUSG00000068566/ENSMUSG00000006369/ENSMUSG00000022607/ENSMUSG00000035914/ENSMUSG00000028364/ENSMUSG00000027540/ENSMUSG00000042594/ENSMUSG00000036931/ENSMUSG00000031841/ENSMUSG00000015468/ENSMUSG00000026181/ENSMUSG00000032068/ENSMUSG00000018899/ENSMUSG00000062352/ENSMUSG00000038037/ENSMUSG00000033149/ENSMUSG00000007815/ENSMUSG00000030748/ENSMUSG00000031015/ENSMUSG00000052713/ENSMUSG00000024427/ENSMUSG00000031885/ENSMUSG00000003518/ENSMUSG00000020178/ENSMUSG00000001729/ENSMUSG00000049791/ENSMUSG00000020134/ENSMUSG00000024789/ENSMUSG00000032702/ENSMUSG00000022637/ENSMUSG00000033767/ENSMUSG00000037104/ENSMUSG00000021549/ENSMUSG00000035873/ENSMUSG00000027239/ENSMUSG00000019987/ENSMUSG00000047139/ENSMUSG00000000693/ENSMUSG00000040249/ENSMUSG00000029245/ENSMUSG00000022676/ENSMUSG00000027750/ENSMUSG00000002900/ENSMUSG00000038236/ENSMUSG00000039377/ENSMUSG00000027276/ENSMUSG00000027358/ENSMUSG00000085795/ENSMUSG00000036606	84
GO:0003176	aortic valve development	20/2800	33/14101	0.606061	3.05216	5.87466	3.31671e-07	8.81936e-06	6.00011e-06	ENSMUSG00000027954/ENSMUSG00000032440/ENSMUSG00000040289/ENSMUSG00000036867/ENSMUSG00000022883/ENSMUSG00000026923/ENSMUSG00000030341/ENSMUSG00000029163/ENSMUSG00000033191/ENSMUSG00000027314/ENSMUSG00000021835/ENSMUSG00000022894/ENSMUSG00000015619/ENSMUSG00000007815/ENSMUSG00000028978/ENSMUSG00000035799/ENSMUSG00000031558/ENSMUSG00000067336/ENSMUSG00000000567/ENSMUSG00000027358	20
GO:0060419	heart growth	44/2800	107/14101	0.411215	2.07091	5.53482	3.54264e-07	9.37653e-06	6.37918e-06	ENSMUSG00000020053/ENSMUSG00000019960/ENSMUSG00000059743/ENSMUSG00000031633/ENSMUSG00000020612/ENSMUSG00000032440/ENSMUSG00000019942/ENSMUSG00000024011/ENSMUSG00000019487/ENSMUSG00000030067/ENSMUSG00000019256/ENSMUSG00000053819/ENSMUSG00000026923/ENSMUSG00000031681/ENSMUSG00000053110/ENSMUSG00000053158/ENSMUSG00000022371/ENSMUSG00000053137/ENSMUSG00000075254/ENSMUSG00000021067/ENSMUSG00000062991/ENSMUSG00000006932/ENSMUSG00000028273/ENSMUSG00000045414/ENSMUSG00000045092/ENSMUSG00000050953/ENSMUSG00000031565/ENSMUSG00000005836/ENSMUSG00000000184/ENSMUSG00000066406/ENSMUSG00000021367/ENSMUSG00000030315/ENSMUSG00000039239/ENSMUSG00000022812/ENSMUSG00000036585/ENSMUSG00000020900/ENSMUSG00000015846/ENSMUSG00000022306/ENSMUSG00000048078/ENSMUSG00000030849/ENSMUSG00000046714/ENSMUSG00000010797/ENSMUSG00000022865/ENSMUSG00000005124	44
GO:0009306	protein secretion	106/2800	340/14101	0.311765	1.57007	5.2963	3.62324e-07	9.54564e-06	6.49423e-06	ENSMUSG00000027712/ENSMUSG00000009013/ENSMUSG00000002985/ENSMUSG00000019539/ENSMUSG00000020053/ENSMUSG00000027523/ENSMUSG00000021248/ENSMUSG00000003161/ENSMUSG00000048076/ENSMUSG00000001847/ENSMUSG00000029390/ENSMUSG00000020612/ENSMUSG00000029084/ENSMUSG00000030541/ENSMUSG00000028643/ENSMUSG00000004849/ENSMUSG00000021814/ENSMUSG00000071866/ENSMUSG00000024959/ENSMUSG00000042258/ENSMUSG00000090000/ENSMUSG00000020641/ENSMUSG00000002059/ENSMUSG00000014177/ENSMUSG00000030058/ENSMUSG00000057123/ENSMUSG00000023064/ENSMUSG00000030805/ENSMUSG00000031520/ENSMUSG00000004207/ENSMUSG00000017716/ENSMUSG00000032202/ENSMUSG00000027808/ENSMUSG00000052889/ENSMUSG00000005469/ENSMUSG00000077450/ENSMUSG00000044147/ENSMUSG00000024659/ENSMUSG00000028456/ENSMUSG00000037032/ENSMUSG00000031065/ENSMUSG00000027882/ENSMUSG00000049686/ENSMUSG00000034781/ENSMUSG00000025959/ENSMUSG00000029616/ENSMUSG00000035828/ENSMUSG00000029482/ENSMUSG00000024913/ENSMUSG00000041798/ENSMUSG00000031555/ENSMUSG00000074513/ENSMUSG00000028149/ENSMUSG00000039005/ENSMUSG00000074811/ENSMUSG00000004110/ENSMUSG00000024687/ENSMUSG00000026074/ENSMUSG00000004044/ENSMUSG00000001467/ENSMUSG00000043336/ENSMUSG00000024985/ENSMUSG00000050953/ENSMUSG00000022122/ENSMUSG00000021794/ENSMUSG00000000631/ENSMUSG00000022443/ENSMUSG00000044167/ENSMUSG00000021670/ENSMUSG00000027204/ENSMUSG00000015243/ENSMUSG00000028161/ENSMUSG00000021057/ENSMUSG00000026657/ENSMUSG00000020178/ENSMUSG00000028641/ENSMUSG00000035621/ENSMUSG00000039239/ENSMUSG00000026740/ENSMUSG00000061665/ENSMUSG00000045038/ENSMUSG00000037098/ENSMUSG00000024803/ENSMUSG00000018909/ENSMUSG00000024789/ENSMUSG00000006740/ENSMUSG00000035173/ENSMUSG00000020900/ENSMUSG00000020964/ENSMUSG00000031696/ENSMUSG00000026204/ENSMUSG00000020745/ENSMUSG00000030987/ENSMUSG00000031278/ENSMUSG00000037025/ENSMUSG00000007476/ENSMUSG00000066456/ENSMUSG00000031548/ENSMUSG00000067786/ENSMUSG00000029524/ENSMUSG00000002489/ENSMUSG00000040249/ENSMUSG00000029245/ENSMUSG00000068206/ENSMUSG00000076431/ENSMUSG00000022186	106
GO:1901343	negative regulation of vasculature development	41/2800	97/14101	0.42268	2.12865	5.55199	3.65108e-07	9.57487e-06	6.51412e-06	ENSMUSG00000073599/ENSMUSG00000055148/ENSMUSG00000002944/ENSMUSG00000030022/ENSMUSG00000019647/ENSMUSG00000032679/ENSMUSG00000028070/ENSMUSG00000000753/ENSMUSG00000024986/ENSMUSG00000029648/ENSMUSG00000018593/ENSMUSG00000041378/ENSMUSG00000021701/ENSMUSG00000006386/ENSMUSG00000029163/ENSMUSG00000033191/ENSMUSG00000053477/ENSMUSG00000006445/ENSMUSG00000042626/ENSMUSG00000042594/ENSMUSG00000000600/ENSMUSG00000031503/ENSMUSG00000042286/ENSMUSG00000006932/ENSMUSG00000020580/ENSMUSG00000022893/ENSMUSG00000019843/ENSMUSG00000062078/ENSMUSG00000044317/ENSMUSG00000026883/ENSMUSG00000041688/ENSMUSG00000001036/ENSMUSG00000033278/ENSMUSG00000039239/ENSMUSG00000024290/ENSMUSG00000027351/ENSMUSG00000021256/ENSMUSG00000022114/ENSMUSG00000029838/ENSMUSG00000028039/ENSMUSG00000038253	41
GO:0051058	negative regulation of small GTPase mediated signal transduction	30/2800	62/14101	0.483871	2.43681	5.64361	4.08123e-07	1.06541e-05	7.24833e-06	ENSMUSG00000028832/ENSMUSG00000069805/ENSMUSG00000022378/ENSMUSG00000044562/ENSMUSG00000017615/ENSMUSG00000031523/ENSMUSG00000020422/ENSMUSG00000017466/ENSMUSG00000001507/ENSMUSG00000030047/ENSMUSG00000050730/ENSMUSG00000075254/ENSMUSG00000001098/ENSMUSG00000058230/ENSMUSG00000038604/ENSMUSG00000032232/ENSMUSG00000039831/ENSMUSG00000025809/ENSMUSG00000009630/ENSMUSG00000024427/ENSMUSG00000011877/ENSMUSG00000031453/ENSMUSG00000026883/ENSMUSG00000031558/ENSMUSG00000039239/ENSMUSG00000027581/ENSMUSG00000061665/ENSMUSG00000032702/ENSMUSG00000022114/ENSMUSG00000029020	30
GO:0043536	positive regulation of blood vessel endothelial cell migration	29/2800	59/14101	0.491525	2.47536	5.65248	4.16641e-07	1.07823e-05	7.33556e-06	ENSMUSG00000020053/ENSMUSG00000005413/ENSMUSG00000066551/ENSMUSG00000030538/ENSMUSG00000031520/ENSMUSG00000024659/ENSMUSG00000062960/ENSMUSG00000021701/ENSMUSG00000046768/ENSMUSG00000013076/ENSMUSG00000022475/ENSMUSG00000031714/ENSMUSG00000033960/ENSMUSG00000015053/ENSMUSG00000048583/ENSMUSG00000001435/ENSMUSG00000025810/ENSMUSG00000032035/ENSMUSG00000028978/ENSMUSG00000031565/ENSMUSG00000016933/ENSMUSG00000041688/ENSMUSG00000001729/ENSMUSG00000041187/ENSMUSG00000020700/ENSMUSG00000000489/ENSMUSG00000023068/ENSMUSG00000046714/ENSMUSG00000017652	29
GO:0048660	regulation of smooth muscle cell proliferation	60/2800	164/14101	0.365854	1.84247	5.40156	4.16807e-07	1.07823e-05	7.33556e-06	ENSMUSG00000002985/ENSMUSG00000020053/ENSMUSG00000005413/ENSMUSG00000028988/ENSMUSG00000020484/ENSMUSG00000030890/ENSMUSG00000027931/ENSMUSG00000031740/ENSMUSG00000020044/ENSMUSG00000020427/ENSMUSG00000032440/ENSMUSG00000006519/ENSMUSG00000024909/ENSMUSG00000046949/ENSMUSG00000022206/ENSMUSG00000020644/ENSMUSG00000031613/ENSMUSG00000024486/ENSMUSG00000030067/ENSMUSG00000059883/ENSMUSG00000029648/ENSMUSG00000032562/ENSMUSG00000032366/ENSMUSG00000053819/ENSMUSG00000037010/ENSMUSG00000032501/ENSMUSG00000021835/ENSMUSG00000042626/ENSMUSG00000022607/ENSMUSG00000031712/ENSMUSG00000031841/ENSMUSG00000059552/ENSMUSG00000039005/ENSMUSG00000037295/ENSMUSG00000059588/ENSMUSG00000007815/ENSMUSG00000028978/ENSMUSG00000006932/ENSMUSG00000022893/ENSMUSG00000045092/ENSMUSG00000024985/ENSMUSG00000050953/ENSMUSG00000021670/ENSMUSG00000000149/ENSMUSG00000021367/ENSMUSG00000017737/ENSMUSG00000001729/ENSMUSG00000022812/ENSMUSG00000026187/ENSMUSG00000067336/ENSMUSG00000024789/ENSMUSG00000000489/ENSMUSG00000000001/ENSMUSG00000037820/ENSMUSG00000029020/ENSMUSG00000030849/ENSMUSG00000007655/ENSMUSG00000017969/ENSMUSG00000027358/ENSMUSG00000005124	60
GO:0060541	respiratory system development	80/2800	239/14101	0.334728	1.68571	5.32181	4.27199e-07	1.10013e-05	7.4846e-06	ENSMUSG00000019539/ENSMUSG00000020053/ENSMUSG00000000957/ENSMUSG00000032231/ENSMUSG00000006699/ENSMUSG00000042812/ENSMUSG00000040385/ENSMUSG00000066551/ENSMUSG00000063065/ENSMUSG00000055148/ENSMUSG00000024781/ENSMUSG00000031591/ENSMUSG00000042745/ENSMUSG00000032359/ENSMUSG00000022528/ENSMUSG00000032440/ENSMUSG00000017837/ENSMUSG00000062797/ENSMUSG00000025856/ENSMUSG00000015889/ENSMUSG00000030067/ENSMUSG00000058454/ENSMUSG00000024986/ENSMUSG00000062960/ENSMUSG00000018593/ENSMUSG00000026923/ENSMUSG00000020357/ENSMUSG00000020422/ENSMUSG00000021835/ENSMUSG00000001507/ENSMUSG00000053110/ENSMUSG00000050989/ENSMUSG00000039286/ENSMUSG00000028364/ENSMUSG00000037992/ENSMUSG00000039952/ENSMUSG00000046876/ENSMUSG00000023972/ENSMUSG00000075254/ENSMUSG00000063172/ENSMUSG00000021067/ENSMUSG00000021217/ENSMUSG00000056758/ENSMUSG00000028978/ENSMUSG00000024247/ENSMUSG00000008575/ENSMUSG00000006932/ENSMUSG00000024085/ENSMUSG00000063632/ENSMUSG00000059325/ENSMUSG00000001288/ENSMUSG00000031565/ENSMUSG00000005836/ENSMUSG00000027204/ENSMUSG00000024140/ENSMUSG00000022285/ENSMUSG00000020052/ENSMUSG00000067336/ENSMUSG00000048450/ENSMUSG00000030265/ENSMUSG00000019997/ENSMUSG00000036585/ENSMUSG00000033792/ENSMUSG00000022114/ENSMUSG00000037025/ENSMUSG00000022306/ENSMUSG00000021686/ENSMUSG00000032327/ENSMUSG00000030849/ENSMUSG00000000693/ENSMUSG00000038253/ENSMUSG00000025219/ENSMUSG00000010797/ENSMUSG00000000567/ENSMUSG00000027820/ENSMUSG00000026556/ENSMUSG00000045680/ENSMUSG00000021268/ENSMUSG00000027358/ENSMUSG00000055653	80
GO:0051216	cartilage development	65/2800	183/14101	0.355191	1.78877	5.34585	4.83334e-07	1.23911e-05	8.43012e-06	ENSMUSG00000070436/ENSMUSG00000027523/ENSMUSG00000031375/ENSMUSG00000063065/ENSMUSG00000028195/ENSMUSG00000010047/ENSMUSG00000032440/ENSMUSG00000005514/ENSMUSG00000020646/ENSMUSG00000045672/ENSMUSG00000068290/ENSMUSG00000027198/ENSMUSG00000022094/ENSMUSG00000028763/ENSMUSG00000038648/ENSMUSG00000001131/ENSMUSG00000036356/ENSMUSG00000031681/ENSMUSG00000021835/ENSMUSG00000027996/ENSMUSG00000037992/ENSMUSG00000015619/ENSMUSG00000017491/ENSMUSG00000032363/ENSMUSG00000028565/ENSMUSG00000055435/ENSMUSG00000056758/ENSMUSG00000024247/ENSMUSG00000008575/ENSMUSG00000006932/ENSMUSG00000024238/ENSMUSG00000001288/ENSMUSG00000034205/ENSMUSG00000031565/ENSMUSG00000021367/ENSMUSG00000048763/ENSMUSG00000039239/ENSMUSG00000006800/ENSMUSG00000014813/ENSMUSG00000067336/ENSMUSG00000048450/ENSMUSG00000019997/ENSMUSG00000022098/ENSMUSG00000033792/ENSMUSG00000003316/ENSMUSG00000038679/ENSMUSG00000026147/ENSMUSG00000027239/ENSMUSG00000039476/ENSMUSG00000032179/ENSMUSG00000038253/ENSMUSG00000048387/ENSMUSG00000022676/ENSMUSG00000079560/ENSMUSG00000022483/ENSMUSG00000000567/ENSMUSG00000021469/ENSMUSG00000027966/ENSMUSG00000037335/ENSMUSG00000038210/ENSMUSG00000027358/ENSMUSG00000021506/ENSMUSG00000042821/ENSMUSG00000034135/ENSMUSG00000005124	65
GO:0050708	regulation of protein secretion	85/2800	259/14101	0.328185	1.65276	5.27761	4.8871e-07	1.2473e-05	8.48582e-06	ENSMUSG00000027712/ENSMUSG00000009013/ENSMUSG00000002985/ENSMUSG00000020053/ENSMUSG00000027523/ENSMUSG00000021248/ENSMUSG00000003161/ENSMUSG00000048076/ENSMUSG00000001847/ENSMUSG00000020612/ENSMUSG00000029084/ENSMUSG00000030541/ENSMUSG00000021814/ENSMUSG00000071866/ENSMUSG00000024959/ENSMUSG00000042258/ENSMUSG00000090000/ENSMUSG00000020641/ENSMUSG00000002059/ENSMUSG00000057123/ENSMUSG00000030805/ENSMUSG00000031520/ENSMUSG00000017716/ENSMUSG00000027808/ENSMUSG00000052889/ENSMUSG00000005469/ENSMUSG00000044147/ENSMUSG00000024659/ENSMUSG00000028456/ENSMUSG00000037032/ENSMUSG00000031065/ENSMUSG00000049686/ENSMUSG00000034781/ENSMUSG00000025959/ENSMUSG00000029616/ENSMUSG00000035828/ENSMUSG00000029482/ENSMUSG00000024913/ENSMUSG00000041798/ENSMUSG00000031555/ENSMUSG00000074513/ENSMUSG00000028149/ENSMUSG00000039005/ENSMUSG00000004110/ENSMUSG00000024687/ENSMUSG00000026074/ENSMUSG00000001467/ENSMUSG00000024985/ENSMUSG00000050953/ENSMUSG00000021794/ENSMUSG00000000631/ENSMUSG00000022443/ENSMUSG00000044167/ENSMUSG00000021670/ENSMUSG00000027204/ENSMUSG00000028161/ENSMUSG00000026657/ENSMUSG00000020178/ENSMUSG00000028641/ENSMUSG00000035621/ENSMUSG00000039239/ENSMUSG00000026740/ENSMUSG00000061665/ENSMUSG00000045038/ENSMUSG00000037098/ENSMUSG00000024803/ENSMUSG00000018909/ENSMUSG00000024789/ENSMUSG00000006740/ENSMUSG00000020900/ENSMUSG00000031696/ENSMUSG00000030987/ENSMUSG00000031278/ENSMUSG00000037025/ENSMUSG00000007476/ENSMUSG00000066456/ENSMUSG00000031548/ENSMUSG00000067786/ENSMUSG00000029524/ENSMUSG00000002489/ENSMUSG00000040249/ENSMUSG00000029245/ENSMUSG00000068206/ENSMUSG00000076431/ENSMUSG00000022186	85
GO:1900026	positive regulation of substrate adhesion-dependent cell spreading	22/2800	39/14101	0.564103	2.84086	5.73007	4.94767e-07	1.25715e-05	8.55281e-06	ENSMUSG00000006699/ENSMUSG00000006304/ENSMUSG00000030890/ENSMUSG00000001847/ENSMUSG00000030538/ENSMUSG00000041959/ENSMUSG00000037712/ENSMUSG00000022150/ENSMUSG00000003814/ENSMUSG00000034675/ENSMUSG00000025130/ENSMUSG00000033088/ENSMUSG00000031328/ENSMUSG00000068566/ENSMUSG00000017776/ENSMUSG00000025810/ENSMUSG00000021365/ENSMUSG00000033335/ENSMUSG00000039621/ENSMUSG00000058325/ENSMUSG00000027239/ENSMUSG00000022367	22
GO:0051222	positive regulation of protein transport	87/2800	267/14101	0.325843	1.64097	5.26317	5.09216e-07	1.28814e-05	8.76364e-06	ENSMUSG00000009013/ENSMUSG00000002985/ENSMUSG00000037706/ENSMUSG00000020053/ENSMUSG00000006699/ENSMUSG00000027523/ENSMUSG00000040652/ENSMUSG00000021248/ENSMUSG00000020484/ENSMUSG00000003161/ENSMUSG00000048076/ENSMUSG00000001847/ENSMUSG00000020612/ENSMUSG00000029084/ENSMUSG00000010047/ENSMUSG00000020849/ENSMUSG00000019942/ENSMUSG00000001552/ENSMUSG00000021814/ENSMUSG00000071866/ENSMUSG00000024959/ENSMUSG00000042258/ENSMUSG00000090000/ENSMUSG00000002015/ENSMUSG00000002059/ENSMUSG00000030104/ENSMUSG00000051355/ENSMUSG00000071649/ENSMUSG00000030805/ENSMUSG00000031520/ENSMUSG00000005881/ENSMUSG00000027808/ENSMUSG00000052889/ENSMUSG00000005469/ENSMUSG00000044147/ENSMUSG00000028456/ENSMUSG00000037032/ENSMUSG00000032570/ENSMUSG00000049686/ENSMUSG00000034781/ENSMUSG00000006386/ENSMUSG00000032841/ENSMUSG00000022892/ENSMUSG00000030341/ENSMUSG00000031328/ENSMUSG00000031451/ENSMUSG00000029482/ENSMUSG00000022469/ENSMUSG00000032328/ENSMUSG00000041798/ENSMUSG00000028207/ENSMUSG00000031555/ENSMUSG00000039470/ENSMUSG00000039005/ENSMUSG00000024687/ENSMUSG00000038604/ENSMUSG00000024985/ENSMUSG00000050953/ENSMUSG00000021794/ENSMUSG00000000631/ENSMUSG00000022443/ENSMUSG00000021057/ENSMUSG00000026657/ENSMUSG00000020178/ENSMUSG00000039239/ENSMUSG00000033542/ENSMUSG00000022812/ENSMUSG00000034485/ENSMUSG00000061665/ENSMUSG00000045038/ENSMUSG00000031865/ENSMUSG00000024803/ENSMUSG00000018909/ENSMUSG00000024789/ENSMUSG00000006740/ENSMUSG00000028680/ENSMUSG00000075284/ENSMUSG00000020900/ENSMUSG00000031696/ENSMUSG00000030987/ENSMUSG00000032883/ENSMUSG00000031278/ENSMUSG00000007476/ENSMUSG00000067786/ENSMUSG00000040249/ENSMUSG00000076431/ENSMUSG00000022186	87
GO:0050878	regulation of body fluid levels	89/2800	275/14101	0.323636	1.62986	5.25036	5.27218e-07	1.3278e-05	9.03349e-06	ENSMUSG00000027082/ENSMUSG00000027712/ENSMUSG00000002985/ENSMUSG00000032231/ENSMUSG00000020571/ENSMUSG00000027523/ENSMUSG00000020484/ENSMUSG00000027611/ENSMUSG00000010047/ENSMUSG00000023942/ENSMUSG00000030352/ENSMUSG00000020027/ENSMUSG00000031812/ENSMUSG00000006519/ENSMUSG00000042228/ENSMUSG00000002944/ENSMUSG00000034127/ENSMUSG00000021814/ENSMUSG00000019842/ENSMUSG00000071866/ENSMUSG00000074743/ENSMUSG00000048120/ENSMUSG00000029664/ENSMUSG00000022206/ENSMUSG00000031538/ENSMUSG00000057123/ENSMUSG00000050147/ENSMUSG00000006589/ENSMUSG00000057531/ENSMUSG00000005268/ENSMUSG00000004655/ENSMUSG00000025856/ENSMUSG00000032202/ENSMUSG00000031198/ENSMUSG00000027198/ENSMUSG00000007837/ENSMUSG00000073016/ENSMUSG00000027882/ENSMUSG00000033361/ENSMUSG00000070348/ENSMUSG00000032562/ENSMUSG00000044338/ENSMUSG00000038235/ENSMUSG00000025823/ENSMUSG00000037010/ENSMUSG00000027217/ENSMUSG00000044220/ENSMUSG00000031328/ENSMUSG00000029163/ENSMUSG00000031451/ENSMUSG00000046223/ENSMUSG00000041729/ENSMUSG00000006369/ENSMUSG00000026878/ENSMUSG00000031891/ENSMUSG00000042594/ENSMUSG00000026797/ENSMUSG00000028073/ENSMUSG00000021822/ENSMUSG00000075254/ENSMUSG00000048970/ENSMUSG00000030790/ENSMUSG00000001622/ENSMUSG00000064210/ENSMUSG00000039005/ENSMUSG00000074811/ENSMUSG00000032860/ENSMUSG00000036158/ENSMUSG00000027248/ENSMUSG00000050953/ENSMUSG00000022122/ENSMUSG00000027030/ENSMUSG00000026553/ENSMUSG00000028161/ENSMUSG00000021367/ENSMUSG00000031453/ENSMUSG00000020178/ENSMUSG00000026579/ENSMUSG00000045038/ENSMUSG00000024789/ENSMUSG00000000489/ENSMUSG00000037025/ENSMUSG00000021686/ENSMUSG00000059246/ENSMUSG00000034881/ENSMUSG00000007655/ENSMUSG00000022505/ENSMUSG00000003534/ENSMUSG00000022367	89
GO:0120193	tight junction organization	33/2800	72/14101	0.458333	2.3082	5.53933	5.3586e-07	1.34365e-05	9.14128e-06	ENSMUSG00000001946/ENSMUSG00000062825/ENSMUSG00000001847/ENSMUSG00000005469/ENSMUSG00000031871/ENSMUSG00000001240/ENSMUSG00000041378/ENSMUSG00000038235/ENSMUSG00000068036/ENSMUSG00000027935/ENSMUSG00000000530/ENSMUSG00000021108/ENSMUSG00000017774/ENSMUSG00000054808/ENSMUSG00000006445/ENSMUSG00000020717/ENSMUSG00000030516/ENSMUSG00000025809/ENSMUSG00000022565/ENSMUSG00000020580/ENSMUSG00000050953/ENSMUSG00000022781/ENSMUSG00000024290/ENSMUSG00000041957/ENSMUSG00000028402/ENSMUSG00000031537/ENSMUSG00000032504/ENSMUSG00000001247/ENSMUSG00000037625/ENSMUSG00000022676/ENSMUSG00000042821/ENSMUSG00000027378/ENSMUSG00000047230	33
GO:0014909	smooth muscle cell migration	43/2800	105/14101	0.409524	2.06239	5.43885	5.49068e-07	1.37075e-05	9.3257e-06	ENSMUSG00000027907/ENSMUSG00000020053/ENSMUSG00000008475/ENSMUSG00000006304/ENSMUSG00000020484/ENSMUSG00000030890/ENSMUSG00000024835/ENSMUSG00000020427/ENSMUSG00000031538/ENSMUSG00000025856/ENSMUSG00000026921/ENSMUSG00000032366/ENSMUSG00000053819/ENSMUSG00000030770/ENSMUSG00000032501/ENSMUSG00000022607/ENSMUSG00000027540/ENSMUSG00000027200/ENSMUSG00000022469/ENSMUSG00000021822/ENSMUSG00000017776/ENSMUSG00000070047/ENSMUSG00000039005/ENSMUSG00000032860/ENSMUSG00000025810/ENSMUSG00000007815/ENSMUSG00000022893/ENSMUSG00000057329/ENSMUSG00000030536/ENSMUSG00000022443/ENSMUSG00000000149/ENSMUSG00000031558/ENSMUSG00000021756/ENSMUSG00000000489/ENSMUSG00000033792/ENSMUSG00000027239/ENSMUSG00000040249/ENSMUSG00000038668/ENSMUSG00000007655/ENSMUSG00000003534/ENSMUSG00000027750/ENSMUSG00000022367/ENSMUSG00000005124	43
GO:0008593	regulation of Notch signaling pathway	37/2800	85/14101	0.435294	2.19217	5.4874	5.5699e-07	1.38448e-05	9.41912e-06	ENSMUSG00000000957/ENSMUSG00000078202/ENSMUSG00000018169/ENSMUSG00000037824/ENSMUSG00000022528/ENSMUSG00000040289/ENSMUSG00000022883/ENSMUSG00000037031/ENSMUSG00000020536/ENSMUSG00000026921/ENSMUSG00000000530/ENSMUSG00000026923/ENSMUSG00000028445/ENSMUSG00000027314/ENSMUSG00000028152/ENSMUSG00000053110/ENSMUSG00000050271/ENSMUSG00000035314/ENSMUSG00000015468/ENSMUSG00000002799/ENSMUSG00000001098/ENSMUSG00000038533/ENSMUSG00000015053/ENSMUSG00000021025/ENSMUSG00000062352/ENSMUSG00000001036/ENSMUSG00000039239/ENSMUSG00000020052/ENSMUSG00000021756/ENSMUSG00000018909/ENSMUSG00000014773/ENSMUSG00000022463/ENSMUSG00000028252/ENSMUSG00000027750/ENSMUSG00000040856/ENSMUSG00000056313/ENSMUSG00000027276	37
GO:0051047	positive regulation of secretion	97/2800	307/14101	0.315961	1.5912	5.21303	5.73877e-07	1.42028e-05	9.66268e-06	ENSMUSG00000009013/ENSMUSG00000020053/ENSMUSG00000032231/ENSMUSG00000027523/ENSMUSG00000021248/ENSMUSG00000020484/ENSMUSG00000003161/ENSMUSG00000048076/ENSMUSG00000001847/ENSMUSG00000028249/ENSMUSG00000020612/ENSMUSG00000029084/ENSMUSG00000033916/ENSMUSG00000031812/ENSMUSG00000031447/ENSMUSG00000006519/ENSMUSG00000040722/ENSMUSG00000021814/ENSMUSG00000071866/ENSMUSG00000024959/ENSMUSG00000042258/ENSMUSG00000090000/ENSMUSG00000022206/ENSMUSG00000002059/ENSMUSG00000030805/ENSMUSG00000057531/ENSMUSG00000031520/ENSMUSG00000004655/ENSMUSG00000079477/ENSMUSG00000032202/ENSMUSG00000006611/ENSMUSG00000027808/ENSMUSG00000052889/ENSMUSG00000005469/ENSMUSG00000044147/ENSMUSG00000028456/ENSMUSG00000037032/ENSMUSG00000024517/ENSMUSG00000052155/ENSMUSG00000041959/ENSMUSG00000022150/ENSMUSG00000049686/ENSMUSG00000037010/ENSMUSG00000034781/ENSMUSG00000020458/ENSMUSG00000030659/ENSMUSG00000022808/ENSMUSG00000029482/ENSMUSG00000026797/ENSMUSG00000041798/ENSMUSG00000031555/ENSMUSG00000039005/ENSMUSG00000015053/ENSMUSG00000032860/ENSMUSG00000024687/ENSMUSG00000020828/ENSMUSG00000022048/ENSMUSG00000030748/ENSMUSG00000063632/ENSMUSG00000024985/ENSMUSG00000050953/ENSMUSG00000021794/ENSMUSG00000031565/ENSMUSG00000000631/ENSMUSG00000022443/ENSMUSG00000024515/ENSMUSG00000028161/ENSMUSG00000021367/ENSMUSG00000031511/ENSMUSG00000026657/ENSMUSG00000020178/ENSMUSG00000039239/ENSMUSG00000032532/ENSMUSG00000061665/ENSMUSG00000045038/ENSMUSG00000024803/ENSMUSG00000018909/ENSMUSG00000024789/ENSMUSG00000006740/ENSMUSG00000024462/ENSMUSG00000020592/ENSMUSG00000020900/ENSMUSG00000031696/ENSMUSG00000030987/ENSMUSG00000032883/ENSMUSG00000031278/ENSMUSG00000029020/ENSMUSG00000007476/ENSMUSG00000032504/ENSMUSG00000067786/ENSMUSG00000040249/ENSMUSG00000050737/ENSMUSG00000076431/ENSMUSG00000027358/ENSMUSG00000038676/ENSMUSG00000022186/ENSMUSG00000036330	97
GO:0022612	gland morphogenesis	51/2800	133/14101	0.383459	1.93113	5.37028	5.8421e-07	1.43963e-05	9.79427e-06	ENSMUSG00000020053/ENSMUSG00000006699/ENSMUSG00000020484/ENSMUSG00000031740/ENSMUSG00000024781/ENSMUSG00000032440/ENSMUSG00000014599/ENSMUSG00000003873/ENSMUSG00000025856/ENSMUSG00000022883/ENSMUSG00000002147/ENSMUSG00000026923/ENSMUSG00000020458/ENSMUSG00000044220/ENSMUSG00000030123/ENSMUSG00000021835/ENSMUSG00000006445/ENSMUSG00000028163/ENSMUSG00000034101/ENSMUSG00000020733/ENSMUSG00000028364/ENSMUSG00000028883/ENSMUSG00000021822/ENSMUSG00000024913/ENSMUSG00000039952/ENSMUSG00000013089/ENSMUSG00000025810/ENSMUSG00000008575/ENSMUSG00000031207/ENSMUSG00000057329/ENSMUSG00000001288/ENSMUSG00000031565/ENSMUSG00000031558/ENSMUSG00000039239/ENSMUSG00000006800/ENSMUSG00000000489/ENSMUSG00000037820/ENSMUSG00000036585/ENSMUSG00000015846/ENSMUSG00000027239/ENSMUSG00000029838/ENSMUSG00000031548/ENSMUSG00000030849/ENSMUSG00000025219/ENSMUSG00000022676/ENSMUSG00000000567/ENSMUSG00000021469/ENSMUSG00000007655/ENSMUSG00000003534/ENSMUSG00000018604/ENSMUSG00000038203	51
GO:0014812	muscle cell migration	47/2800	119/14101	0.394958	1.98904	5.39301	5.90054e-07	1.44779e-05	9.84979e-06	ENSMUSG00000027907/ENSMUSG00000020053/ENSMUSG00000008475/ENSMUSG00000006304/ENSMUSG00000020484/ENSMUSG00000030890/ENSMUSG00000024835/ENSMUSG00000020427/ENSMUSG00000031538/ENSMUSG00000025856/ENSMUSG00000024659/ENSMUSG00000026921/ENSMUSG00000032366/ENSMUSG00000053819/ENSMUSG00000030770/ENSMUSG00000015745/ENSMUSG00000032501/ENSMUSG00000022607/ENSMUSG00000027540/ENSMUSG00000027200/ENSMUSG00000022469/ENSMUSG00000021822/ENSMUSG00000017776/ENSMUSG00000070047/ENSMUSG00000039005/ENSMUSG00000032860/ENSMUSG00000062352/ENSMUSG00000025810/ENSMUSG00000007815/ENSMUSG00000022893/ENSMUSG00000057329/ENSMUSG00000030536/ENSMUSG00000022443/ENSMUSG00000000149/ENSMUSG00000031558/ENSMUSG00000024290/ENSMUSG00000021756/ENSMUSG00000000489/ENSMUSG00000033792/ENSMUSG00000027239/ENSMUSG00000040249/ENSMUSG00000038668/ENSMUSG00000007655/ENSMUSG00000003534/ENSMUSG00000027750/ENSMUSG00000022367/ENSMUSG00000005124	47
GO:0010761	fibroblast migration	31/2800	66/14101	0.469697	2.36543	5.53432	6.03657e-07	1.47483e-05	1.00338e-05	ENSMUSG00000030890/ENSMUSG00000001847/ENSMUSG00000010047/ENSMUSG00000044768/ENSMUSG00000019947/ENSMUSG00000004655/ENSMUSG00000055044/ENSMUSG00000028062/ENSMUSG00000018217/ENSMUSG00000026341/ENSMUSG00000032841/ENSMUSG00000004530/ENSMUSG00000022607/ENSMUSG00000020733/ENSMUSG00000039286/ENSMUSG00000035783/ENSMUSG00000055322/ENSMUSG00000062352/ENSMUSG00000020097/ENSMUSG00000038587/ENSMUSG00000025809/ENSMUSG00000022565/ENSMUSG00000029185/ENSMUSG00000030536/ENSMUSG00000031565/ENSMUSG00000000149/ENSMUSG00000001729/ENSMUSG00000040760/ENSMUSG00000045038/ENSMUSG00000000489/ENSMUSG00000020810	31
GO:0010463	mesenchymal cell proliferation	26/2800	51/14101	0.509804	2.56741	5.58161	6.6605e-07	1.61695e-05	1.10006e-05	ENSMUSG00000028988/ENSMUSG00000042812/ENSMUSG00000066551/ENSMUSG00000020612/ENSMUSG00000032440/ENSMUSG00000042258/ENSMUSG00000025856/ENSMUSG00000030067/ENSMUSG00000062960/ENSMUSG00000021835/ENSMUSG00000024913/ENSMUSG00000046743/ENSMUSG00000008575/ENSMUSG00000006932/ENSMUSG00000024238/ENSMUSG00000031565/ENSMUSG00000036862/ENSMUSG00000048450/ENSMUSG00000029838/ENSMUSG00000039476/ENSMUSG00000030849/ENSMUSG00000048387/ENSMUSG00000010797/ENSMUSG00000000567/ENSMUSG00000027358/ENSMUSG00000055653	26
GO:0010718	positive regulation of epithelial to mesenchymal transition	27/2800	54/14101	0.5	2.51804	5.5631	6.73138e-07	1.61695e-05	1.10006e-05	ENSMUSG00000026814/ENSMUSG00000028249/ENSMUSG00000030782/ENSMUSG00000024232/ENSMUSG00000032440/ENSMUSG00000042258/ENSMUSG00000037712/ENSMUSG00000022150/ENSMUSG00000026923/ENSMUSG00000021835/ENSMUSG00000022607/ENSMUSG00000026836/ENSMUSG00000063382/ENSMUSG00000027803/ENSMUSG00000006932/ENSMUSG00000035799/ENSMUSG00000024985/ENSMUSG00000034205/ENSMUSG00000024515/ENSMUSG00000039239/ENSMUSG00000027239/ENSMUSG00000022505/ENSMUSG00000035403/ENSMUSG00000027276/ENSMUSG00000027358/ENSMUSG00000085795/ENSMUSG00000042821	27
GO:0030199	collagen fibril organization	27/2800	54/14101	0.5	2.51804	5.5631	6.73138e-07	1.61695e-05	1.10006e-05	ENSMUSG00000070436/ENSMUSG00000032231/ENSMUSG00000020473/ENSMUSG00000024909/ENSMUSG00000019055/ENSMUSG00000006931/ENSMUSG00000001555/ENSMUSG00000029163/ENSMUSG00000050989/ENSMUSG00000027996/ENSMUSG00000022371/ENSMUSG00000032431/ENSMUSG00000032363/ENSMUSG00000020674/ENSMUSG00000019916/ENSMUSG00000034205/ENSMUSG00000026042/ENSMUSG00000028641/ENSMUSG00000039239/ENSMUSG00000034807/ENSMUSG00000029661/ENSMUSG00000033792/ENSMUSG00000000693/ENSMUSG00000046714/ENSMUSG00000022483/ENSMUSG00000027966/ENSMUSG00000029338	27
GO:0035329	hippo signaling	27/2800	54/14101	0.5	2.51804	5.5631	6.73138e-07	1.61695e-05	1.10006e-05	ENSMUSG00000030796/ENSMUSG00000020849/ENSMUSG00000031563/ENSMUSG00000074794/ENSMUSG00000014601/ENSMUSG00000007564/ENSMUSG00000013076/ENSMUSG00000053110/ENSMUSG00000022178/ENSMUSG00000025979/ENSMUSG00000055320/ENSMUSG00000027854/ENSMUSG00000030353/ENSMUSG00000046743/ENSMUSG00000021959/ENSMUSG00000021067/ENSMUSG00000026074/ENSMUSG00000027803/ENSMUSG00000063632/ENSMUSG00000036459/ENSMUSG00000032531/ENSMUSG00000048285/ENSMUSG00000041688/ENSMUSG00000030315/ENSMUSG00000036862/ENSMUSG00000043131/ENSMUSG00000020954	27
GO:1904951	positive regulation of establishment of protein localization	100/2800	320/14101	0.3125	1.57377	5.16778	6.83279e-07	1.63444e-05	1.11196e-05	ENSMUSG00000009013/ENSMUSG00000002985/ENSMUSG00000037706/ENSMUSG00000020053/ENSMUSG00000006699/ENSMUSG00000027523/ENSMUSG00000006304/ENSMUSG00000040652/ENSMUSG00000021248/ENSMUSG00000020484/ENSMUSG00000003161/ENSMUSG00000048076/ENSMUSG00000001847/ENSMUSG00000020612/ENSMUSG00000029084/ENSMUSG00000010047/ENSMUSG00000019054/ENSMUSG00000020849/ENSMUSG00000019942/ENSMUSG00000030538/ENSMUSG00000079037/ENSMUSG00000001552/ENSMUSG00000021814/ENSMUSG00000071866/ENSMUSG00000024959/ENSMUSG00000042258/ENSMUSG00000090000/ENSMUSG00000002015/ENSMUSG00000002059/ENSMUSG00000030104/ENSMUSG00000051355/ENSMUSG00000071649/ENSMUSG00000030805/ENSMUSG00000031520/ENSMUSG00000005881/ENSMUSG00000027808/ENSMUSG00000052889/ENSMUSG00000005469/ENSMUSG00000044147/ENSMUSG00000028456/ENSMUSG00000037032/ENSMUSG00000032570/ENSMUSG00000037062/ENSMUSG00000049686/ENSMUSG00000026341/ENSMUSG00000034781/ENSMUSG00000006386/ENSMUSG00000032841/ENSMUSG00000022892/ENSMUSG00000030341/ENSMUSG00000017774/ENSMUSG00000031328/ENSMUSG00000031451/ENSMUSG00000041729/ENSMUSG00000029482/ENSMUSG00000022469/ENSMUSG00000032328/ENSMUSG00000041798/ENSMUSG00000028207/ENSMUSG00000031555/ENSMUSG00000039470/ENSMUSG00000039005/ENSMUSG00000024687/ENSMUSG00000062352/ENSMUSG00000038604/ENSMUSG00000019843/ENSMUSG00000024985/ENSMUSG00000050953/ENSMUSG00000021794/ENSMUSG00000000631/ENSMUSG00000022443/ENSMUSG00000021057/ENSMUSG00000026657/ENSMUSG00000036667/ENSMUSG00000020178/ENSMUSG00000039239/ENSMUSG00000033542/ENSMUSG00000022812/ENSMUSG00000025499/ENSMUSG00000034485/ENSMUSG00000061665/ENSMUSG00000045038/ENSMUSG00000031865/ENSMUSG00000024803/ENSMUSG00000064128/ENSMUSG00000018909/ENSMUSG00000024789/ENSMUSG00000006740/ENSMUSG00000028680/ENSMUSG00000075284/ENSMUSG00000020900/ENSMUSG00000031696/ENSMUSG00000030987/ENSMUSG00000032883/ENSMUSG00000031278/ENSMUSG00000007476/ENSMUSG00000067786/ENSMUSG00000040249/ENSMUSG00000076431/ENSMUSG00000022186	100
GO:0050920	regulation of chemotaxis	61/2800	170/14101	0.358824	1.80706	5.2695	7.23695e-07	1.7239e-05	1.17283e-05	ENSMUSG00000021190/ENSMUSG00000066551/ENSMUSG00000063065/ENSMUSG00000001847/ENSMUSG00000024190/ENSMUSG00000031990/ENSMUSG00000024835/ENSMUSG00000028466/ENSMUSG00000049130/ENSMUSG00000031402/ENSMUSG00000042228/ENSMUSG00000045636/ENSMUSG00000029684/ENSMUSG00000016024/ENSMUSG00000014599/ENSMUSG00000030805/ENSMUSG00000031520/ENSMUSG00000001741/ENSMUSG00000022883/ENSMUSG00000022378/ENSMUSG00000026193/ENSMUSG00000062960/ENSMUSG00000003814/ENSMUSG00000026923/ENSMUSG00000022892/ENSMUSG00000033788/ENSMUSG00000030411/ENSMUSG00000031451/ENSMUSG00000022607/ENSMUSG00000028883/ENSMUSG00000001300/ENSMUSG00000031841/ENSMUSG00000026181/ENSMUSG00000031486/ENSMUSG00000064210/ENSMUSG00000035000/ENSMUSG00000035274/ENSMUSG00000025810/ENSMUSG00000045092/ENSMUSG00000031015/ENSMUSG00000031565/ENSMUSG00000041488/ENSMUSG00000027030/ENSMUSG00000003518/ENSMUSG00000021367/ENSMUSG00000022488/ENSMUSG00000045136/ENSMUSG00000031558/ENSMUSG00000041187/ENSMUSG00000021365/ENSMUSG00000061778/ENSMUSG00000067336/ENSMUSG00000000489/ENSMUSG00000036585/ENSMUSG00000044456/ENSMUSG00000047898/ENSMUSG00000027239/ENSMUSG00000029838/ENSMUSG00000002489/ENSMUSG00000022676/ENSMUSG00000038668	61
GO:0071772	response to BMP	53/2800	141/14101	0.375887	1.89299	5.3045	7.36169e-07	1.73912e-05	1.18319e-05	ENSMUSG00000026814/ENSMUSG00000030890/ENSMUSG00000063065/ENSMUSG00000028195/ENSMUSG00000024232/ENSMUSG00000042745/ENSMUSG00000022528/ENSMUSG00000032440/ENSMUSG00000036867/ENSMUSG00000001494/ENSMUSG00000006611/ENSMUSG00000020101/ENSMUSG00000052155/ENSMUSG00000062960/ENSMUSG00000031871/ENSMUSG00000022816/ENSMUSG00000000530/ENSMUSG00000026923/ENSMUSG00000031681/ENSMUSG00000021835/ENSMUSG00000001507/ENSMUSG00000027996/ENSMUSG00000015619/ENSMUSG00000026836/ENSMUSG00000042275/ENSMUSG00000032363/ENSMUSG00000036580/ENSMUSG00000045333/ENSMUSG00000028565/ENSMUSG00000063632/ENSMUSG00000024985/ENSMUSG00000005836/ENSMUSG00000024515/ENSMUSG00000027204/ENSMUSG00000067336/ENSMUSG00000025427/ENSMUSG00000048450/ENSMUSG00000018363/ENSMUSG00000044857/ENSMUSG00000039878/ENSMUSG00000006311/ENSMUSG00000031548/ENSMUSG00000038780/ENSMUSG00000032179/ENSMUSG00000044674/ENSMUSG00000022483/ENSMUSG00000000567/ENSMUSG00000021469/ENSMUSG00000007655/ENSMUSG00000035403/ENSMUSG00000038203/ENSMUSG00000027358/ENSMUSG00000055653	53
GO:0071773	cellular response to BMP stimulus	53/2800	141/14101	0.375887	1.89299	5.3045	7.36169e-07	1.73912e-05	1.18319e-05	ENSMUSG00000026814/ENSMUSG00000030890/ENSMUSG00000063065/ENSMUSG00000028195/ENSMUSG00000024232/ENSMUSG00000042745/ENSMUSG00000022528/ENSMUSG00000032440/ENSMUSG00000036867/ENSMUSG00000001494/ENSMUSG00000006611/ENSMUSG00000020101/ENSMUSG00000052155/ENSMUSG00000062960/ENSMUSG00000031871/ENSMUSG00000022816/ENSMUSG00000000530/ENSMUSG00000026923/ENSMUSG00000031681/ENSMUSG00000021835/ENSMUSG00000001507/ENSMUSG00000027996/ENSMUSG00000015619/ENSMUSG00000026836/ENSMUSG00000042275/ENSMUSG00000032363/ENSMUSG00000036580/ENSMUSG00000045333/ENSMUSG00000028565/ENSMUSG00000063632/ENSMUSG00000024985/ENSMUSG00000005836/ENSMUSG00000024515/ENSMUSG00000027204/ENSMUSG00000067336/ENSMUSG00000025427/ENSMUSG00000048450/ENSMUSG00000018363/ENSMUSG00000044857/ENSMUSG00000039878/ENSMUSG00000006311/ENSMUSG00000031548/ENSMUSG00000038780/ENSMUSG00000032179/ENSMUSG00000044674/ENSMUSG00000022483/ENSMUSG00000000567/ENSMUSG00000021469/ENSMUSG00000007655/ENSMUSG00000035403/ENSMUSG00000038203/ENSMUSG00000027358/ENSMUSG00000055653	53
GO:0150105	protein localization to cell-cell junction	16/2800	24/14101	0.666667	3.35738	5.75321	8.03778e-07	1.89103e-05	1.28653e-05	ENSMUSG00000062825/ENSMUSG00000031823/ENSMUSG00000031871/ENSMUSG00000038235/ENSMUSG00000031328/ENSMUSG00000054808/ENSMUSG00000034101/ENSMUSG00000024812/ENSMUSG00000029580/ENSMUSG00000032232/ENSMUSG00000020717/ENSMUSG00000030516/ENSMUSG00000028530/ENSMUSG00000021823/ENSMUSG00000022781/ENSMUSG00000001247	16
GO:0048659	smooth muscle cell proliferation	61/2800	171/14101	0.356725	1.79649	5.21597	9.09854e-07	2.13182e-05	1.45035e-05	ENSMUSG00000002985/ENSMUSG00000020053/ENSMUSG00000005413/ENSMUSG00000028988/ENSMUSG00000020484/ENSMUSG00000030890/ENSMUSG00000027931/ENSMUSG00000031740/ENSMUSG00000020044/ENSMUSG00000020427/ENSMUSG00000032440/ENSMUSG00000006519/ENSMUSG00000024909/ENSMUSG00000046949/ENSMUSG00000022206/ENSMUSG00000020644/ENSMUSG00000031613/ENSMUSG00000024486/ENSMUSG00000030067/ENSMUSG00000059883/ENSMUSG00000029648/ENSMUSG00000032562/ENSMUSG00000032366/ENSMUSG00000053819/ENSMUSG00000037010/ENSMUSG00000032501/ENSMUSG00000021835/ENSMUSG00000042626/ENSMUSG00000022607/ENSMUSG00000031712/ENSMUSG00000031841/ENSMUSG00000059552/ENSMUSG00000039005/ENSMUSG00000037295/ENSMUSG00000059588/ENSMUSG00000007815/ENSMUSG00000028978/ENSMUSG00000006932/ENSMUSG00000022893/ENSMUSG00000045092/ENSMUSG00000024985/ENSMUSG00000050953/ENSMUSG00000021670/ENSMUSG00000000149/ENSMUSG00000021367/ENSMUSG00000017737/ENSMUSG00000001729/ENSMUSG00000022812/ENSMUSG00000026187/ENSMUSG00000067336/ENSMUSG00000024789/ENSMUSG00000000489/ENSMUSG00000000001/ENSMUSG00000037820/ENSMUSG00000029020/ENSMUSG00000021555/ENSMUSG00000030849/ENSMUSG00000007655/ENSMUSG00000017969/ENSMUSG00000027358/ENSMUSG00000005124	61
GO:0032233	positive regulation of actin filament bundle assembly	30/2800	64/14101	0.46875	2.36066	5.4304	9.64637e-07	2.24536e-05	1.5276e-05	ENSMUSG00000002233/ENSMUSG00000006699/ENSMUSG00000055447/ENSMUSG00000018293/ENSMUSG00000001847/ENSMUSG00000042745/ENSMUSG00000022091/ENSMUSG00000029528/ENSMUSG00000041959/ENSMUSG00000037712/ENSMUSG00000037736/ENSMUSG00000032366/ENSMUSG00000052921/ENSMUSG00000031328/ENSMUSG00000040964/ENSMUSG00000022469/ENSMUSG00000026181/ENSMUSG00000027805/ENSMUSG00000040711/ENSMUSG00000062352/ENSMUSG00000025810/ENSMUSG00000007815/ENSMUSG00000020580/ENSMUSG00000031015/ENSMUSG00000022353/ENSMUSG00000032740/ENSMUSG00000014778/ENSMUSG00000033542/ENSMUSG00000019997/ENSMUSG00000038668	30
GO:0051051	negative regulation of transport	117/2800	391/14101	0.299233	1.50696	5.06024	9.66169e-07	2.24536e-05	1.5276e-05	ENSMUSG00000027712/ENSMUSG00000002985/ENSMUSG00000004665/ENSMUSG00000032231/ENSMUSG00000001175/ENSMUSG00000036438/ENSMUSG00000076432/ENSMUSG00000013698/ENSMUSG00000031342/ENSMUSG00000055447/ENSMUSG00000005413/ENSMUSG00000040652/ENSMUSG00000019804/ENSMUSG00000042812/ENSMUSG00000003161/ENSMUSG00000023010/ENSMUSG00000066551/ENSMUSG00000028249/ENSMUSG00000030541/ENSMUSG00000026021/ENSMUSG00000019054/ENSMUSG00000020427/ENSMUSG00000022528/ENSMUSG00000053253/ENSMUSG00000037405/ENSMUSG00000040722/ENSMUSG00000020849/ENSMUSG00000050148/ENSMUSG00000002944/ENSMUSG00000035199/ENSMUSG00000019370/ENSMUSG00000024425/ENSMUSG00000018442/ENSMUSG00000048120/ENSMUSG00000020641/ENSMUSG00000051355/ENSMUSG00000041736/ENSMUSG00000020088/ENSMUSG00000079477/ENSMUSG00000038178/ENSMUSG00000052889/ENSMUSG00000019256/ENSMUSG00000024659/ENSMUSG00000022890/ENSMUSG00000027882/ENSMUSG00000024517/ENSMUSG00000032562/ENSMUSG00000053819/ENSMUSG00000026923/ENSMUSG00000052727/ENSMUSG00000024381/ENSMUSG00000030341/ENSMUSG00000035165/ENSMUSG00000025959/ENSMUSG00000029616/ENSMUSG00000033788/ENSMUSG00000030659/ENSMUSG00000035828/ENSMUSG00000020733/ENSMUSG00000045294/ENSMUSG00000027746/ENSMUSG00000033885/ENSMUSG00000028367/ENSMUSG00000041798/ENSMUSG00000026181/ENSMUSG00000074513/ENSMUSG00000027247/ENSMUSG00000028955/ENSMUSG00000026074/ENSMUSG00000028978/ENSMUSG00000062991/ENSMUSG00000024247/ENSMUSG00000030447/ENSMUSG00000057329/ENSMUSG00000062127/ENSMUSG00000001467/ENSMUSG00000041390/ENSMUSG00000050953/ENSMUSG00000044167/ENSMUSG00000021670/ENSMUSG00000027030/ENSMUSG00000027204/ENSMUSG00000028161/ENSMUSG00000021057/ENSMUSG00000021367/ENSMUSG00000017737/ENSMUSG00000042272/ENSMUSG00000026657/ENSMUSG00000022488/ENSMUSG00000035621/ENSMUSG00000039239/ENSMUSG00000001729/ENSMUSG00000033083/ENSMUSG00000040760/ENSMUSG00000032733/ENSMUSG00000014813/ENSMUSG00000045038/ENSMUSG00000037098/ENSMUSG00000024462/ENSMUSG00000044456/ENSMUSG00000033792/ENSMUSG00000031696/ENSMUSG00000022463/ENSMUSG00000041870/ENSMUSG00000027546/ENSMUSG00000031278/ENSMUSG00000035873/ENSMUSG00000032827/ENSMUSG00000031548/ENSMUSG00000029524/ENSMUSG00000048387/ENSMUSG00000038319/ENSMUSG00000027861/ENSMUSG00000007655/ENSMUSG00000038676/ENSMUSG00000079363/ENSMUSG00000036330	117
GO:0070830	bicellular tight junction assembly	29/2800	61/14101	0.47541	2.3942	5.4317	1.01147e-06	2.34112e-05	1.59275e-05	ENSMUSG00000001946/ENSMUSG00000001847/ENSMUSG00000005469/ENSMUSG00000031871/ENSMUSG00000001240/ENSMUSG00000041378/ENSMUSG00000038235/ENSMUSG00000068036/ENSMUSG00000027935/ENSMUSG00000000530/ENSMUSG00000021108/ENSMUSG00000017774/ENSMUSG00000054808/ENSMUSG00000006445/ENSMUSG00000020717/ENSMUSG00000030516/ENSMUSG00000025809/ENSMUSG00000020580/ENSMUSG00000050953/ENSMUSG00000022781/ENSMUSG00000024290/ENSMUSG00000041957/ENSMUSG00000031537/ENSMUSG00000032504/ENSMUSG00000037625/ENSMUSG00000022676/ENSMUSG00000042821/ENSMUSG00000027378/ENSMUSG00000047230	29
GO:0099173	postsynapse organization	86/2800	267/14101	0.322097	1.62211	5.10829	1.01964e-06	2.35052e-05	1.59914e-05	ENSMUSG00000002985/ENSMUSG00000021877/ENSMUSG00000047261/ENSMUSG00000006699/ENSMUSG00000056201/ENSMUSG00000027954/ENSMUSG00000018381/ENSMUSG00000021190/ENSMUSG00000048076/ENSMUSG00000001847/ENSMUSG00000029048/ENSMUSG00000073982/ENSMUSG00000029684/ENSMUSG00000079037/ENSMUSG00000015143/ENSMUSG00000017740/ENSMUSG00000020773/ENSMUSG00000047368/ENSMUSG00000057531/ENSMUSG00000021546/ENSMUSG00000024304/ENSMUSG00000044147/ENSMUSG00000020476/ENSMUSG00000068036/ENSMUSG00000052727/ENSMUSG00000029121/ENSMUSG00000034675/ENSMUSG00000026341/ENSMUSG00000052921/ENSMUSG00000020458/ENSMUSG00000022892/ENSMUSG00000041112/ENSMUSG00000003346/ENSMUSG00000001507/ENSMUSG00000027540/ENSMUSG00000028399/ENSMUSG00000022656/ENSMUSG00000052397/ENSMUSG00000017776/ENSMUSG00000013089/ENSMUSG00000060166/ENSMUSG00000039470/ENSMUSG00000026620/ENSMUSG00000015335/ENSMUSG00000043051/ENSMUSG00000042757/ENSMUSG00000036158/ENSMUSG00000069662/ENSMUSG00000029580/ENSMUSG00000001833/ENSMUSG00000025810/ENSMUSG00000025809/ENSMUSG00000025969/ENSMUSG00000026121/ENSMUSG00000028273/ENSMUSG00000020580/ENSMUSG00000028868/ENSMUSG00000047414/ENSMUSG00000025555/ENSMUSG00000035168/ENSMUSG00000019843/ENSMUSG00000030536/ENSMUSG00000031565/ENSMUSG00000031511/ENSMUSG00000022055/ENSMUSG00000033906/ENSMUSG00000001729/ENSMUSG00000021365/ENSMUSG00000022377/ENSMUSG00000031214/ENSMUSG00000020152/ENSMUSG00000033768/ENSMUSG00000059981/ENSMUSG00000058325/ENSMUSG00000021224/ENSMUSG00000020900/ENSMUSG00000031696/ENSMUSG00000020745/ENSMUSG00000029020/ENSMUSG00000032827/ENSMUSG00000029838/ENSMUSG00000032076/ENSMUSG00000002489/ENSMUSG00000029245/ENSMUSG00000022240/ENSMUSG00000068206	86
GO:0030947	regulation of vascular endothelial growth factor receptor signaling pathway	19/2800	32/14101	0.59375	2.99017	5.61	1.02571e-06	2.35501e-05	1.60219e-05	ENSMUSG00000032679/ENSMUSG00000031520/ENSMUSG00000022883/ENSMUSG00000052889/ENSMUSG00000024986/ENSMUSG00000062960/ENSMUSG00000041445/ENSMUSG00000006386/ENSMUSG00000029163/ENSMUSG00000024168/ENSMUSG00000021835/ENSMUSG00000027540/ENSMUSG00000025810/ENSMUSG00000026883/ENSMUSG00000001036/ENSMUSG00000041187/ENSMUSG00000049791/ENSMUSG00000014773/ENSMUSG00000048612	19
GO:0016126	sterol biosynthetic process	28/2800	58/14101	0.482759	2.43121	5.43647	1.04867e-06	2.39809e-05	1.63151e-05	ENSMUSG00000002985/ENSMUSG00000059743/ENSMUSG00000024781/ENSMUSG00000005514/ENSMUSG00000031349/ENSMUSG00000027952/ENSMUSG00000021252/ENSMUSG00000031168/ENSMUSG00000058454/ENSMUSG00000005469/ENSMUSG00000032018/ENSMUSG00000031604/ENSMUSG00000022351/ENSMUSG00000045294/ENSMUSG00000021273/ENSMUSG00000003721/ENSMUSG00000006517/ENSMUSG00000033105/ENSMUSG00000093930/ENSMUSG00000001467/ENSMUSG00000062078/ENSMUSG00000021670/ENSMUSG00000058258/ENSMUSG00000036585/ENSMUSG00000022463/ENSMUSG00000026456/ENSMUSG00000003585/ENSMUSG00000057614	28
GO:0000910	cytokinesis	60/2800	168/14101	0.357143	1.7986	5.18311	1.06547e-06	2.41814e-05	1.64515e-05	ENSMUSG00000002233/ENSMUSG00000001175/ENSMUSG00000036438/ENSMUSG00000006699/ENSMUSG00000056201/ENSMUSG00000028832/ENSMUSG00000048076/ENSMUSG00000004771/ENSMUSG00000019433/ENSMUSG00000033916/ENSMUSG00000019370/ENSMUSG00000015932/ENSMUSG00000028419/ENSMUSG00000017716/ENSMUSG00000016541/ENSMUSG00000044147/ENSMUSG00000025371/ENSMUSG00000027306/ENSMUSG00000037062/ENSMUSG00000026341/ENSMUSG00000001089/ENSMUSG00000019917/ENSMUSG00000042364/ENSMUSG00000021866/ENSMUSG00000054364/ENSMUSG00000029518/ENSMUSG00000020486/ENSMUSG00000024989/ENSMUSG00000033769/ENSMUSG00000036580/ENSMUSG00000036782/ENSMUSG00000023015/ENSMUSG00000037725/ENSMUSG00000001833/ENSMUSG00000007815/ENSMUSG00000022565/ENSMUSG00000020580/ENSMUSG00000020315/ENSMUSG00000043336/ENSMUSG00000059248/ENSMUSG00000058013/ENSMUSG00000030536/ENSMUSG00000034930/ENSMUSG00000022443/ENSMUSG00000021676/ENSMUSG00000026276/ENSMUSG00000011877/ENSMUSG00000035354/ENSMUSG00000032733/ENSMUSG00000036777/ENSMUSG00000038545/ENSMUSG00000020152/ENSMUSG00000045038/ENSMUSG00000061244/ENSMUSG00000024290/ENSMUSG00000037098/ENSMUSG00000028680/ENSMUSG00000020900/ENSMUSG00000032504/ENSMUSG00000050379	60
GO:0030857	negative regulation of epithelial cell differentiation	25/2800	49/14101	0.510204	2.56942	5.47772	1.07012e-06	2.41814e-05	1.64515e-05	ENSMUSG00000042745/ENSMUSG00000022528/ENSMUSG00000030067/ENSMUSG00000070348/ENSMUSG00000000530/ENSMUSG00000026923/ENSMUSG00000053110/ENSMUSG00000015468/ENSMUSG00000006932/ENSMUSG00000024238/ENSMUSG00000017737/ENSMUSG00000039239/ENSMUSG00000048450/ENSMUSG00000030265/ENSMUSG00000027351/ENSMUSG00000014773/ENSMUSG00000022114/ENSMUSG00000048387/ENSMUSG00000037239/ENSMUSG00000000567/ENSMUSG00000021469/ENSMUSG00000007655/ENSMUSG00000018604/ENSMUSG00000038236/ENSMUSG00000027276	25
GO:0061028	establishment of endothelial barrier	25/2800	49/14101	0.510204	2.56942	5.47772	1.07012e-06	2.41814e-05	1.64515e-05	ENSMUSG00000037405/ENSMUSG00000031871/ENSMUSG00000041378/ENSMUSG00000032050/ENSMUSG00000038235/ENSMUSG00000068036/ENSMUSG00000046470/ENSMUSG00000030341/ENSMUSG00000068566/ENSMUSG00000032125/ENSMUSG00000022469/ENSMUSG00000052397/ENSMUSG00000024812/ENSMUSG00000020717/ENSMUSG00000030516/ENSMUSG00000031207/ENSMUSG00000021823/ENSMUSG00000020580/ENSMUSG00000037754/ENSMUSG00000022122/ENSMUSG00000029106/ENSMUSG00000030653/ENSMUSG00000050029/ENSMUSG00000024290/ENSMUSG00000031537	25
GO:0010976	positive regulation of neuron projection development	69/2800	202/14101	0.341584	1.72024	5.13207	1.14069e-06	2.56746e-05	1.74673e-05	ENSMUSG00000002985/ENSMUSG00000019804/ENSMUSG00000023277/ENSMUSG00000042228/ENSMUSG00000018736/ENSMUSG00000021546/ENSMUSG00000034708/ENSMUSG00000024924/ENSMUSG00000000753/ENSMUSG00000044147/ENSMUSG00000020476/ENSMUSG00000021983/ENSMUSG00000037032/ENSMUSG00000026864/ENSMUSG00000024501/ENSMUSG00000068036/ENSMUSG00000034675/ENSMUSG00000026341/ENSMUSG00000038648/ENSMUSG00000031328/ENSMUSG00000038188/ENSMUSG00000021835/ENSMUSG00000001507/ENSMUSG00000028399/ENSMUSG00000032328/ENSMUSG00000053158/ENSMUSG00000041773/ENSMUSG00000023972/ENSMUSG00000032475/ENSMUSG00000038533/ENSMUSG00000032860/ENSMUSG00000058230/ENSMUSG00000043051/ENSMUSG00000069662/ENSMUSG00000025809/ENSMUSG00000027111/ENSMUSG00000062991/ENSMUSG00000030447/ENSMUSG00000022893/ENSMUSG00000019843/ENSMUSG00000049550/ENSMUSG00000062078/ENSMUSG00000030536/ENSMUSG00000031565/ENSMUSG00000026883/ENSMUSG00000045136/ENSMUSG00000028641/ENSMUSG00000033906/ENSMUSG00000020152/ENSMUSG00000024803/ENSMUSG00000029571/ENSMUSG00000059409/ENSMUSG00000020745/ENSMUSG00000031537/ENSMUSG00000022451/ENSMUSG00000017802/ENSMUSG00000092074/ENSMUSG00000029020/ENSMUSG00000032827/ENSMUSG00000027239/ENSMUSG00000029838/ENSMUSG00000047139/ENSMUSG00000002489/ENSMUSG00000032118/ENSMUSG00000032179/ENSMUSG00000040249/ENSMUSG00000044674/ENSMUSG00000003534/ENSMUSG00000036606	69
GO:2001235	positive regulation of apoptotic signaling pathway	53/2800	143/14101	0.370629	1.86652	5.18398	1.22166e-06	2.73891e-05	1.86337e-05	ENSMUSG00000013698/ENSMUSG00000022221/ENSMUSG00000019505/ENSMUSG00000040385/ENSMUSG00000031740/ENSMUSG00000010047/ENSMUSG00000026223/ENSMUSG00000019054/ENSMUSG00000032359/ENSMUSG00000022037/ENSMUSG00000030339/ENSMUSG00000026029/ENSMUSG00000026395/ENSMUSG00000024959/ENSMUSG00000025151/ENSMUSG00000030560/ENSMUSG00000002015/ENSMUSG00000003873/ENSMUSG00000020099/ENSMUSG00000074170/ENSMUSG00000007564/ENSMUSG00000024778/ENSMUSG00000031805/ENSMUSG00000027375/ENSMUSG00000000409/ENSMUSG00000037062/ENSMUSG00000026628/ENSMUSG00000022892/ENSMUSG00000034974/ENSMUSG00000026278/ENSMUSG00000028191/ENSMUSG00000020733/ENSMUSG00000020486/ENSMUSG00000032475/ENSMUSG00000059552/ENSMUSG00000039005/ENSMUSG00000027381/ENSMUSG00000097328/ENSMUSG00000037815/ENSMUSG00000027248/ENSMUSG00000026883/ENSMUSG00000020178/ENSMUSG00000039239/ENSMUSG00000022781/ENSMUSG00000048450/ENSMUSG00000024789/ENSMUSG00000021408/ENSMUSG00000036840/ENSMUSG00000038679/ENSMUSG00000031548/ENSMUSG00000023411/ENSMUSG00000000296/ENSMUSG00000007655	53
GO:0050900	leukocyte migration	91/2800	288/14101	0.315972	1.59126	5.04615	1.26971e-06	2.83551e-05	1.9291e-05	ENSMUSG00000016494/ENSMUSG00000037706/ENSMUSG00000004665/ENSMUSG00000034845/ENSMUSG00000000957/ENSMUSG00000006699/ENSMUSG00000055447/ENSMUSG00000042682/ENSMUSG00000022221/ENSMUSG00000021190/ENSMUSG00000005103/ENSMUSG00000066551/ENSMUSG00000063065/ENSMUSG00000001847/ENSMUSG00000024190/ENSMUSG00000031740/ENSMUSG00000031990/ENSMUSG00000028466/ENSMUSG00000049130/ENSMUSG00000037405/ENSMUSG00000031402/ENSMUSG00000042228/ENSMUSG00000045636/ENSMUSG00000029684/ENSMUSG00000016024/ENSMUSG00000071866/ENSMUSG00000014599/ENSMUSG00000031520/ENSMUSG00000001741/ENSMUSG00000024659/ENSMUSG00000059883/ENSMUSG00000029648/ENSMUSG00000030787/ENSMUSG00000032383/ENSMUSG00000003814/ENSMUSG00000038235/ENSMUSG00000020458/ENSMUSG00000044220/ENSMUSG00000022892/ENSMUSG00000033350/ENSMUSG00000029163/ENSMUSG00000033788/ENSMUSG00000031451/ENSMUSG00000001507/ENSMUSG00000039115/ENSMUSG00000022607/ENSMUSG00000042284/ENSMUSG00000028525/ENSMUSG00000015619/ENSMUSG00000017776/ENSMUSG00000068015/ENSMUSG00000059552/ENSMUSG00000064210/ENSMUSG00000035000/ENSMUSG00000020717/ENSMUSG00000025809/ENSMUSG00000007815/ENSMUSG00000027111/ENSMUSG00000031207/ENSMUSG00000022565/ENSMUSG00000019966/ENSMUSG00000045092/ENSMUSG00000031015/ENSMUSG00000033721/ENSMUSG00000022122/ENSMUSG00000027030/ENSMUSG00000021367/ENSMUSG00000017737/ENSMUSG00000022488/ENSMUSG00000031558/ENSMUSG00000039239/ENSMUSG00000001729/ENSMUSG00000021365/ENSMUSG00000033542/ENSMUSG00000039621/ENSMUSG00000024290/ENSMUSG00000061778/ENSMUSG00000000489/ENSMUSG00000044456/ENSMUSG00000020745/ENSMUSG00000025224/ENSMUSG00000054400/ENSMUSG00000035873/ENSMUSG00000027239/ENSMUSG00000029838/ENSMUSG00000047139/ENSMUSG00000032076/ENSMUSG00000022505/ENSMUSG00000022865/ENSMUSG00000038236/ENSMUSG00000057614	91
GO:0031333	negative regulation of protein-containing complex assembly	54/2800	147/14101	0.367347	1.84999	5.15645	1.34099e-06	2.98305e-05	2.02947e-05	ENSMUSG00000006699/ENSMUSG00000056201/ENSMUSG00000006304/ENSMUSG00000028832/ENSMUSG00000028988/ENSMUSG00000018293/ENSMUSG00000042099/ENSMUSG00000028745/ENSMUSG00000066551/ENSMUSG00000031990/ENSMUSG00000056737/ENSMUSG00000019970/ENSMUSG00000015733/ENSMUSG00000023277/ENSMUSG00000022037/ENSMUSG00000038775/ENSMUSG00000031490/ENSMUSG00000042258/ENSMUSG00000016534/ENSMUSG00000015149/ENSMUSG00000001494/ENSMUSG00000038793/ENSMUSG00000022378/ENSMUSG00000026864/ENSMUSG00000031871/ENSMUSG00000032050/ENSMUSG00000032366/ENSMUSG00000025026/ENSMUSG00000003346/ENSMUSG00000068566/ENSMUSG00000026797/ENSMUSG00000032507/ENSMUSG00000027479/ENSMUSG00000032194/ENSMUSG00000027805/ENSMUSG00000015335/ENSMUSG00000030921/ENSMUSG00000020717/ENSMUSG00000029840/ENSMUSG00000020315/ENSMUSG00000057738/ENSMUSG00000029106/ENSMUSG00000031511/ENSMUSG00000042901/ENSMUSG00000002812/ENSMUSG00000031558/ENSMUSG00000037926/ENSMUSG00000022812/ENSMUSG00000032702/ENSMUSG00000028059/ENSMUSG00000031696/ENSMUSG00000022451/ENSMUSG00000000567/ENSMUSG00000035407	54
GO:1903076	regulation of protein localization to plasma membrane	43/2800	108/14101	0.398148	2.0051	5.21912	1.36209e-06	3.01825e-05	2.05342e-05	ENSMUSG00000000957/ENSMUSG00000022841/ENSMUSG00000018381/ENSMUSG00000004771/ENSMUSG00000029390/ENSMUSG00000029048/ENSMUSG00000019998/ENSMUSG00000055493/ENSMUSG00000073982/ENSMUSG00000028618/ENSMUSG00000030538/ENSMUSG00000079037/ENSMUSG00000051355/ENSMUSG00000021124/ENSMUSG00000030805/ENSMUSG00000044147/ENSMUSG00000031823/ENSMUSG00000026696/ENSMUSG00000041046/ENSMUSG00000032570/ENSMUSG00000022150/ENSMUSG00000053819/ENSMUSG00000026341/ENSMUSG00000001507/ENSMUSG00000006445/ENSMUSG00000032290/ENSMUSG00000052397/ENSMUSG00000039470/ENSMUSG00000037295/ENSMUSG00000029580/ENSMUSG00000025809/ENSMUSG00000024247/ENSMUSG00000020315/ENSMUSG00000047126/ENSMUSG00000041488/ENSMUSG00000021057/ENSMUSG00000001729/ENSMUSG00000040760/ENSMUSG00000006740/ENSMUSG00000021224/ENSMUSG00000032883/ENSMUSG00000040249/ENSMUSG00000006301	43
GO:0072073	kidney epithelium development	52/2800	140/14101	0.371429	1.87054	5.15258	1.42278e-06	3.14056e-05	2.13663e-05	ENSMUSG00000016494/ENSMUSG00000028988/ENSMUSG00000030890/ENSMUSG00000038721/ENSMUSG00000022528/ENSMUSG00000025151/ENSMUSG00000040289/ENSMUSG00000036867/ENSMUSG00000004655/ENSMUSG00000045763/ENSMUSG00000026923/ENSMUSG00000031681/ENSMUSG00000021835/ENSMUSG00000053110/ENSMUSG00000037992/ENSMUSG00000015619/ENSMUSG00000001300/ENSMUSG00000042942/ENSMUSG00000017491/ENSMUSG00000046743/ENSMUSG00000032194/ENSMUSG00000021217/ENSMUSG00000027803/ENSMUSG00000006932/ENSMUSG00000057329/ENSMUSG00000022353/ENSMUSG00000022122/ENSMUSG00000030536/ENSMUSG00000031565/ENSMUSG00000024515/ENSMUSG00000021367/ENSMUSG00000031558/ENSMUSG00000031734/ENSMUSG00000061665/ENSMUSG00000036862/ENSMUSG00000000489/ENSMUSG00000020592/ENSMUSG00000036585/ENSMUSG00000014773/ENSMUSG00000047139/ENSMUSG00000031548/ENSMUSG00000030849/ENSMUSG00000025219/ENSMUSG00000048387/ENSMUSG00000046714/ENSMUSG00000000567/ENSMUSG00000045680/ENSMUSG00000038210/ENSMUSG00000021614/ENSMUSG00000027276/ENSMUSG00000027358/ENSMUSG00000055653	52
GO:0042063	gliogenesis	103/2800	337/14101	0.305638	1.53921	4.98694	1.47921e-06	3.25256e-05	2.21283e-05	ENSMUSG00000020053/ENSMUSG00000000957/ENSMUSG00000072235/ENSMUSG00000047261/ENSMUSG00000031342/ENSMUSG00000026385/ENSMUSG00000030890/ENSMUSG00000005103/ENSMUSG00000063065/ENSMUSG00000052384/ENSMUSG00000030541/ENSMUSG00000022037/ENSMUSG00000022528/ENSMUSG00000020009/ENSMUSG00000055493/ENSMUSG00000049130/ENSMUSG00000042228/ENSMUSG00000021814/ENSMUSG00000028800/ENSMUSG00000014599/ENSMUSG00000025402/ENSMUSG00000041736/ENSMUSG00000020644/ENSMUSG00000055723/ENSMUSG00000031520/ENSMUSG00000015149/ENSMUSG00000034708/ENSMUSG00000024304/ENSMUSG00000024778/ENSMUSG00000027375/ENSMUSG00000026193/ENSMUSG00000026728/ENSMUSG00000029648/ENSMUSG00000018217/ENSMUSG00000038387/ENSMUSG00000068036/ENSMUSG00000026923/ENSMUSG00000033585/ENSMUSG00000026341/ENSMUSG00000024381/ENSMUSG00000020458/ENSMUSG00000022892/ENSMUSG00000021108/ENSMUSG00000027858/ENSMUSG00000028517/ENSMUSG00000026278/ENSMUSG00000021835/ENSMUSG00000022607/ENSMUSG00000032193/ENSMUSG00000039952/ENSMUSG00000013089/ENSMUSG00000055538/ENSMUSG00000046876/ENSMUSG00000029070/ENSMUSG00000059552/ENSMUSG00000039005/ENSMUSG00000042524/ENSMUSG00000032554/ENSMUSG00000015714/ENSMUSG00000028565/ENSMUSG00000043051/ENSMUSG00000056758/ENSMUSG00000063450/ENSMUSG00000007815/ENSMUSG00000062991/ENSMUSG00000008575/ENSMUSG00000022565/ENSMUSG00000020154/ENSMUSG00000006932/ENSMUSG00000063632/ENSMUSG00000050966/ENSMUSG00000024985/ENSMUSG00000062078/ENSMUSG00000026425/ENSMUSG00000026883/ENSMUSG00000031511/ENSMUSG00000020178/ENSMUSG00000039239/ENSMUSG00000001729/ENSMUSG00000025499/ENSMUSG00000020052/ENSMUSG00000021756/ENSMUSG00000000489/ENSMUSG00000030265/ENSMUSG00000002881/ENSMUSG00000022973/ENSMUSG00000026773/ENSMUSG00000056124/ENSMUSG00000014773/ENSMUSG00000020745/ENSMUSG00000029020/ENSMUSG00000027239/ENSMUSG00000029838/ENSMUSG00000048078/ENSMUSG00000002489/ENSMUSG00000040249/ENSMUSG00000038668/ENSMUSG00000000567/ENSMUSG00000068206/ENSMUSG00000002900/ENSMUSG00000076431/ENSMUSG00000021614/ENSMUSG00000027358	103
GO:0045165	cell fate commitment	78/2800	238/14101	0.327731	1.65048	5.03758	1.51488e-06	3.31823e-05	2.25751e-05	ENSMUSG00000068220/ENSMUSG00000047261/ENSMUSG00000006699/ENSMUSG00000025902/ENSMUSG00000030782/ENSMUSG00000098098/ENSMUSG00000022528/ENSMUSG00000031628/ENSMUSG00000042258/ENSMUSG00000028800/ENSMUSG00000020644/ENSMUSG00000078681/ENSMUSG00000002147/ENSMUSG00000031353/ENSMUSG00000025157/ENSMUSG00000024947/ENSMUSG00000062960/ENSMUSG00000021477/ENSMUSG00000026923/ENSMUSG00000046470/ENSMUSG00000044220/ENSMUSG00000027314/ENSMUSG00000031681/ENSMUSG00000021835/ENSMUSG00000027996/ENSMUSG00000037992/ENSMUSG00000030353/ENSMUSG00000015619/ENSMUSG00000026836/ENSMUSG00000002799/ENSMUSG00000059552/ENSMUSG00000025216/ENSMUSG00000021959/ENSMUSG00000015053/ENSMUSG00000040711/ENSMUSG00000028565/ENSMUSG00000018476/ENSMUSG00000022895/ENSMUSG00000025809/ENSMUSG00000007815/ENSMUSG00000062991/ENSMUSG00000008575/ENSMUSG00000006932/ENSMUSG00000057329/ENSMUSG00000030551/ENSMUSG00000024985/ENSMUSG00000031565/ENSMUSG00000005836/ENSMUSG00000024515/ENSMUSG00000021367/ENSMUSG00000024140/ENSMUSG00000039239/ENSMUSG00000055197/ENSMUSG00000028681/ENSMUSG00000020052/ENSMUSG00000028059/ENSMUSG00000014773/ENSMUSG00000020671/ENSMUSG00000022114/ENSMUSG00000037025/ENSMUSG00000031548/ENSMUSG00000048078/ENSMUSG00000030849/ENSMUSG00000000693/ENSMUSG00000025219/ENSMUSG00000038112/ENSMUSG00000046714/ENSMUSG00000010797/ENSMUSG00000030170/ENSMUSG00000000567/ENSMUSG00000038151/ENSMUSG00000037335/ENSMUSG00000018604/ENSMUSG00000038210/ENSMUSG00000022484/ENSMUSG00000038203/ENSMUSG00000027358/ENSMUSG00000021506	78
GO:0035924	cellular response to vascular endothelial growth factor stimulus	37/2800	88/14101	0.420455	2.11744	5.23395	1.56086e-06	3.40589e-05	2.31715e-05	ENSMUSG00000020484/ENSMUSG00000025351/ENSMUSG00000019647/ENSMUSG00000031520/ENSMUSG00000022883/ENSMUSG00000024659/ENSMUSG00000062960/ENSMUSG00000029648/ENSMUSG00000001240/ENSMUSG00000026923/ENSMUSG00000006386/ENSMUSG00000020357/ENSMUSG00000017774/ENSMUSG00000029163/ENSMUSG00000033191/ENSMUSG00000027314/ENSMUSG00000053477/ENSMUSG00000006445/ENSMUSG00000031486/ENSMUSG00000031714/ENSMUSG00000033960/ENSMUSG00000062352/ENSMUSG00000023034/ENSMUSG00000025810/ENSMUSG00000025809/ENSMUSG00000025969/ENSMUSG00000031565/ENSMUSG00000026883/ENSMUSG00000001729/ENSMUSG00000041187/ENSMUSG00000029710/ENSMUSG00000014773/ENSMUSG00000022114/ENSMUSG00000023068/ENSMUSG00000030849/ENSMUSG00000029245/ENSMUSG00000003534	37
GO:0061640	cytoskeleton-dependent cytokinesis	44/2800	112/14101	0.392857	1.97846	5.17473	1.58548e-06	3.44646e-05	2.34475e-05	ENSMUSG00000002233/ENSMUSG00000056201/ENSMUSG00000028832/ENSMUSG00000048076/ENSMUSG00000004771/ENSMUSG00000033916/ENSMUSG00000028419/ENSMUSG00000017716/ENSMUSG00000044147/ENSMUSG00000025371/ENSMUSG00000027306/ENSMUSG00000026341/ENSMUSG00000001089/ENSMUSG00000019917/ENSMUSG00000042364/ENSMUSG00000054364/ENSMUSG00000029518/ENSMUSG00000020486/ENSMUSG00000024989/ENSMUSG00000033769/ENSMUSG00000036580/ENSMUSG00000023015/ENSMUSG00000037725/ENSMUSG00000001833/ENSMUSG00000007815/ENSMUSG00000022565/ENSMUSG00000020580/ENSMUSG00000020315/ENSMUSG00000059248/ENSMUSG00000058013/ENSMUSG00000030536/ENSMUSG00000034930/ENSMUSG00000021676/ENSMUSG00000026276/ENSMUSG00000032733/ENSMUSG00000036777/ENSMUSG00000038545/ENSMUSG00000020152/ENSMUSG00000061244/ENSMUSG00000024290/ENSMUSG00000037098/ENSMUSG00000020900/ENSMUSG00000032504/ENSMUSG00000050379	44
GO:0098974	postsynaptic actin cytoskeleton organization	14/2800	20/14101	0.7	3.52525	5.62513	1.64997e-06	3.57305e-05	2.43087e-05	ENSMUSG00000048076/ENSMUSG00000001847/ENSMUSG00000029684/ENSMUSG00000020476/ENSMUSG00000034675/ENSMUSG00000026341/ENSMUSG00000052397/ENSMUSG00000029580/ENSMUSG00000020580/ENSMUSG00000028868/ENSMUSG00000025555/ENSMUSG00000031511/ENSMUSG00000020900/ENSMUSG00000032827	14
GO:0010812	negative regulation of cell-substrate adhesion	27/2800	56/14101	0.482143	2.42811	5.32996	1.68184e-06	3.62833e-05	2.46848e-05	ENSMUSG00000000957/ENSMUSG00000068220/ENSMUSG00000028041/ENSMUSG00000031955/ENSMUSG00000069255/ENSMUSG00000038007/ENSMUSG00000024947/ENSMUSG00000000530/ENSMUSG00000026923/ENSMUSG00000031523/ENSMUSG00000054808/ENSMUSG00000004530/ENSMUSG00000041729/ENSMUSG00000006369/ENSMUSG00000027540/ENSMUSG00000032068/ENSMUSG00000062352/ENSMUSG00000033149/ENSMUSG00000007815/ENSMUSG00000024427/ENSMUSG00000049791/ENSMUSG00000032702/ENSMUSG00000021549/ENSMUSG00000040249/ENSMUSG00000027750/ENSMUSG00000038236/ENSMUSG00000027276	27
GO:0014910	regulation of smooth muscle cell migration	39/2800	95/14101	0.410526	2.06744	5.19611	1.69429e-06	3.64146e-05	2.47741e-05	ENSMUSG00000027907/ENSMUSG00000020053/ENSMUSG00000006304/ENSMUSG00000020484/ENSMUSG00000030890/ENSMUSG00000024835/ENSMUSG00000020427/ENSMUSG00000025856/ENSMUSG00000026921/ENSMUSG00000032366/ENSMUSG00000053819/ENSMUSG00000032501/ENSMUSG00000022607/ENSMUSG00000027540/ENSMUSG00000027200/ENSMUSG00000022469/ENSMUSG00000021822/ENSMUSG00000017776/ENSMUSG00000070047/ENSMUSG00000039005/ENSMUSG00000032860/ENSMUSG00000025810/ENSMUSG00000007815/ENSMUSG00000022893/ENSMUSG00000057329/ENSMUSG00000030536/ENSMUSG00000022443/ENSMUSG00000000149/ENSMUSG00000031558/ENSMUSG00000021756/ENSMUSG00000000489/ENSMUSG00000033792/ENSMUSG00000027239/ENSMUSG00000040249/ENSMUSG00000038668/ENSMUSG00000007655/ENSMUSG00000027750/ENSMUSG00000022367/ENSMUSG00000005124	39
GO:0060070	canonical Wnt signaling pathway	88/2800	278/14101	0.316547	1.59415	4.98023	1.73751e-06	3.72034e-05	2.53108e-05	ENSMUSG00000002985/ENSMUSG00000028988/ENSMUSG00000025902/ENSMUSG00000045377/ENSMUSG00000030890/ENSMUSG00000078202/ENSMUSG00000024232/ENSMUSG00000001552/ENSMUSG00000042258/ENSMUSG00000028800/ENSMUSG00000063060/ENSMUSG00000041995/ENSMUSG00000001289/ENSMUSG00000001494/ENSMUSG00000024816/ENSMUSG00000024304/ENSMUSG00000022112/ENSMUSG00000024986/ENSMUSG00000031007/ENSMUSG00000001105/ENSMUSG00000020390/ENSMUSG00000047090/ENSMUSG00000044715/ENSMUSG00000022150/ENSMUSG00000026923/ENSMUSG00000055799/ENSMUSG00000022892/ENSMUSG00000034974/ENSMUSG00000019880/ENSMUSG00000053110/ENSMUSG00000028163/ENSMUSG00000034101/ENSMUSG00000020733/ENSMUSG00000027996/ENSMUSG00000015619/ENSMUSG00000024913/ENSMUSG00000063382/ENSMUSG00000023972/ENSMUSG00000031486/ENSMUSG00000071856/ENSMUSG00000021959/ENSMUSG00000035274/ENSMUSG00000036904/ENSMUSG00000043051/ENSMUSG00000036158/ENSMUSG00000027803/ENSMUSG00000006932/ENSMUSG00000024286/ENSMUSG00000024985/ENSMUSG00000022122/ENSMUSG00000050288/ENSMUSG00000044167/ENSMUSG00000024515/ENSMUSG00000021367/ENSMUSG00000026883/ENSMUSG00000006800/ENSMUSG00000025860/ENSMUSG00000022812/ENSMUSG00000049791/ENSMUSG00000021754/ENSMUSG00000032702/ENSMUSG00000020592/ENSMUSG00000018559/ENSMUSG00000033767/ENSMUSG00000031696/ENSMUSG00000028926/ENSMUSG00000000782/ENSMUSG00000008305/ENSMUSG00000036840/ENSMUSG00000015133/ENSMUSG00000027239/ENSMUSG00000031548/ENSMUSG00000030849/ENSMUSG00000042988/ENSMUSG00000022676/ENSMUSG00000010797/ENSMUSG00000030170/ENSMUSG00000044674/ENSMUSG00000000567/ENSMUSG00000007655/ENSMUSG00000026686/ENSMUSG00000022240/ENSMUSG00000076431/ENSMUSG00000081683/ENSMUSG00000027358/ENSMUSG00000085795/ENSMUSG00000042821/ENSMUSG00000055653	88
GO:0001938	positive regulation of endothelial cell proliferation	36/2800	85/14101	0.423529	2.13292	5.21469	1.74856e-06	3.73004e-05	2.53767e-05	ENSMUSG00000020053/ENSMUSG00000005413/ENSMUSG00000078202/ENSMUSG00000066551/ENSMUSG00000000058/ENSMUSG00000006519/ENSMUSG00000019579/ENSMUSG00000054717/ENSMUSG00000024854/ENSMUSG00000026078/ENSMUSG00000026921/ENSMUSG00000062960/ENSMUSG00000028763/ENSMUSG00000044338/ENSMUSG00000000530/ENSMUSG00000037010/ENSMUSG00000020357/ENSMUSG00000033788/ENSMUSG00000021835/ENSMUSG00000027852/ENSMUSG00000031841/ENSMUSG00000033960/ENSMUSG00000015053/ENSMUSG00000023034/ENSMUSG00000048583/ENSMUSG00000001435/ENSMUSG00000037754/ENSMUSG00000031565/ENSMUSG00000016933/ENSMUSG00000001729/ENSMUSG00000041187/ENSMUSG00000000489/ENSMUSG00000027239/ENSMUSG00000019987/ENSMUSG00000010797/ENSMUSG00000007655	36
GO:0071375	cellular response to peptide hormone stimulus	97/2800	314/14101	0.308917	1.55573	4.95705	1.76846e-06	3.75847e-05	2.55702e-05	ENSMUSG00000027712/ENSMUSG00000020053/ENSMUSG00000056201/ENSMUSG00000027523/ENSMUSG00000020484/ENSMUSG00000063065/ENSMUSG00000001847/ENSMUSG00000007891/ENSMUSG00000031955/ENSMUSG00000019970/ENSMUSG00000020612/ENSMUSG00000000058/ENSMUSG00000035212/ENSMUSG00000020027/ENSMUSG00000029528/ENSMUSG00000031490/ENSMUSG00000055737/ENSMUSG00000027412/ENSMUSG00000018736/ENSMUSG00000031513/ENSMUSG00000061322/ENSMUSG00000021546/ENSMUSG00000026888/ENSMUSG00000002147/ENSMUSG00000052889/ENSMUSG00000005469/ENSMUSG00000026457/ENSMUSG00000031805/ENSMUSG00000031823/ENSMUSG00000025190/ENSMUSG00000022094/ENSMUSG00000069805/ENSMUSG00000062960/ENSMUSG00000029648/ENSMUSG00000032562/ENSMUSG00000019943/ENSMUSG00000027935/ENSMUSG00000052727/ENSMUSG00000006386/ENSMUSG00000020357/ENSMUSG00000021127/ENSMUSG00000017774/ENSMUSG00000033191/ENSMUSG00000030659/ENSMUSG00000006445/ENSMUSG00000042626/ENSMUSG00000028163/ENSMUSG00000022607/ENSMUSG00000027540/ENSMUSG00000045294/ENSMUSG00000032737/ENSMUSG00000037003/ENSMUSG00000017776/ENSMUSG00000020429/ENSMUSG00000041798/ENSMUSG00000036792/ENSMUSG00000032475/ENSMUSG00000029156/ENSMUSG00000003721/ENSMUSG00000028149/ENSMUSG00000056515/ENSMUSG00000018899/ENSMUSG00000038037/ENSMUSG00000023034/ENSMUSG00000069662/ENSMUSG00000048583/ENSMUSG00000028530/ENSMUSG00000006932/ENSMUSG00000030447/ENSMUSG00000020580/ENSMUSG00000029185/ENSMUSG00000026737/ENSMUSG00000031565/ENSMUSG00000044167/ENSMUSG00000027204/ENSMUSG00000028161/ENSMUSG00000021367/ENSMUSG00000028121/ENSMUSG00000001729/ENSMUSG00000051391/ENSMUSG00000033083/ENSMUSG00000040760/ENSMUSG00000029407/ENSMUSG00000029710/ENSMUSG00000022812/ENSMUSG00000025499/ENSMUSG00000024290/ENSMUSG00000024789/ENSMUSG00000032702/ENSMUSG00000020671/ENSMUSG00000053113/ENSMUSG00000029020/ENSMUSG00000030849/ENSMUSG00000029245/ENSMUSG00000046714/ENSMUSG00000007655/ENSMUSG00000003534	97
GO:0007179	transforming growth factor beta receptor signaling pathway	66/2800	193/14101	0.341969	1.72218	5.02831	1.84995e-06	3.91709e-05	2.66493e-05	ENSMUSG00000032966/ENSMUSG00000026814/ENSMUSG00000020484/ENSMUSG00000019433/ENSMUSG00000028249/ENSMUSG00000030782/ENSMUSG00000052384/ENSMUSG00000000058/ENSMUSG00000024232/ENSMUSG00000032440/ENSMUSG00000029528/ENSMUSG00000069255/ENSMUSG00000028800/ENSMUSG00000031613/ENSMUSG00000090958/ENSMUSG00000036867/ENSMUSG00000031353/ENSMUSG00000025190/ENSMUSG00000024947/ENSMUSG00000026864/ENSMUSG00000031871/ENSMUSG00000037712/ENSMUSG00000022150/ENSMUSG00000041378/ENSMUSG00000005656/ENSMUSG00000000530/ENSMUSG00000024598/ENSMUSG00000022817/ENSMUSG00000029163/ENSMUSG00000031681/ENSMUSG00000001507/ENSMUSG00000050989/ENSMUSG00000022607/ENSMUSG00000026836/ENSMUSG00000063382/ENSMUSG00000031555/ENSMUSG00000059552/ENSMUSG00000021959/ENSMUSG00000046186/ENSMUSG00000092035/ENSMUSG00000024238/ENSMUSG00000063632/ENSMUSG00000042834/ENSMUSG00000024515/ENSMUSG00000027204/ENSMUSG00000039239/ENSMUSG00000040760/ENSMUSG00000034557/ENSMUSG00000033335/ENSMUSG00000021754/ENSMUSG00000029661/ENSMUSG00000018363/ENSMUSG00000027351/ENSMUSG00000003316/ENSMUSG00000022114/ENSMUSG00000040717/ENSMUSG00000020519/ENSMUSG00000045969/ENSMUSG00000038780/ENSMUSG00000040249/ENSMUSG00000037239/ENSMUSG00000037664/ENSMUSG00000027358/ENSMUSG00000085795/ENSMUSG00000030530/ENSMUSG00000038400	66
GO:0014009	glial cell proliferation	31/2800	69/14101	0.449275	2.26258	5.23305	1.9994e-06	4.20634e-05	2.86172e-05	ENSMUSG00000020053/ENSMUSG00000026385/ENSMUSG00000030541/ENSMUSG00000022037/ENSMUSG00000022528/ENSMUSG00000055493/ENSMUSG00000042228/ENSMUSG00000021814/ENSMUSG00000014599/ENSMUSG00000041736/ENSMUSG00000031520/ENSMUSG00000024778/ENSMUSG00000026728/ENSMUSG00000029648/ENSMUSG00000018217/ENSMUSG00000026923/ENSMUSG00000021108/ENSMUSG00000022607/ENSMUSG00000013089/ENSMUSG00000046876/ENSMUSG00000059552/ENSMUSG00000015714/ENSMUSG00000028565/ENSMUSG00000062991/ENSMUSG00000008575/ENSMUSG00000006932/ENSMUSG00000063632/ENSMUSG00000030265/ENSMUSG00000029020/ENSMUSG00000029838/ENSMUSG00000076431	31
GO:0006469	negative regulation of protein kinase activity	56/2800	156/14101	0.358974	1.80782	5.05008	2.00127e-06	4.20634e-05	2.86172e-05	ENSMUSG00000002985/ENSMUSG00000024190/ENSMUSG00000020612/ENSMUSG00000010047/ENSMUSG00000042228/ENSMUSG00000026395/ENSMUSG00000031628/ENSMUSG00000071866/ENSMUSG00000069255/ENSMUSG00000021807/ENSMUSG00000011096/ENSMUSG00000057531/ENSMUSG00000028410/ENSMUSG00000046733/ENSMUSG00000024986/ENSMUSG00000025371/ENSMUSG00000024947/ENSMUSG00000044715/ENSMUSG00000017734/ENSMUSG00000044562/ENSMUSG00000021892/ENSMUSG00000022136/ENSMUSG00000021108/ENSMUSG00000032501/ENSMUSG00000004530/ENSMUSG00000057672/ENSMUSG00000027996/ENSMUSG00000027540/ENSMUSG00000026181/ENSMUSG00000075254/ENSMUSG00000020262/ENSMUSG00000021959/ENSMUSG00000062352/ENSMUSG00000048960/ENSMUSG00000027803/ENSMUSG00000022565/ENSMUSG00000020154/ENSMUSG00000015937/ENSMUSG00000030551/ENSMUSG00000024427/ENSMUSG00000053716/ENSMUSG00000021670/ENSMUSG00000003518/ENSMUSG00000026883/ENSMUSG00000042901/ENSMUSG00000001729/ENSMUSG00000039621/ENSMUSG00000027351/ENSMUSG00000037104/ENSMUSG00000022114/ENSMUSG00000031548/ENSMUSG00000027223/ENSMUSG00000007655/ENSMUSG00000021453/ENSMUSG00000037664/ENSMUSG00000027358	56
GO:0030509	BMP signaling pathway	49/2800	131/14101	0.374046	1.88372	5.05805	2.24251e-06	4.69613e-05	3.19494e-05	ENSMUSG00000026814/ENSMUSG00000030890/ENSMUSG00000063065/ENSMUSG00000028195/ENSMUSG00000024232/ENSMUSG00000042745/ENSMUSG00000022528/ENSMUSG00000032440/ENSMUSG00000036867/ENSMUSG00000001494/ENSMUSG00000006611/ENSMUSG00000020101/ENSMUSG00000052155/ENSMUSG00000062960/ENSMUSG00000031871/ENSMUSG00000022816/ENSMUSG00000000530/ENSMUSG00000026923/ENSMUSG00000031681/ENSMUSG00000021835/ENSMUSG00000001507/ENSMUSG00000027996/ENSMUSG00000026836/ENSMUSG00000042275/ENSMUSG00000036580/ENSMUSG00000045333/ENSMUSG00000028565/ENSMUSG00000063632/ENSMUSG00000024985/ENSMUSG00000005836/ENSMUSG00000024515/ENSMUSG00000027204/ENSMUSG00000067336/ENSMUSG00000025427/ENSMUSG00000048450/ENSMUSG00000018363/ENSMUSG00000044857/ENSMUSG00000039878/ENSMUSG00000006311/ENSMUSG00000031548/ENSMUSG00000038780/ENSMUSG00000032179/ENSMUSG00000044674/ENSMUSG00000021469/ENSMUSG00000007655/ENSMUSG00000035403/ENSMUSG00000038203/ENSMUSG00000027358/ENSMUSG00000055653	49
GO:0097191	extrinsic apoptotic signaling pathway	68/2800	202/14101	0.336634	1.69531	4.95442	2.4458e-06	5.10316e-05	3.47186e-05	ENSMUSG00000020053/ENSMUSG00000013698/ENSMUSG00000018567/ENSMUSG00000005413/ENSMUSG00000040385/ENSMUSG00000046432/ENSMUSG00000010047/ENSMUSG00000026223/ENSMUSG00000037405/ENSMUSG00000030339/ENSMUSG00000026029/ENSMUSG00000021054/ENSMUSG00000026395/ENSMUSG00000024959/ENSMUSG00000003873/ENSMUSG00000054717/ENSMUSG00000030805/ENSMUSG00000020099/ENSMUSG00000007564/ENSMUSG00000024778/ENSMUSG00000031805/ENSMUSG00000027375/ENSMUSG00000022150/ENSMUSG00000026628/ENSMUSG00000022892/ENSMUSG00000034974/ENSMUSG00000030341/ENSMUSG00000026278/ENSMUSG00000028191/ENSMUSG00000021835/ENSMUSG00000053110/ENSMUSG00000027996/ENSMUSG00000026836/ENSMUSG00000039005/ENSMUSG00000027381/ENSMUSG00000097328/ENSMUSG00000021559/ENSMUSG00000037815/ENSMUSG00000027248/ENSMUSG00000025810/ENSMUSG00000027111/ENSMUSG00000062991/ENSMUSG00000020580/ENSMUSG00000057329/ENSMUSG00000019966/ENSMUSG00000019843/ENSMUSG00000024985/ENSMUSG00000031565/ENSMUSG00000024515/ENSMUSG00000026883/ENSMUSG00000039239/ENSMUSG00000022812/ENSMUSG00000022781/ENSMUSG00000024789/ENSMUSG00000022074/ENSMUSG00000025907/ENSMUSG00000021408/ENSMUSG00000038679/ENSMUSG00000049382/ENSMUSG00000023043/ENSMUSG00000031548/ENSMUSG00000030849/ENSMUSG00000022676/ENSMUSG00000022483/ENSMUSG00000007655/ENSMUSG00000025915/ENSMUSG00000031642/ENSMUSG00000006301	68
GO:0060038	cardiac muscle cell proliferation	28/2800	60/14101	0.466667	2.35017	5.21668	2.46428e-06	5.12302e-05	3.48537e-05	ENSMUSG00000020612/ENSMUSG00000032440/ENSMUSG00000019942/ENSMUSG00000030067/ENSMUSG00000026923/ENSMUSG00000031681/ENSMUSG00000053110/ENSMUSG00000053158/ENSMUSG00000053137/ENSMUSG00000021067/ENSMUSG00000062991/ENSMUSG00000006932/ENSMUSG00000045414/ENSMUSG00000050953/ENSMUSG00000031565/ENSMUSG00000005836/ENSMUSG00000000184/ENSMUSG00000030315/ENSMUSG00000039239/ENSMUSG00000036585/ENSMUSG00000020900/ENSMUSG00000015846/ENSMUSG00000022306/ENSMUSG00000048078/ENSMUSG00000030849/ENSMUSG00000046714/ENSMUSG00000010797/ENSMUSG00000022865	28
GO:0003180	aortic valve morphogenesis	17/2800	28/14101	0.607143	3.05761	5.42475	2.49126e-06	5.16034e-05	3.51076e-05	ENSMUSG00000027954/ENSMUSG00000032440/ENSMUSG00000040289/ENSMUSG00000036867/ENSMUSG00000022883/ENSMUSG00000026923/ENSMUSG00000029163/ENSMUSG00000033191/ENSMUSG00000027314/ENSMUSG00000021835/ENSMUSG00000022894/ENSMUSG00000015619/ENSMUSG00000007815/ENSMUSG00000028978/ENSMUSG00000035799/ENSMUSG00000031558/ENSMUSG00000000567	17
GO:0140238	presynaptic endocytosis	35/2800	83/14101	0.421687	2.12364	5.1104	2.73627e-06	5.64739e-05	3.84211e-05	ENSMUSG00000008036/ENSMUSG00000062825/ENSMUSG00000001175/ENSMUSG00000036438/ENSMUSG00000022841/ENSMUSG00000003200/ENSMUSG00000001847/ENSMUSG00000040722/ENSMUSG00000019370/ENSMUSG00000023064/ENSMUSG00000024480/ENSMUSG00000034708/ENSMUSG00000030327/ENSMUSG00000044147/ENSMUSG00000026696/ENSMUSG00000047547/ENSMUSG00000026849/ENSMUSG00000029465/ENSMUSG00000024381/ENSMUSG00000026509/ENSMUSG00000033855/ENSMUSG00000029580/ENSMUSG00000047126/ENSMUSG00000002957/ENSMUSG00000020368/ENSMUSG00000037270/ENSMUSG00000033335/ENSMUSG00000031214/ENSMUSG00000024290/ENSMUSG00000041685/ENSMUSG00000022973/ENSMUSG00000035152/ENSMUSG00000026825/ENSMUSG00000047139/ENSMUSG00000022865	35
GO:0098884	postsynaptic neurotransmitter receptor internalization	23/2800	45/14101	0.511111	2.57399	5.26391	2.76704e-06	5.66994e-05	3.85746e-05	ENSMUSG00000008036/ENSMUSG00000022841/ENSMUSG00000008859/ENSMUSG00000058254/ENSMUSG00000015149/ENSMUSG00000026860/ENSMUSG00000000531/ENSMUSG00000001300/ENSMUSG00000038576/ENSMUSG00000062991/ENSMUSG00000039959/ENSMUSG00000002957/ENSMUSG00000021057/ENSMUSG00000034312/ENSMUSG00000031214/ENSMUSG00000022637/ENSMUSG00000022973/ENSMUSG00000021224/ENSMUSG00000035152/ENSMUSG00000033577/ENSMUSG00000040249/ENSMUSG00000038668/ENSMUSG00000068206	23
GO:0140239	postsynaptic endocytosis	23/2800	45/14101	0.511111	2.57399	5.26391	2.76704e-06	5.66994e-05	3.85746e-05	ENSMUSG00000008036/ENSMUSG00000022841/ENSMUSG00000008859/ENSMUSG00000058254/ENSMUSG00000015149/ENSMUSG00000026860/ENSMUSG00000000531/ENSMUSG00000001300/ENSMUSG00000038576/ENSMUSG00000062991/ENSMUSG00000039959/ENSMUSG00000002957/ENSMUSG00000021057/ENSMUSG00000034312/ENSMUSG00000031214/ENSMUSG00000022637/ENSMUSG00000022973/ENSMUSG00000021224/ENSMUSG00000035152/ENSMUSG00000033577/ENSMUSG00000040249/ENSMUSG00000038668/ENSMUSG00000068206	23
GO:1902743	regulation of lamellipodium organization	24/2800	48/14101	0.5	2.51804	5.24383	2.79501e-06	5.70682e-05	3.88254e-05	ENSMUSG00000029581/ENSMUSG00000006699/ENSMUSG00000056201/ENSMUSG00000006304/ENSMUSG00000018381/ENSMUSG00000028745/ENSMUSG00000001847/ENSMUSG00000024835/ENSMUSG00000023277/ENSMUSG00000033940/ENSMUSG00000004655/ENSMUSG00000039043/ENSMUSG00000026341/ENSMUSG00000004530/ENSMUSG00000006445/ENSMUSG00000027002/ENSMUSG00000030447/ENSMUSG00000028868/ENSMUSG00000031558/ENSMUSG00000033335/ENSMUSG00000020152/ENSMUSG00000032702/ENSMUSG00000033792/ENSMUSG00000022451	24
GO:0048813	dendrite morphogenesis	59/2800	169/14101	0.349112	1.75816	4.93543	3.03407e-06	6.17287e-05	4.19962e-05	ENSMUSG00000006699/ENSMUSG00000056201/ENSMUSG00000027954/ENSMUSG00000018381/ENSMUSG00000030890/ENSMUSG00000001847/ENSMUSG00000019970/ENSMUSG00000042745/ENSMUSG00000018965/ENSMUSG00000029684/ENSMUSG00000057531/ENSMUSG00000022883/ENSMUSG00000024924/ENSMUSG00000020476/ENSMUSG00000037062/ENSMUSG00000068036/ENSMUSG00000034675/ENSMUSG00000026341/ENSMUSG00000025959/ENSMUSG00000033565/ENSMUSG00000028399/ENSMUSG00000028883/ENSMUSG00000026211/ENSMUSG00000062098/ENSMUSG00000035274/ENSMUSG00000069662/ENSMUSG00000001833/ENSMUSG00000025810/ENSMUSG00000025809/ENSMUSG00000048960/ENSMUSG00000051615/ENSMUSG00000028273/ENSMUSG00000020580/ENSMUSG00000025555/ENSMUSG00000019843/ENSMUSG00000042807/ENSMUSG00000028161/ENSMUSG00000020132/ENSMUSG00000021057/ENSMUSG00000033906/ENSMUSG00000022812/ENSMUSG00000049791/ENSMUSG00000038545/ENSMUSG00000020152/ENSMUSG00000059981/ENSMUSG00000021224/ENSMUSG00000030557/ENSMUSG00000033792/ENSMUSG00000029571/ENSMUSG00000026965/ENSMUSG00000020745/ENSMUSG00000029020/ENSMUSG00000032827/ENSMUSG00000029838/ENSMUSG00000002489/ENSMUSG00000029245/ENSMUSG00000022261/ENSMUSG00000023411/ENSMUSG00000022240	59
GO:1903036	positive regulation of response to wounding	30/2800	67/14101	0.447761	2.25496	5.12514	3.17432e-06	6.43531e-05	4.37817e-05	ENSMUSG00000062825/ENSMUSG00000020484/ENSMUSG00000066551/ENSMUSG00000002944/ENSMUSG00000031538/ENSMUSG00000018736/ENSMUSG00000034708/ENSMUSG00000024486/ENSMUSG00000024659/ENSMUSG00000037712/ENSMUSG00000031328/ENSMUSG00000029163/ENSMUSG00000038188/ENSMUSG00000022607/ENSMUSG00000022836/ENSMUSG00000021822/ENSMUSG00000064210/ENSMUSG00000025809/ENSMUSG00000062991/ENSMUSG00000025499/ENSMUSG00000045038/ENSMUSG00000032702/ENSMUSG00000033792/ENSMUSG00000027239/ENSMUSG00000029838/ENSMUSG00000047139/ENSMUSG00000040249/ENSMUSG00000034881/ENSMUSG00000046714/ENSMUSG00000005124	30
GO:1902105	regulation of leukocyte differentiation	88/2800	282/14101	0.312057	1.57154	4.82573	3.34283e-06	6.74765e-05	4.59066e-05	ENSMUSG00000000957/ENSMUSG00000044258/ENSMUSG00000068220/ENSMUSG00000027523/ENSMUSG00000028988/ENSMUSG00000020484/ENSMUSG00000078202/ENSMUSG00000030579/ENSMUSG00000043505/ENSMUSG00000015217/ENSMUSG00000066551/ENSMUSG00000032440/ENSMUSG00000026029/ENSMUSG00000042228/ENSMUSG00000037465/ENSMUSG00000031304/ENSMUSG00000039157/ENSMUSG00000026395/ENSMUSG00000024425/ENSMUSG00000066684/ENSMUSG00000024959/ENSMUSG00000023367/ENSMUSG00000014599/ENSMUSG00000020644/ENSMUSG00000002981/ENSMUSG00000068290/ENSMUSG00000030067/ENSMUSG00000020101/ENSMUSG00000039461/ENSMUSG00000024778/ENSMUSG00000031805/ENSMUSG00000024659/ENSMUSG00000000409/ENSMUSG00000046207/ENSMUSG00000021486/ENSMUSG00000032501/ENSMUSG00000021127/ENSMUSG00000031451/ENSMUSG00000021835/ENSMUSG00000029810/ENSMUSG00000031712/ENSMUSG00000042594/ENSMUSG00000038855/ENSMUSG00000053158/ENSMUSG00000037992/ENSMUSG00000015619/ENSMUSG00000036931/ENSMUSG00000024812/ENSMUSG00000030157/ENSMUSG00000015053/ENSMUSG00000018899/ENSMUSG00000038037/ENSMUSG00000029580/ENSMUSG00000007815/ENSMUSG00000006932/ENSMUSG00000030748/ENSMUSG00000024238/ENSMUSG00000019966/ENSMUSG00000062078/ENSMUSG00000052713/ENSMUSG00000027204/ENSMUSG00000045817/ENSMUSG00000028161/ENSMUSG00000031885/ENSMUSG00000022488/ENSMUSG00000021365/ENSMUSG00000027339/ENSMUSG00000022812/ENSMUSG00000024921/ENSMUSG00000026288/ENSMUSG00000033767/ENSMUSG00000037104/ENSMUSG00000021408/ENSMUSG00000000782/ENSMUSG00000027583/ENSMUSG00000021686/ENSMUSG00000027239/ENSMUSG00000047139/ENSMUSG00000046402/ENSMUSG00000031548/ENSMUSG00000000693/ENSMUSG00000028949/ENSMUSG00000038151/ENSMUSG00000040856/ENSMUSG00000038236/ENSMUSG00000039377/ENSMUSG00000076431/ENSMUSG00000031642	88
GO:0043434	response to peptide hormone	123/2800	425/14101	0.289412	1.4575	4.76688	3.35199e-06	6.74765e-05	4.59066e-05	ENSMUSG00000027712/ENSMUSG00000020053/ENSMUSG00000056201/ENSMUSG00000027523/ENSMUSG00000020484/ENSMUSG00000063065/ENSMUSG00000001847/ENSMUSG00000007891/ENSMUSG00000031955/ENSMUSG00000019970/ENSMUSG00000020612/ENSMUSG00000000058/ENSMUSG00000035212/ENSMUSG00000020027/ENSMUSG00000029528/ENSMUSG00000042228/ENSMUSG00000031490/ENSMUSG00000055737/ENSMUSG00000027412/ENSMUSG00000018736/ENSMUSG00000041995/ENSMUSG00000031513/ENSMUSG00000061322/ENSMUSG00000021546/ENSMUSG00000015889/ENSMUSG00000026888/ENSMUSG00000036478/ENSMUSG00000002147/ENSMUSG00000052889/ENSMUSG00000005469/ENSMUSG00000026457/ENSMUSG00000024986/ENSMUSG00000031805/ENSMUSG00000031823/ENSMUSG00000041481/ENSMUSG00000073987/ENSMUSG00000025190/ENSMUSG00000022094/ENSMUSG00000073016/ENSMUSG00000069805/ENSMUSG00000027882/ENSMUSG00000062960/ENSMUSG00000029648/ENSMUSG00000032562/ENSMUSG00000019943/ENSMUSG00000027935/ENSMUSG00000052727/ENSMUSG00000006386/ENSMUSG00000020357/ENSMUSG00000021127/ENSMUSG00000001131/ENSMUSG00000017774/ENSMUSG00000034165/ENSMUSG00000033191/ENSMUSG00000030659/ENSMUSG00000028645/ENSMUSG00000006445/ENSMUSG00000042626/ENSMUSG00000031891/ENSMUSG00000028163/ENSMUSG00000027199/ENSMUSG00000022607/ENSMUSG00000027695/ENSMUSG00000027540/ENSMUSG00000045294/ENSMUSG00000032737/ENSMUSG00000037003/ENSMUSG00000024913/ENSMUSG00000039952/ENSMUSG00000017776/ENSMUSG00000020429/ENSMUSG00000041798/ENSMUSG00000036792/ENSMUSG00000032475/ENSMUSG00000029156/ENSMUSG00000003721/ENSMUSG00000030790/ENSMUSG00000079014/ENSMUSG00000028149/ENSMUSG00000056515/ENSMUSG00000018899/ENSMUSG00000020828/ENSMUSG00000038037/ENSMUSG00000023034/ENSMUSG00000069662/ENSMUSG00000048583/ENSMUSG00000028530/ENSMUSG00000006932/ENSMUSG00000030447/ENSMUSG00000020580/ENSMUSG00000029185/ENSMUSG00000026737/ENSMUSG00000050953/ENSMUSG00000022122/ENSMUSG00000030536/ENSMUSG00000031565/ENSMUSG00000044167/ENSMUSG00000027204/ENSMUSG00000028161/ENSMUSG00000021367/ENSMUSG00000022055/ENSMUSG00000028121/ENSMUSG00000001729/ENSMUSG00000051391/ENSMUSG00000033083/ENSMUSG00000040760/ENSMUSG00000029407/ENSMUSG00000029710/ENSMUSG00000022812/ENSMUSG00000025499/ENSMUSG00000061665/ENSMUSG00000024290/ENSMUSG00000024789/ENSMUSG00000032702/ENSMUSG00000020671/ENSMUSG00000031537/ENSMUSG00000053113/ENSMUSG00000029020/ENSMUSG00000030849/ENSMUSG00000029245/ENSMUSG00000046714/ENSMUSG00000007655/ENSMUSG00000003534	123
GO:0033673	negative regulation of kinase activity	58/2800	166/14101	0.349398	1.75959	4.90016	3.56072e-06	7.11662e-05	4.84168e-05	ENSMUSG00000002985/ENSMUSG00000024190/ENSMUSG00000020612/ENSMUSG00000010047/ENSMUSG00000042228/ENSMUSG00000026395/ENSMUSG00000031628/ENSMUSG00000071866/ENSMUSG00000069255/ENSMUSG00000021807/ENSMUSG00000011096/ENSMUSG00000057531/ENSMUSG00000028410/ENSMUSG00000046733/ENSMUSG00000024986/ENSMUSG00000025371/ENSMUSG00000024947/ENSMUSG00000044715/ENSMUSG00000017734/ENSMUSG00000044562/ENSMUSG00000021892/ENSMUSG00000022136/ENSMUSG00000021108/ENSMUSG00000032501/ENSMUSG00000004530/ENSMUSG00000057672/ENSMUSG00000022178/ENSMUSG00000027996/ENSMUSG00000027540/ENSMUSG00000026181/ENSMUSG00000075254/ENSMUSG00000020262/ENSMUSG00000021959/ENSMUSG00000062352/ENSMUSG00000048960/ENSMUSG00000027803/ENSMUSG00000022565/ENSMUSG00000020154/ENSMUSG00000015937/ENSMUSG00000030551/ENSMUSG00000024427/ENSMUSG00000053716/ENSMUSG00000021670/ENSMUSG00000003518/ENSMUSG00000026883/ENSMUSG00000042901/ENSMUSG00000035621/ENSMUSG00000001729/ENSMUSG00000039621/ENSMUSG00000027351/ENSMUSG00000037104/ENSMUSG00000022114/ENSMUSG00000031548/ENSMUSG00000027223/ENSMUSG00000007655/ENSMUSG00000021453/ENSMUSG00000037664/ENSMUSG00000027358	58
GO:0001558	regulation of cell growth	113/2800	384/14101	0.294271	1.48197	4.76634	3.56127e-06	7.11662e-05	4.84168e-05	ENSMUSG00000002985/ENSMUSG00000020053/ENSMUSG00000000957/ENSMUSG00000006699/ENSMUSG00000056201/ENSMUSG00000046718/ENSMUSG00000025902/ENSMUSG00000020484/ENSMUSG00000030890/ENSMUSG00000059743/ENSMUSG00000028041/ENSMUSG00000028249/ENSMUSG00000019970/ENSMUSG00000031633/ENSMUSG00000029084/ENSMUSG00000028466/ENSMUSG00000010047/ENSMUSG00000023277/ENSMUSG00000008384/ENSMUSG00000020427/ENSMUSG00000055493/ENSMUSG00000006519/ENSMUSG00000030538/ENSMUSG00000036256/ENSMUSG00000018442/ENSMUSG00000018736/ENSMUSG00000030842/ENSMUSG00000038332/ENSMUSG00000021546/ENSMUSG00000024011/ENSMUSG00000024486/ENSMUSG00000019487/ENSMUSG00000091971/ENSMUSG00000030067/ENSMUSG00000026457/ENSMUSG00000031353/ENSMUSG00000032002/ENSMUSG00000020476/ENSMUSG00000028062/ENSMUSG00000055200/ENSMUSG00000069805/ENSMUSG00000026193/ENSMUSG00000017493/ENSMUSG00000022150/ENSMUSG00000037062/ENSMUSG00000068036/ENSMUSG00000000530/ENSMUSG00000052727/ENSMUSG00000034675/ENSMUSG00000026341/ENSMUSG00000020458/ENSMUSG00000020357/ENSMUSG00000095098/ENSMUSG00000028755/ENSMUSG00000036106/ENSMUSG00000053110/ENSMUSG00000036206/ENSMUSG00000022607/ENSMUSG00000055320/ENSMUSG00000027996/ENSMUSG00000028364/ENSMUSG00000027200/ENSMUSG00000022371/ENSMUSG00000028883/ENSMUSG00000055128/ENSMUSG00000021294/ENSMUSG00000017776/ENSMUSG00000020429/ENSMUSG00000049800/ENSMUSG00000059552/ENSMUSG00000015291/ENSMUSG00000036580/ENSMUSG00000043051/ENSMUSG00000025810/ENSMUSG00000007815/ENSMUSG00000062991/ENSMUSG00000029840/ENSMUSG00000030447/ENSMUSG00000028649/ENSMUSG00000057329/ENSMUSG00000020859/ENSMUSG00000050953/ENSMUSG00000024515/ENSMUSG00000020132/ENSMUSG00000021367/ENSMUSG00000026883/ENSMUSG00000030315/ENSMUSG00000037270/ENSMUSG00000028641/ENSMUSG00000031558/ENSMUSG00000039239/ENSMUSG00000001729/ENSMUSG00000022812/ENSMUSG00000021904/ENSMUSG00000033335/ENSMUSG00000024921/ENSMUSG00000028681/ENSMUSG00000067336/ENSMUSG00000048450/ENSMUSG00000025272/ENSMUSG00000026965/ENSMUSG00000023026/ENSMUSG00000020745/ENSMUSG00000031278/ENSMUSG00000031548/ENSMUSG00000004885/ENSMUSG00000038780/ENSMUSG00000040249/ENSMUSG00000026686/ENSMUSG00000003534/ENSMUSG00000023092/ENSMUSG00000038676/ENSMUSG00000005124	113
GO:0003014	renal system process	38/2800	94/14101	0.404255	2.03586	5.01559	3.57262e-06	7.11662e-05	4.84168e-05	ENSMUSG00000016494/ENSMUSG00000025268/ENSMUSG00000009654/ENSMUSG00000021190/ENSMUSG00000010047/ENSMUSG00000006519/ENSMUSG00000022206/ENSMUSG00000057123/ENSMUSG00000004655/ENSMUSG00000004207/ENSMUSG00000029759/ENSMUSG00000032562/ENSMUSG00000022150/ENSMUSG00000032135/ENSMUSG00000057672/ENSMUSG00000031451/ENSMUSG00000021835/ENSMUSG00000001507/ENSMUSG00000041729/ENSMUSG00000031891/ENSMUSG00000020733/ENSMUSG00000041734/ENSMUSG00000030790/ENSMUSG00000056492/ENSMUSG00000007815/ENSMUSG00000057329/ENSMUSG00000050953/ENSMUSG00000022122/ENSMUSG00000027030/ENSMUSG00000028161/ENSMUSG00000021367/ENSMUSG00000020178/ENSMUSG00000006800/ENSMUSG00000014813/ENSMUSG00000061665/ENSMUSG00000000489/ENSMUSG00000022505/ENSMUSG00000022367	38
GO:1903828	negative regulation of protein localization	69/2800	208/14101	0.331731	1.67062	4.84998	3.71301e-06	7.36357e-05	5.00969e-05	ENSMUSG00000027712/ENSMUSG00000002985/ENSMUSG00000040158/ENSMUSG00000022841/ENSMUSG00000031342/ENSMUSG00000018381/ENSMUSG00000019804/ENSMUSG00000021218/ENSMUSG00000029390/ENSMUSG00000030541/ENSMUSG00000035212/ENSMUSG00000026021/ENSMUSG00000053253/ENSMUSG00000002944/ENSMUSG00000028618/ENSMUSG00000024425/ENSMUSG00000025151/ENSMUSG00000018442/ENSMUSG00000020641/ENSMUSG00000051355/ENSMUSG00000047368/ENSMUSG00000028410/ENSMUSG00000044147/ENSMUSG00000038375/ENSMUSG00000024659/ENSMUSG00000028078/ENSMUSG00000022150/ENSMUSG00000021701/ENSMUSG00000022892/ENSMUSG00000025959/ENSMUSG00000029616/ENSMUSG00000003346/ENSMUSG00000035828/ENSMUSG00000041729/ENSMUSG00000070056/ENSMUSG00000045294/ENSMUSG00000027746/ENSMUSG00000028367/ENSMUSG00000026181/ENSMUSG00000015291/ENSMUSG00000021959/ENSMUSG00000062352/ENSMUSG00000037815/ENSMUSG00000026074/ENSMUSG00000024247/ENSMUSG00000020580/ENSMUSG00000015937/ENSMUSG00000001467/ENSMUSG00000041390/ENSMUSG00000047126/ENSMUSG00000044167/ENSMUSG00000021670/ENSMUSG00000027204/ENSMUSG00000028161/ENSMUSG00000026657/ENSMUSG00000022285/ENSMUSG00000035621/ENSMUSG00000001729/ENSMUSG00000032733/ENSMUSG00000022812/ENSMUSG00000037098/ENSMUSG00000021224/ENSMUSG00000022184/ENSMUSG00000031696/ENSMUSG00000041870/ENSMUSG00000031548/ENSMUSG00000029524/ENSMUSG00000079363/ENSMUSG00000006301	69
GO:0003198	epithelial to mesenchymal transition involved in endocardial cushion formation	11/2800	14/14101	0.785714	3.95691	5.50964	3.72236e-06	7.36357e-05	5.00969e-05	ENSMUSG00000026814/ENSMUSG00000032440/ENSMUSG00000040289/ENSMUSG00000026923/ENSMUSG00000024515/ENSMUSG00000039239/ENSMUSG00000048450/ENSMUSG00000025219/ENSMUSG00000022676/ENSMUSG00000021469/ENSMUSG00000042821	11
GO:0010591	regulation of lamellipodium assembly	20/2800	37/14101	0.540541	2.7222	5.22108	4.02959e-06	7.94111e-05	5.40261e-05	ENSMUSG00000029581/ENSMUSG00000006699/ENSMUSG00000056201/ENSMUSG00000006304/ENSMUSG00000018381/ENSMUSG00000028745/ENSMUSG00000001847/ENSMUSG00000023277/ENSMUSG00000033940/ENSMUSG00000004655/ENSMUSG00000026341/ENSMUSG00000006445/ENSMUSG00000027002/ENSMUSG00000030447/ENSMUSG00000028868/ENSMUSG00000031558/ENSMUSG00000033335/ENSMUSG00000020152/ENSMUSG00000033792/ENSMUSG00000022451	20
GO:0043405	regulation of MAP kinase activity	50/2800	137/14101	0.364964	1.83798	4.90592	4.04209e-06	7.94111e-05	5.40261e-05	ENSMUSG00000002985/ENSMUSG00000024190/ENSMUSG00000010047/ENSMUSG00000042228/ENSMUSG00000015305/ENSMUSG00000026395/ENSMUSG00000025151/ENSMUSG00000057531/ENSMUSG00000025856/ENSMUSG00000028410/ENSMUSG00000020601/ENSMUSG00000022883/ENSMUSG00000046207/ENSMUSG00000029648/ENSMUSG00000032501/ENSMUSG00000029616/ENSMUSG00000022178/ENSMUSG00000004054/ENSMUSG00000027996/ENSMUSG00000027540/ENSMUSG00000052539/ENSMUSG00000018334/ENSMUSG00000031555/ENSMUSG00000024948/ENSMUSG00000031714/ENSMUSG00000039005/ENSMUSG00000036904/ENSMUSG00000019966/ENSMUSG00000031565/ENSMUSG00000024427/ENSMUSG00000053716/ENSMUSG00000021670/ENSMUSG00000021367/ENSMUSG00000026883/ENSMUSG00000042901/ENSMUSG00000033542/ENSMUSG00000049791/ENSMUSG00000025499/ENSMUSG00000021754/ENSMUSG00000000489/ENSMUSG00000036585/ENSMUSG00000022114/ENSMUSG00000047139/ENSMUSG00000031548/ENSMUSG00000000296/ENSMUSG00000027223/ENSMUSG00000007655/ENSMUSG00000026556/ENSMUSG00000017652/ENSMUSG00000027358	50
GO:0048732	gland development	125/2800	435/14101	0.287356	1.44715	4.71525	4.13175e-06	8.08945e-05	5.50354e-05	ENSMUSG00000020053/ENSMUSG00000006699/ENSMUSG00000005413/ENSMUSG00000020484/ENSMUSG00000022221/ENSMUSG00000042812/ENSMUSG00000063065/ENSMUSG00000031740/ENSMUSG00000024781/ENSMUSG00000023942/ENSMUSG00000020027/ENSMUSG00000022528/ENSMUSG00000022587/ENSMUSG00000032440/ENSMUSG00000042258/ENSMUSG00000014599/ENSMUSG00000019947/ENSMUSG00000003873/ENSMUSG00000041736/ENSMUSG00000020644/ENSMUSG00000006589/ENSMUSG00000005268/ENSMUSG00000004207/ENSMUSG00000025856/ENSMUSG00000006611/ENSMUSG00000003402/ENSMUSG00000022883/ENSMUSG00000002147/ENSMUSG00000019256/ENSMUSG00000000753/ENSMUSG00000024986/ENSMUSG00000044147/ENSMUSG00000032218/ENSMUSG00000073016/ENSMUSG00000070348/ENSMUSG00000049686/ENSMUSG00000026923/ENSMUSG00000020458/ENSMUSG00000044220/ENSMUSG00000030123/ENSMUSG00000021835/ENSMUSG00000046223/ENSMUSG00000006445/ENSMUSG00000024063/ENSMUSG00000028163/ENSMUSG00000034101/ENSMUSG00000020733/ENSMUSG00000029482/ENSMUSG00000028364/ENSMUSG00000037992/ENSMUSG00000022106/ENSMUSG00000028883/ENSMUSG00000015619/ENSMUSG00000021822/ENSMUSG00000024913/ENSMUSG00000039952/ENSMUSG00000015468/ENSMUSG00000013089/ENSMUSG00000020875/ENSMUSG00000001622/ENSMUSG00000027381/ENSMUSG00000015053/ENSMUSG00000058230/ENSMUSG00000006920/ENSMUSG00000056758/ENSMUSG00000048583/ENSMUSG00000025810/ENSMUSG00000008575/ENSMUSG00000031207/ENSMUSG00000006932/ENSMUSG00000057329/ENSMUSG00000024085/ENSMUSG00000001288/ENSMUSG00000024985/ENSMUSG00000050953/ENSMUSG00000031565/ENSMUSG00000005836/ENSMUSG00000024515/ENSMUSG00000021367/ENSMUSG00000043342/ENSMUSG00000048763/ENSMUSG00000031558/ENSMUSG00000039239/ENSMUSG00000006800/ENSMUSG00000061665/ENSMUSG00000020052/ENSMUSG00000048450/ENSMUSG00000024789/ENSMUSG00000000489/ENSMUSG00000037820/ENSMUSG00000036585/ENSMUSG00000025907/ENSMUSG00000015846/ENSMUSG00000019802/ENSMUSG00000024413/ENSMUSG00000027239/ENSMUSG00000029838/ENSMUSG00000059246/ENSMUSG00000032327/ENSMUSG00000031548/ENSMUSG00000030849/ENSMUSG00000032076/ENSMUSG00000001247/ENSMUSG00000038253/ENSMUSG00000025219/ENSMUSG00000022676/ENSMUSG00000079560/ENSMUSG00000010797/ENSMUSG00000000567/ENSMUSG00000021469/ENSMUSG00000007655/ENSMUSG00000003534/ENSMUSG00000045680/ENSMUSG00000021268/ENSMUSG00000018604/ENSMUSG00000039377/ENSMUSG00000038227/ENSMUSG00000038210/ENSMUSG00000037664/ENSMUSG00000000938/ENSMUSG00000023830/ENSMUSG00000038203/ENSMUSG00000027358/ENSMUSG00000021506/ENSMUSG00000085795	125
GO:0051496	positive regulation of stress fiber assembly	26/2800	55/14101	0.472727	2.38069	5.10659	4.1555e-06	8.10323e-05	5.51291e-05	ENSMUSG00000002233/ENSMUSG00000006699/ENSMUSG00000055447/ENSMUSG00000018293/ENSMUSG00000001847/ENSMUSG00000022091/ENSMUSG00000029528/ENSMUSG00000041959/ENSMUSG00000037712/ENSMUSG00000037736/ENSMUSG00000032366/ENSMUSG00000052921/ENSMUSG00000040964/ENSMUSG00000022469/ENSMUSG00000026181/ENSMUSG00000027805/ENSMUSG00000040711/ENSMUSG00000062352/ENSMUSG00000025810/ENSMUSG00000007815/ENSMUSG00000020580/ENSMUSG00000032740/ENSMUSG00000014778/ENSMUSG00000033542/ENSMUSG00000019997/ENSMUSG00000038668	26
GO:1904238	pericyte cell differentiation	10/2800	12/14101	0.833333	4.19673	5.51425	4.17658e-06	8.10323e-05	5.51291e-05	ENSMUSG00000016494/ENSMUSG00000026923/ENSMUSG00000021835/ENSMUSG00000006445/ENSMUSG00000035783/ENSMUSG00000044317/ENSMUSG00000039239/ENSMUSG00000000489/ENSMUSG00000048387/ENSMUSG00000046714	10
GO:0051338	regulation of transferase activity	139/2800	494/14101	0.281377	1.41703	4.69658	4.18131e-06	8.10323e-05	5.51291e-05	ENSMUSG00000002985/ENSMUSG00000020053/ENSMUSG00000027954/ENSMUSG00000026385/ENSMUSG00000018381/ENSMUSG00000022221/ENSMUSG00000024190/ENSMUSG00000040681/ENSMUSG00000028195/ENSMUSG00000020612/ENSMUSG00000010047/ENSMUSG00000055493/ENSMUSG00000029528/ENSMUSG00000042228/ENSMUSG00000015305/ENSMUSG00000030538/ENSMUSG00000079037/ENSMUSG00000026395/ENSMUSG00000031628/ENSMUSG00000071866/ENSMUSG00000069255/ENSMUSG00000025151/ENSMUSG00000021807/ENSMUSG00000014599/ENSMUSG00000011096/ENSMUSG00000015120/ENSMUSG00000057531/ENSMUSG00000005268/ENSMUSG00000031520/ENSMUSG00000024970/ENSMUSG00000044533/ENSMUSG00000025856/ENSMUSG00000028410/ENSMUSG00000020601/ENSMUSG00000074794/ENSMUSG00000022883/ENSMUSG00000046733/ENSMUSG00000024924/ENSMUSG00000024986/ENSMUSG00000025371/ENSMUSG00000024947/ENSMUSG00000044715/ENSMUSG00000017734/ENSMUSG00000046207/ENSMUSG00000004451/ENSMUSG00000029648/ENSMUSG00000044562/ENSMUSG00000070348/ENSMUSG00000021892/ENSMUSG00000039706/ENSMUSG00000003948/ENSMUSG00000031996/ENSMUSG00000022136/ENSMUSG00000022892/ENSMUSG00000021108/ENSMUSG00000032501/ENSMUSG00000029616/ENSMUSG00000034165/ENSMUSG00000004530/ENSMUSG00000057672/ENSMUSG00000031451/ENSMUSG00000022178/ENSMUSG00000022607/ENSMUSG00000020733/ENSMUSG00000055320/ENSMUSG00000004054/ENSMUSG00000027996/ENSMUSG00000027540/ENSMUSG00000052539/ENSMUSG00000018334/ENSMUSG00000026181/ENSMUSG00000031555/ENSMUSG00000075254/ENSMUSG00000048970/ENSMUSG00000024948/ENSMUSG00000020262/ENSMUSG00000031714/ENSMUSG00000039005/ENSMUSG00000021959/ENSMUSG00000036904/ENSMUSG00000062352/ENSMUSG00000002963/ENSMUSG00000056758/ENSMUSG00000048960/ENSMUSG00000007815/ENSMUSG00000062991/ENSMUSG00000027803/ENSMUSG00000022565/ENSMUSG00000020154/ENSMUSG00000015937/ENSMUSG00000019966/ENSMUSG00000030551/ENSMUSG00000024286/ENSMUSG00000030536/ENSMUSG00000031565/ENSMUSG00000024427/ENSMUSG00000032740/ENSMUSG00000053716/ENSMUSG00000021670/ENSMUSG00000027204/ENSMUSG00000000184/ENSMUSG00000003518/ENSMUSG00000021367/ENSMUSG00000026883/ENSMUSG00000042901/ENSMUSG00000035621/ENSMUSG00000039239/ENSMUSG00000001729/ENSMUSG00000035354/ENSMUSG00000021365/ENSMUSG00000027339/ENSMUSG00000033542/ENSMUSG00000049791/ENSMUSG00000025499/ENSMUSG00000033170/ENSMUSG00000039621/ENSMUSG00000026187/ENSMUSG00000050029/ENSMUSG00000024789/ENSMUSG00000021754/ENSMUSG00000000489/ENSMUSG00000036585/ENSMUSG00000027351/ENSMUSG00000037104/ENSMUSG00000021408/ENSMUSG00000022114/ENSMUSG00000047139/ENSMUSG00000031548/ENSMUSG00000000296/ENSMUSG00000027223/ENSMUSG00000007655/ENSMUSG00000022505/ENSMUSG00000026556/ENSMUSG00000021453/ENSMUSG00000037664/ENSMUSG00000017652/ENSMUSG00000056313/ENSMUSG00000027358/ENSMUSG00000017386	139
GO:2001238	positive regulation of extrinsic apoptotic signaling pathway	25/2800	52/14101	0.480769	2.42119	5.11047	4.33112e-06	8.3652e-05	5.69114e-05	ENSMUSG00000013698/ENSMUSG00000040385/ENSMUSG00000010047/ENSMUSG00000026223/ENSMUSG00000030339/ENSMUSG00000026029/ENSMUSG00000026395/ENSMUSG00000020099/ENSMUSG00000007564/ENSMUSG00000031805/ENSMUSG00000027375/ENSMUSG00000026628/ENSMUSG00000022892/ENSMUSG00000034974/ENSMUSG00000028191/ENSMUSG00000039005/ENSMUSG00000097328/ENSMUSG00000037815/ENSMUSG00000027248/ENSMUSG00000039239/ENSMUSG00000022781/ENSMUSG00000021408/ENSMUSG00000038679/ENSMUSG00000031548/ENSMUSG00000007655	25
GO:0010721	negative regulation of cell development	79/2800	248/14101	0.318548	1.60423	4.77846	4.43652e-06	8.53992e-05	5.81e-05	ENSMUSG00000020053/ENSMUSG00000068220/ENSMUSG00000056201/ENSMUSG00000078202/ENSMUSG00000004460/ENSMUSG00000015217/ENSMUSG00000066551/ENSMUSG00000030541/ENSMUSG00000060802/ENSMUSG00000042745/ENSMUSG00000018965/ENSMUSG00000022528/ENSMUSG00000042228/ENSMUSG00000066684/ENSMUSG00000023367/ENSMUSG00000041736/ENSMUSG00000020644/ENSMUSG00000015149/ENSMUSG00000026888/ENSMUSG00000039461/ENSMUSG00000024778/ENSMUSG00000031805/ENSMUSG00000024659/ENSMUSG00000026923/ENSMUSG00000026341/ENSMUSG00000020458/ENSMUSG00000032501/ENSMUSG00000021835/ENSMUSG00000029810/ENSMUSG00000022607/ENSMUSG00000027200/ENSMUSG00000037992/ENSMUSG00000028883/ENSMUSG00000032193/ENSMUSG00000036931/ENSMUSG00000026585/ENSMUSG00000059552/ENSMUSG00000015291/ENSMUSG00000024812/ENSMUSG00000036580/ENSMUSG00000030157/ENSMUSG00000046731/ENSMUSG00000015053/ENSMUSG00000018899/ENSMUSG00000015714/ENSMUSG00000038037/ENSMUSG00000037815/ENSMUSG00000056758/ENSMUSG00000025810/ENSMUSG00000006932/ENSMUSG00000030748/ENSMUSG00000063632/ENSMUSG00000050966/ENSMUSG00000022122/ENSMUSG00000062078/ENSMUSG00000052713/ENSMUSG00000027204/ENSMUSG00000028161/ENSMUSG00000031885/ENSMUSG00000031558/ENSMUSG00000022812/ENSMUSG00000021904/ENSMUSG00000037234/ENSMUSG00000026288/ENSMUSG00000028059/ENSMUSG00000033767/ENSMUSG00000037104/ENSMUSG00000023026/ENSMUSG00000029020/ENSMUSG00000027583/ENSMUSG00000027239/ENSMUSG00000029838/ENSMUSG00000047139/ENSMUSG00000031548/ENSMUSG00000000693/ENSMUSG00000022676/ENSMUSG00000023411/ENSMUSG00000038236/ENSMUSG00000039377	79
GO:0045927	positive regulation of growth	80/2800	252/14101	0.31746	1.59875	4.77385	4.47549e-06	8.58603e-05	5.84137e-05	ENSMUSG00000002985/ENSMUSG00000020053/ENSMUSG00000000957/ENSMUSG00000006699/ENSMUSG00000056201/ENSMUSG00000030890/ENSMUSG00000059743/ENSMUSG00000028249/ENSMUSG00000019970/ENSMUSG00000031633/ENSMUSG00000029084/ENSMUSG00000023277/ENSMUSG00000006519/ENSMUSG00000019942/ENSMUSG00000030538/ENSMUSG00000055737/ENSMUSG00000018442/ENSMUSG00000014599/ENSMUSG00000018736/ENSMUSG00000021546/ENSMUSG00000024486/ENSMUSG00000019487/ENSMUSG00000027808/ENSMUSG00000019256/ENSMUSG00000020476/ENSMUSG00000021983/ENSMUSG00000026193/ENSMUSG00000032383/ENSMUSG00000037062/ENSMUSG00000068036/ENSMUSG00000026923/ENSMUSG00000052727/ENSMUSG00000034675/ENSMUSG00000020357/ENSMUSG00000036106/ENSMUSG00000053110/ENSMUSG00000022607/ENSMUSG00000055320/ENSMUSG00000027996/ENSMUSG00000039316/ENSMUSG00000052397/ENSMUSG00000017776/ENSMUSG00000020429/ENSMUSG00000026181/ENSMUSG00000015291/ENSMUSG00000040711/ENSMUSG00000043051/ENSMUSG00000056758/ENSMUSG00000048583/ENSMUSG00000025810/ENSMUSG00000007815/ENSMUSG00000062991/ENSMUSG00000029840/ENSMUSG00000030447/ENSMUSG00000028649/ENSMUSG00000057329/ENSMUSG00000059325/ENSMUSG00000031565/ENSMUSG00000005836/ENSMUSG00000000184/ENSMUSG00000021367/ENSMUSG00000039239/ENSMUSG00000001729/ENSMUSG00000022812/ENSMUSG00000067336/ENSMUSG00000014773/ENSMUSG00000026965/ENSMUSG00000020745/ENSMUSG00000031278/ENSMUSG00000022306/ENSMUSG00000031548/ENSMUSG00000030849/ENSMUSG00000004885/ENSMUSG00000038780/ENSMUSG00000040249/ENSMUSG00000025219/ENSMUSG00000010797/ENSMUSG00000039377/ENSMUSG00000038676/ENSMUSG00000005124	80
GO:0006066	alcohol metabolic process	85/2800	272/14101	0.3125	1.57377	4.75619	4.58674e-06	8.77003e-05	5.96655e-05	ENSMUSG00000002985/ENSMUSG00000044408/ENSMUSG00000028692/ENSMUSG00000059743/ENSMUSG00000021759/ENSMUSG00000024781/ENSMUSG00000031591/ENSMUSG00000025950/ENSMUSG00000030541/ENSMUSG00000005514/ENSMUSG00000021054/ENSMUSG00000032123/ENSMUSG00000035953/ENSMUSG00000066026/ENSMUSG00000031349/ENSMUSG00000030760/ENSMUSG00000027952/ENSMUSG00000038007/ENSMUSG00000021242/ENSMUSG00000029233/ENSMUSG00000031168/ENSMUSG00000058454/ENSMUSG00000033735/ENSMUSG00000005469/ENSMUSG00000024924/ENSMUSG00000032018/ENSMUSG00000026810/ENSMUSG00000030703/ENSMUSG00000025190/ENSMUSG00000026003/ENSMUSG00000075296/ENSMUSG00000018217/ENSMUSG00000022150/ENSMUSG00000052151/ENSMUSG00000031996/ENSMUSG00000031604/ENSMUSG00000022892/ENSMUSG00000021036/ENSMUSG00000028517/ENSMUSG00000033788/ENSMUSG00000024378/ENSMUSG00000022351/ENSMUSG00000031891/ENSMUSG00000028163/ENSMUSG00000038855/ENSMUSG00000045294/ENSMUSG00000032193/ENSMUSG00000032737/ENSMUSG00000021273/ENSMUSG00000024913/ENSMUSG00000003721/ENSMUSG00000025955/ENSMUSG00000006517/ENSMUSG00000037295/ENSMUSG00000033105/ENSMUSG00000026600/ENSMUSG00000093930/ENSMUSG00000023022/ENSMUSG00000029413/ENSMUSG00000020029/ENSMUSG00000001467/ENSMUSG00000022122/ENSMUSG00000062078/ENSMUSG00000031565/ENSMUSG00000022443/ENSMUSG00000021670/ENSMUSG00000015243/ENSMUSG00000016933/ENSMUSG00000058258/ENSMUSG00000037936/ENSMUSG00000036585/ENSMUSG00000022463/ENSMUSG00000024413/ENSMUSG00000023068/ENSMUSG00000024887/ENSMUSG00000051716/ENSMUSG00000010025/ENSMUSG00000046402/ENSMUSG00000032179/ENSMUSG00000040249/ENSMUSG00000003585/ENSMUSG00000052396/ENSMUSG00000027358/ENSMUSG00000048612/ENSMUSG00000057614	85
GO:0048704	embryonic skeletal system morphogenesis	38/2800	95/14101	0.4	2.01443	4.93806	4.82484e-06	9.19454e-05	6.25537e-05	ENSMUSG00000000957/ENSMUSG00000027523/ENSMUSG00000056648/ENSMUSG00000038700/ENSMUSG00000075588/ENSMUSG00000032717/ENSMUSG00000038721/ENSMUSG00000038692/ENSMUSG00000000690/ENSMUSG00000032440/ENSMUSG00000024947/ENSMUSG00000028763/ENSMUSG00000021835/ENSMUSG00000020875/ENSMUSG00000006932/ENSMUSG00000024238/ENSMUSG00000063632/ENSMUSG00000035799/ENSMUSG00000043342/ENSMUSG00000029844/ENSMUSG00000048763/ENSMUSG00000052310/ENSMUSG00000039239/ENSMUSG00000039476/ENSMUSG00000030849/ENSMUSG00000101174/ENSMUSG00000038253/ENSMUSG00000025219/ENSMUSG00000048387/ENSMUSG00000046714/ENSMUSG00000079560/ENSMUSG00000018973/ENSMUSG00000022483/ENSMUSG00000027966/ENSMUSG00000038236/ENSMUSG00000038227/ENSMUSG00000038210/ENSMUSG00000036139	38
GO:0048771	tissue remodeling	60/2800	175/14101	0.342857	1.72665	4.81463	4.86597e-06	9.24211e-05	6.28773e-05	ENSMUSG00000027447/ENSMUSG00000020053/ENSMUSG00000000957/ENSMUSG00000001847/ENSMUSG00000031740/ENSMUSG00000024781/ENSMUSG00000029084/ENSMUSG00000022206/ENSMUSG00000003873/ENSMUSG00000057123/ENSMUSG00000079477/ENSMUSG00000019256/ENSMUSG00000006931/ENSMUSG00000000530/ENSMUSG00000000078/ENSMUSG00000020357/ENSMUSG00000019880/ENSMUSG00000001131/ENSMUSG00000020422/ENSMUSG00000031328/ENSMUSG00000033191/ENSMUSG00000027314/ENSMUSG00000006445/ENSMUSG00000028163/ENSMUSG00000030894/ENSMUSG00000024913/ENSMUSG00000059552/ENSMUSG00000032554/ENSMUSG00000028978/ENSMUSG00000006932/ENSMUSG00000020580/ENSMUSG00000045092/ENSMUSG00000029185/ENSMUSG00000050953/ENSMUSG00000028161/ENSMUSG00000024140/ENSMUSG00000017737/ENSMUSG00000039239/ENSMUSG00000027339/ENSMUSG00000022812/ENSMUSG00000024290/ENSMUSG00000067336/ENSMUSG00000026288/ENSMUSG00000037820/ENSMUSG00000040297/ENSMUSG00000033792/ENSMUSG00000015133/ENSMUSG00000027239/ENSMUSG00000029838/ENSMUSG00000047139/ENSMUSG00000031548/ENSMUSG00000040249/ENSMUSG00000025219/ENSMUSG00000054675/ENSMUSG00000046714/ENSMUSG00000079560/ENSMUSG00000007655/ENSMUSG00000040856/ENSMUSG00000027276/ENSMUSG00000006301	60
GO:0003171	atrioventricular valve development	17/2800	29/14101	0.586207	2.95218	5.23807	4.90597e-06	9.28723e-05	6.31843e-05	ENSMUSG00000027954/ENSMUSG00000028195/ENSMUSG00000032440/ENSMUSG00000040289/ENSMUSG00000057123/ENSMUSG00000036867/ENSMUSG00000044338/ENSMUSG00000026923/ENSMUSG00000026836/ENSMUSG00000035799/ENSMUSG00000024515/ENSMUSG00000039239/ENSMUSG00000067336/ENSMUSG00000036862/ENSMUSG00000022306/ENSMUSG00000076431/ENSMUSG00000027358	17
GO:0002011	morphogenesis of an epithelial sheet	29/2800	65/14101	0.446154	2.24686	5.01515	5.03846e-06	9.50657e-05	6.46765e-05	ENSMUSG00000002233/ENSMUSG00000025510/ENSMUSG00000075588/ENSMUSG00000028195/ENSMUSG00000038692/ENSMUSG00000024486/ENSMUSG00000026849/ENSMUSG00000037712/ENSMUSG00000000530/ENSMUSG00000026923/ENSMUSG00000022817/ENSMUSG00000031328/ENSMUSG00000027314/ENSMUSG00000051379/ENSMUSG00000022178/ENSMUSG00000039952/ENSMUSG00000032068/ENSMUSG00000058230/ENSMUSG00000033149/ENSMUSG00000007815/ENSMUSG00000000555/ENSMUSG00000063632/ENSMUSG00000021754/ENSMUSG00000032179/ENSMUSG00000022676/ENSMUSG00000021469/ENSMUSG00000003534/ENSMUSG00000026556/ENSMUSG00000027276	29
GO:2001233	regulation of apoptotic signaling pathway	108/2800	366/14101	0.295082	1.48605	4.68965	5.0735e-06	9.5326e-05	6.48536e-05	ENSMUSG00000020053/ENSMUSG00000028567/ENSMUSG00000013698/ENSMUSG00000005413/ENSMUSG00000020484/ENSMUSG00000022221/ENSMUSG00000019505/ENSMUSG00000040385/ENSMUSG00000023010/ENSMUSG00000031740/ENSMUSG00000031633/ENSMUSG00000028466/ENSMUSG00000010047/ENSMUSG00000026223/ENSMUSG00000019054/ENSMUSG00000032359/ENSMUSG00000022037/ENSMUSG00000037405/ENSMUSG00000030339/ENSMUSG00000026029/ENSMUSG00000026395/ENSMUSG00000071866/ENSMUSG00000024959/ENSMUSG00000025151/ENSMUSG00000030560/ENSMUSG00000075701/ENSMUSG00000028800/ENSMUSG00000002015/ENSMUSG00000003873/ENSMUSG00000003190/ENSMUSG00000054717/ENSMUSG00000009291/ENSMUSG00000030805/ENSMUSG00000020099/ENSMUSG00000021546/ENSMUSG00000028410/ENSMUSG00000074170/ENSMUSG00000007564/ENSMUSG00000024778/ENSMUSG00000031805/ENSMUSG00000027375/ENSMUSG00000000409/ENSMUSG00000032562/ENSMUSG00000018217/ENSMUSG00000021486/ENSMUSG00000022150/ENSMUSG00000037062/ENSMUSG00000026628/ENSMUSG00000025130/ENSMUSG00000022892/ENSMUSG00000034974/ENSMUSG00000029616/ENSMUSG00000026278/ENSMUSG00000028191/ENSMUSG00000021835/ENSMUSG00000046223/ENSMUSG00000053110/ENSMUSG00000025172/ENSMUSG00000020733/ENSMUSG00000027996/ENSMUSG00000027540/ENSMUSG00000026836/ENSMUSG00000020486/ENSMUSG00000032475/ENSMUSG00000059552/ENSMUSG00000039005/ENSMUSG00000027381/ENSMUSG00000097328/ENSMUSG00000037815/ENSMUSG00000027248/ENSMUSG00000025810/ENSMUSG00000027111/ENSMUSG00000062991/ENSMUSG00000006932/ENSMUSG00000057329/ENSMUSG00000019843/ENSMUSG00000024985/ENSMUSG00000031565/ENSMUSG00000026883/ENSMUSG00000017737/ENSMUSG00000020178/ENSMUSG00000039239/ENSMUSG00000001729/ENSMUSG00000022812/ENSMUSG00000022781/ENSMUSG00000032115/ENSMUSG00000048450/ENSMUSG00000024789/ENSMUSG00000000001/ENSMUSG00000025907/ENSMUSG00000021408/ENSMUSG00000036840/ENSMUSG00000038679/ENSMUSG00000024887/ENSMUSG00000029020/ENSMUSG00000031548/ENSMUSG00000041420/ENSMUSG00000022676/ENSMUSG00000023411/ENSMUSG00000044674/ENSMUSG00000000296/ENSMUSG00000022483/ENSMUSG00000027223/ENSMUSG00000007655/ENSMUSG00000042821/ENSMUSG00000025915/ENSMUSG00000031642/ENSMUSG00000006301	108
GO:0010959	regulation of metal ion transport	97/2800	321/14101	0.302181	1.5218	4.70723	5.08561e-06	9.5326e-05	6.48536e-05	ENSMUSG00000032966/ENSMUSG00000029713/ENSMUSG00000020053/ENSMUSG00000001175/ENSMUSG00000036438/ENSMUSG00000009687/ENSMUSG00000027523/ENSMUSG00000026385/ENSMUSG00000066152/ENSMUSG00000003161/ENSMUSG00000023010/ENSMUSG00000043505/ENSMUSG00000048076/ENSMUSG00000031532/ENSMUSG00000019970/ENSMUSG00000028466/ENSMUSG00000026021/ENSMUSG00000060802/ENSMUSG00000025351/ENSMUSG00000018965/ENSMUSG00000022528/ENSMUSG00000006519/ENSMUSG00000037405/ENSMUSG00000042228/ENSMUSG00000020849/ENSMUSG00000019370/ENSMUSG00000079037/ENSMUSG00000042258/ENSMUSG00000020577/ENSMUSG00000027716/ENSMUSG00000003873/ENSMUSG00000051355/ENSMUSG00000050147/ENSMUSG00000041736/ENSMUSG00000003573/ENSMUSG00000001741/ENSMUSG00000006611/ENSMUSG00000019256/ENSMUSG00000031805/ENSMUSG00000029432/ENSMUSG00000041695/ENSMUSG00000024517/ENSMUSG00000032562/ENSMUSG00000044338/ENSMUSG00000019943/ENSMUSG00000053819/ENSMUSG00000049686/ENSMUSG00000024381/ENSMUSG00000027217/ENSMUSG00000035165/ENSMUSG00000031328/ENSMUSG00000033788/ENSMUSG00000021835/ENSMUSG00000033161/ENSMUSG00000050989/ENSMUSG00000020733/ENSMUSG00000066705/ENSMUSG00000022469/ENSMUSG00000022836/ENSMUSG00000041798/ENSMUSG00000028207/ENSMUSG00000064210/ENSMUSG00000032554/ENSMUSG00000000738/ENSMUSG00000025809/ENSMUSG00000007815/ENSMUSG00000028978/ENSMUSG00000006932/ENSMUSG00000057329/ENSMUSG00000069833/ENSMUSG00000019843/ENSMUSG00000050953/ENSMUSG00000027030/ENSMUSG00000028161/ENSMUSG00000021057/ENSMUSG00000016933/ENSMUSG00000042272/ENSMUSG00000020178/ENSMUSG00000032412/ENSMUSG00000039239/ENSMUSG00000001729/ENSMUSG00000014813/ENSMUSG00000045038/ENSMUSG00000006740/ENSMUSG00000000489/ENSMUSG00000033792/ENSMUSG00000031537/ENSMUSG00000039156/ENSMUSG00000030987/ENSMUSG00000035873/ENSMUSG00000048387/ENSMUSG00000038319/ENSMUSG00000027861/ENSMUSG00000007655/ENSMUSG00000023092/ENSMUSG00000038676/ENSMUSG00000000617	97
GO:0016055	Wnt signaling pathway	115/2800	395/14101	0.291139	1.4662	4.67782	5.11013e-06	9.54725e-05	6.49533e-05	ENSMUSG00000002985/ENSMUSG00000040158/ENSMUSG00000028988/ENSMUSG00000025902/ENSMUSG00000045377/ENSMUSG00000019804/ENSMUSG00000030890/ENSMUSG00000078202/ENSMUSG00000032717/ENSMUSG00000001847/ENSMUSG00000030782/ENSMUSG00000024232/ENSMUSG00000055493/ENSMUSG00000001552/ENSMUSG00000042258/ENSMUSG00000028800/ENSMUSG00000063060/ENSMUSG00000037852/ENSMUSG00000041995/ENSMUSG00000001289/ENSMUSG00000001494/ENSMUSG00000024816/ENSMUSG00000024304/ENSMUSG00000022112/ENSMUSG00000024986/ENSMUSG00000031007/ENSMUSG00000001105/ENSMUSG00000020390/ENSMUSG00000047090/ENSMUSG00000044715/ENSMUSG00000070348/ENSMUSG00000037712/ENSMUSG00000022150/ENSMUSG00000026923/ENSMUSG00000013076/ENSMUSG00000055799/ENSMUSG00000022892/ENSMUSG00000034974/ENSMUSG00000019880/ENSMUSG00000028517/ENSMUSG00000001507/ENSMUSG00000053110/ENSMUSG00000028163/ENSMUSG00000034101/ENSMUSG00000020733/ENSMUSG00000027996/ENSMUSG00000015619/ENSMUSG00000024913/ENSMUSG00000063382/ENSMUSG00000023972/ENSMUSG00000031486/ENSMUSG00000071856/ENSMUSG00000026620/ENSMUSG00000044365/ENSMUSG00000021959/ENSMUSG00000035274/ENSMUSG00000036904/ENSMUSG00000043051/ENSMUSG00000036158/ENSMUSG00000056758/ENSMUSG00000027803/ENSMUSG00000006932/ENSMUSG00000028649/ENSMUSG00000024286/ENSMUSG00000041390/ENSMUSG00000024985/ENSMUSG00000022122/ENSMUSG00000050288/ENSMUSG00000020844/ENSMUSG00000044167/ENSMUSG00000024515/ENSMUSG00000032531/ENSMUSG00000021367/ENSMUSG00000026883/ENSMUSG00000030315/ENSMUSG00000006800/ENSMUSG00000025860/ENSMUSG00000022812/ENSMUSG00000049791/ENSMUSG00000021754/ENSMUSG00000032702/ENSMUSG00000020592/ENSMUSG00000018559/ENSMUSG00000033767/ENSMUSG00000031696/ENSMUSG00000028926/ENSMUSG00000000782/ENSMUSG00000024740/ENSMUSG00000008305/ENSMUSG00000036840/ENSMUSG00000015133/ENSMUSG00000027239/ENSMUSG00000006311/ENSMUSG00000031548/ENSMUSG00000030849/ENSMUSG00000002489/ENSMUSG00000042988/ENSMUSG00000040249/ENSMUSG00000022676/ENSMUSG00000023411/ENSMUSG00000010797/ENSMUSG00000030170/ENSMUSG00000044674/ENSMUSG00000000567/ENSMUSG00000007655/ENSMUSG00000026686/ENSMUSG00000026556/ENSMUSG00000022240/ENSMUSG00000076431/ENSMUSG00000081683/ENSMUSG00000027358/ENSMUSG00000085795/ENSMUSG00000042821/ENSMUSG00000055653/ENSMUSG00000005124	115
GO:0046879	hormone secretion	90/2800	293/14101	0.307167	1.54692	4.7089	5.33568e-06	9.88991e-05	6.72845e-05	ENSMUSG00000027712/ENSMUSG00000009013/ENSMUSG00000027523/ENSMUSG00000003161/ENSMUSG00000043251/ENSMUSG00000001847/ENSMUSG00000020149/ENSMUSG00000020612/ENSMUSG00000029084/ENSMUSG00000075702/ENSMUSG00000020427/ENSMUSG00000042228/ENSMUSG00000021814/ENSMUSG00000024959/ENSMUSG00000042258/ENSMUSG00000041736/ENSMUSG00000037852/ENSMUSG00000030805/ENSMUSG00000004655/ENSMUSG00000027287/ENSMUSG00000017716/ENSMUSG00000006611/ENSMUSG00000027808/ENSMUSG00000052889/ENSMUSG00000005469/ENSMUSG00000077450/ENSMUSG00000024659/ENSMUSG00000031065/ENSMUSG00000027882/ENSMUSG00000024517/ENSMUSG00000052155/ENSMUSG00000022150/ENSMUSG00000049686/ENSMUSG00000037010/ENSMUSG00000034781/ENSMUSG00000026796/ENSMUSG00000025959/ENSMUSG00000030659/ENSMUSG00000022808/ENSMUSG00000035828/ENSMUSG00000029482/ENSMUSG00000015619/ENSMUSG00000024913/ENSMUSG00000041798/ENSMUSG00000004110/ENSMUSG00000024687/ENSMUSG00000056758/ENSMUSG00000026074/ENSMUSG00000062991/ENSMUSG00000063632/ENSMUSG00000024985/ENSMUSG00000050953/ENSMUSG00000021794/ENSMUSG00000031565/ENSMUSG00000022443/ENSMUSG00000044167/ENSMUSG00000021670/ENSMUSG00000024515/ENSMUSG00000027204/ENSMUSG00000028161/ENSMUSG00000021367/ENSMUSG00000031511/ENSMUSG00000022285/ENSMUSG00000035621/ENSMUSG00000049791/ENSMUSG00000045038/ENSMUSG00000037098/ENSMUSG00000018909/ENSMUSG00000024789/ENSMUSG00000006740/ENSMUSG00000035173/ENSMUSG00000024462/ENSMUSG00000026204/ENSMUSG00000030987/ENSMUSG00000031278/ENSMUSG00000029020/ENSMUSG00000037025/ENSMUSG00000007476/ENSMUSG00000066456/ENSMUSG00000031548/ENSMUSG00000067786/ENSMUSG00000029524/ENSMUSG00000002489/ENSMUSG00000040249/ENSMUSG00000029245/ENSMUSG00000068206/ENSMUSG00000018604/ENSMUSG00000076431/ENSMUSG00000038676/ENSMUSG00000022186	90
GO:0051146	striated muscle cell differentiation	90/2800	293/14101	0.307167	1.54692	4.7089	5.33568e-06	9.88991e-05	6.72845e-05	ENSMUSG00000026421/ENSMUSG00000037706/ENSMUSG00000020053/ENSMUSG00000000957/ENSMUSG00000062825/ENSMUSG00000062929/ENSMUSG00000020484/ENSMUSG00000059743/ENSMUSG00000005103/ENSMUSG00000031633/ENSMUSG00000020612/ENSMUSG00000000058/ENSMUSG00000031422/ENSMUSG00000098098/ENSMUSG00000019942/ENSMUSG00000031628/ENSMUSG00000042258/ENSMUSG00000024011/ENSMUSG00000071317/ENSMUSG00000019487/ENSMUSG00000030067/ENSMUSG00000024304/ENSMUSG00000022951/ENSMUSG00000001105/ENSMUSG00000018217/ENSMUSG00000003814/ENSMUSG00000032366/ENSMUSG00000053819/ENSMUSG00000026923/ENSMUSG00000015745/ENSMUSG00000026509/ENSMUSG00000074364/ENSMUSG00000021835/ENSMUSG00000025172/ENSMUSG00000050989/ENSMUSG00000022894/ENSMUSG00000011958/ENSMUSG00000037992/ENSMUSG00000022371/ENSMUSG00000001300/ENSMUSG00000026836/ENSMUSG00000017491/ENSMUSG00000029156/ENSMUSG00000068699/ENSMUSG00000018476/ENSMUSG00000036158/ENSMUSG00000048583/ENSMUSG00000025809/ENSMUSG00000062991/ENSMUSG00000029840/ENSMUSG00000022565/ENSMUSG00000028273/ENSMUSG00000030748/ENSMUSG00000057329/ENSMUSG00000020859/ENSMUSG00000035168/ENSMUSG00000059325/ENSMUSG00000022443/ENSMUSG00000005836/ENSMUSG00000024515/ENSMUSG00000028161/ENSMUSG00000000184/ENSMUSG00000066406/ENSMUSG00000021367/ENSMUSG00000014444/ENSMUSG00000002812/ENSMUSG00000001729/ENSMUSG00000022812/ENSMUSG00000031734/ENSMUSG00000048450/ENSMUSG00000058325/ENSMUSG00000030265/ENSMUSG00000020592/ENSMUSG00000014773/ENSMUSG00000020900/ENSMUSG00000030557/ENSMUSG00000015846/ENSMUSG00000030987/ENSMUSG00000029020/ENSMUSG00000049382/ENSMUSG00000038112/ENSMUSG00000054675/ENSMUSG00000027861/ENSMUSG00000022865/ENSMUSG00000053702/ENSMUSG00000018604/ENSMUSG00000020186/ENSMUSG00000027358/ENSMUSG00000061723/ENSMUSG00000005124	90
GO:0007389	pattern specification process	119/2800	412/14101	0.288835	1.45459	4.6614	5.35279e-06	9.88991e-05	6.72845e-05	ENSMUSG00000026814/ENSMUSG00000056648/ENSMUSG00000028988/ENSMUSG00000025902/ENSMUSG00000038700/ENSMUSG00000042812/ENSMUSG00000078202/ENSMUSG00000075588/ENSMUSG00000018169/ENSMUSG00000041035/ENSMUSG00000032717/ENSMUSG00000029390/ENSMUSG00000038721/ENSMUSG00000038692/ENSMUSG00000022528/ENSMUSG00000000690/ENSMUSG00000032440/ENSMUSG00000022941/ENSMUSG00000042258/ENSMUSG00000025491/ENSMUSG00000040289/ENSMUSG00000030323/ENSMUSG00000036867/ENSMUSG00000038000/ENSMUSG00000061322/ENSMUSG00000022883/ENSMUSG00000024986/ENSMUSG00000031007/ENSMUSG00000038793/ENSMUSG00000052155/ENSMUSG00000027210/ENSMUSG00000044338/ENSMUSG00000000530/ENSMUSG00000026923/ENSMUSG00000055799/ENSMUSG00000027314/ENSMUSG00000031681/ENSMUSG00000021835/ENSMUSG00000027996/ENSMUSG00000028883/ENSMUSG00000026836/ENSMUSG00000024913/ENSMUSG00000020875/ENSMUSG00000028207/ENSMUSG00000053626/ENSMUSG00000059552/ENSMUSG00000025216/ENSMUSG00000063172/ENSMUSG00000036158/ENSMUSG00000022895/ENSMUSG00000025810/ENSMUSG00000025969/ENSMUSG00000027002/ENSMUSG00000006932/ENSMUSG00000024238/ENSMUSG00000030551/ENSMUSG00000001288/ENSMUSG00000050953/ENSMUSG00000031565/ENSMUSG00000024515/ENSMUSG00000026640/ENSMUSG00000021367/ENSMUSG00000043342/ENSMUSG00000029844/ENSMUSG00000048763/ENSMUSG00000042901/ENSMUSG00000024619/ENSMUSG00000014813/ENSMUSG00000031734/ENSMUSG00000038244/ENSMUSG00000020052/ENSMUSG00000067336/ENSMUSG00000036862/ENSMUSG00000048450/ENSMUSG00000022098/ENSMUSG00000036585/ENSMUSG00000014773/ENSMUSG00000027102/ENSMUSG00000022911/ENSMUSG00000037025/ENSMUSG00000046982/ENSMUSG00000059246/ENSMUSG00000001657/ENSMUSG00000068079/ENSMUSG00000031326/ENSMUSG00000031548/ENSMUSG00000030849/ENSMUSG00000040836/ENSMUSG00000024987/ENSMUSG00000032179/ENSMUSG00000101174/ENSMUSG00000038253/ENSMUSG00000025219/ENSMUSG00000048387/ENSMUSG00000046714/ENSMUSG00000041420/ENSMUSG00000079560/ENSMUSG00000010797/ENSMUSG00000092192/ENSMUSG00000018973/ENSMUSG00000023781/ENSMUSG00000022485/ENSMUSG00000001493/ENSMUSG00000021469/ENSMUSG00000048562/ENSMUSG00000028949/ENSMUSG00000026556/ENSMUSG00000035403/ENSMUSG00000037335/ENSMUSG00000018604/ENSMUSG00000038236/ENSMUSG00000038227/ENSMUSG00000038210/ENSMUSG00000000938/ENSMUSG00000036139/ENSMUSG00000022484/ENSMUSG00000027358/ENSMUSG00000042821/ENSMUSG00000055653	119
GO:0032272	negative regulation of protein polymerization	32/2800	75/14101	0.426667	2.14872	4.96489	5.36273e-06	9.88991e-05	6.72845e-05	ENSMUSG00000056201/ENSMUSG00000006304/ENSMUSG00000028832/ENSMUSG00000018293/ENSMUSG00000042099/ENSMUSG00000028745/ENSMUSG00000056737/ENSMUSG00000019970/ENSMUSG00000015733/ENSMUSG00000023277/ENSMUSG00000038775/ENSMUSG00000022378/ENSMUSG00000031871/ENSMUSG00000032050/ENSMUSG00000032366/ENSMUSG00000025026/ENSMUSG00000068566/ENSMUSG00000027479/ENSMUSG00000032194/ENSMUSG00000027805/ENSMUSG00000020717/ENSMUSG00000029840/ENSMUSG00000020315/ENSMUSG00000057738/ENSMUSG00000029106/ENSMUSG00000031511/ENSMUSG00000002812/ENSMUSG00000031558/ENSMUSG00000037926/ENSMUSG00000032702/ENSMUSG00000022451/ENSMUSG00000035407	32
GO:0098876	vesicle-mediated transport to the plasma membrane	54/2800	153/14101	0.352941	1.77744	4.81266	5.41843e-06	9.9605e-05	6.77647e-05	ENSMUSG00000073002/ENSMUSG00000019804/ENSMUSG00000029462/ENSMUSG00000004771/ENSMUSG00000026470/ENSMUSG00000022898/ENSMUSG00000045503/ENSMUSG00000028879/ENSMUSG00000002059/ENSMUSG00000051355/ENSMUSG00000029146/ENSMUSG00000030805/ENSMUSG00000027287/ENSMUSG00000079477/ENSMUSG00000071317/ENSMUSG00000077450/ENSMUSG00000044147/ENSMUSG00000026696/ENSMUSG00000020536/ENSMUSG00000032570/ENSMUSG00000027293/ENSMUSG00000027935/ENSMUSG00000049866/ENSMUSG00000074364/ENSMUSG00000022808/ENSMUSG00000026878/ENSMUSG00000032434/ENSMUSG00000015653/ENSMUSG00000029518/ENSMUSG00000022836/ENSMUSG00000039470/ENSMUSG00000033769/ENSMUSG00000027247/ENSMUSG00000056515/ENSMUSG00000028955/ENSMUSG00000024247/ENSMUSG00000023460/ENSMUSG00000028649/ENSMUSG00000020315/ENSMUSG00000049076/ENSMUSG00000041488/ENSMUSG00000044864/ENSMUSG00000021057/ENSMUSG00000037270/ENSMUSG00000033335/ENSMUSG00000061244/ENSMUSG00000037098/ENSMUSG00000020671/ENSMUSG00000031696/ENSMUSG00000079657/ENSMUSG00000032883/ENSMUSG00000027546/ENSMUSG00000023043/ENSMUSG00000029126	54
GO:0006694	steroid biosynthetic process	46/2800	124/14101	0.370968	1.86822	4.83352	5.8612e-06	0.000107399	7.30673e-05	ENSMUSG00000002985/ENSMUSG00000020053/ENSMUSG00000059743/ENSMUSG00000024781/ENSMUSG00000031591/ENSMUSG00000005514/ENSMUSG00000027195/ENSMUSG00000036256/ENSMUSG00000031349/ENSMUSG00000041736/ENSMUSG00000027952/ENSMUSG00000031708/ENSMUSG00000021252/ENSMUSG00000031168/ENSMUSG00000058454/ENSMUSG00000005469/ENSMUSG00000032018/ENSMUSG00000022150/ENSMUSG00000031604/ENSMUSG00000024378/ENSMUSG00000022351/ENSMUSG00000033161/ENSMUSG00000028163/ENSMUSG00000045294/ENSMUSG00000021273/ENSMUSG00000003721/ENSMUSG00000006517/ENSMUSG00000033105/ENSMUSG00000048583/ENSMUSG00000093930/ENSMUSG00000001467/ENSMUSG00000062078/ENSMUSG00000021670/ENSMUSG00000026499/ENSMUSG00000058258/ENSMUSG00000037936/ENSMUSG00000036585/ENSMUSG00000022463/ENSMUSG00000026456/ENSMUSG00000031073/ENSMUSG00000032179/ENSMUSG00000022676/ENSMUSG00000003585/ENSMUSG00000027358/ENSMUSG00000042821/ENSMUSG00000057614	46
GO:0030837	negative regulation of actin filament polymerization	27/2800	59/14101	0.457627	2.30464	4.99843	5.8972e-06	0.000107713	7.32812e-05	ENSMUSG00000056201/ENSMUSG00000006304/ENSMUSG00000018293/ENSMUSG00000042099/ENSMUSG00000028745/ENSMUSG00000056737/ENSMUSG00000015733/ENSMUSG00000023277/ENSMUSG00000038775/ENSMUSG00000022378/ENSMUSG00000032050/ENSMUSG00000032366/ENSMUSG00000025026/ENSMUSG00000068566/ENSMUSG00000032194/ENSMUSG00000027805/ENSMUSG00000020717/ENSMUSG00000029840/ENSMUSG00000020315/ENSMUSG00000057738/ENSMUSG00000029106/ENSMUSG00000002812/ENSMUSG00000031558/ENSMUSG00000037926/ENSMUSG00000032702/ENSMUSG00000022451/ENSMUSG00000035407	27
GO:0099188	postsynaptic cytoskeleton organization	15/2800	24/14101	0.625	3.14754	5.24111	5.94036e-06	0.000108156	7.35825e-05	ENSMUSG00000048076/ENSMUSG00000001847/ENSMUSG00000029684/ENSMUSG00000020476/ENSMUSG00000034675/ENSMUSG00000026341/ENSMUSG00000052397/ENSMUSG00000029580/ENSMUSG00000020580/ENSMUSG00000028868/ENSMUSG00000025555/ENSMUSG00000031511/ENSMUSG00000022055/ENSMUSG00000020900/ENSMUSG00000032827	15
GO:0033627	cell adhesion mediated by integrin	31/2800	72/14101	0.430556	2.16831	4.94698	5.96965e-06	0.000108344	7.37104e-05	ENSMUSG00000027954/ENSMUSG00000031990/ENSMUSG00000037405/ENSMUSG00000042228/ENSMUSG00000030538/ENSMUSG00000038007/ENSMUSG00000022817/ENSMUSG00000028517/ENSMUSG00000029163/ENSMUSG00000001507/ENSMUSG00000006445/ENSMUSG00000039115/ENSMUSG00000022607/ENSMUSG00000042284/ENSMUSG00000021822/ENSMUSG00000017776/ENSMUSG00000057058/ENSMUSG00000031555/ENSMUSG00000035000/ENSMUSG00000062352/ENSMUSG00000025809/ENSMUSG00000027111/ENSMUSG00000000555/ENSMUSG00000031015/ENSMUSG00000027204/ENSMUSG00000014444/ENSMUSG00000022488/ENSMUSG00000039239/ENSMUSG00000047139/ENSMUSG00000046714/ENSMUSG00000022676	31
GO:1903532	positive regulation of secretion by cell	90/2800	294/14101	0.306122	1.54165	4.67172	6.21527e-06	0.000112445	7.65004e-05	ENSMUSG00000009013/ENSMUSG00000020053/ENSMUSG00000032231/ENSMUSG00000027523/ENSMUSG00000021248/ENSMUSG00000003161/ENSMUSG00000048076/ENSMUSG00000001847/ENSMUSG00000028249/ENSMUSG00000020612/ENSMUSG00000029084/ENSMUSG00000033916/ENSMUSG00000031447/ENSMUSG00000040722/ENSMUSG00000021814/ENSMUSG00000071866/ENSMUSG00000024959/ENSMUSG00000042258/ENSMUSG00000090000/ENSMUSG00000002059/ENSMUSG00000030805/ENSMUSG00000057531/ENSMUSG00000031520/ENSMUSG00000079477/ENSMUSG00000032202/ENSMUSG00000006611/ENSMUSG00000027808/ENSMUSG00000052889/ENSMUSG00000005469/ENSMUSG00000044147/ENSMUSG00000028456/ENSMUSG00000037032/ENSMUSG00000024517/ENSMUSG00000052155/ENSMUSG00000041959/ENSMUSG00000022150/ENSMUSG00000049686/ENSMUSG00000037010/ENSMUSG00000034781/ENSMUSG00000020458/ENSMUSG00000030659/ENSMUSG00000022808/ENSMUSG00000029482/ENSMUSG00000026797/ENSMUSG00000041798/ENSMUSG00000031555/ENSMUSG00000039005/ENSMUSG00000015053/ENSMUSG00000032860/ENSMUSG00000024687/ENSMUSG00000020828/ENSMUSG00000022048/ENSMUSG00000030748/ENSMUSG00000063632/ENSMUSG00000024985/ENSMUSG00000050953/ENSMUSG00000021794/ENSMUSG00000031565/ENSMUSG00000000631/ENSMUSG00000022443/ENSMUSG00000024515/ENSMUSG00000021367/ENSMUSG00000031511/ENSMUSG00000026657/ENSMUSG00000020178/ENSMUSG00000039239/ENSMUSG00000032532/ENSMUSG00000061665/ENSMUSG00000045038/ENSMUSG00000024803/ENSMUSG00000018909/ENSMUSG00000024789/ENSMUSG00000006740/ENSMUSG00000024462/ENSMUSG00000020592/ENSMUSG00000020900/ENSMUSG00000031696/ENSMUSG00000030987/ENSMUSG00000031278/ENSMUSG00000029020/ENSMUSG00000007476/ENSMUSG00000032504/ENSMUSG00000067786/ENSMUSG00000040249/ENSMUSG00000050737/ENSMUSG00000076431/ENSMUSG00000027358/ENSMUSG00000038676/ENSMUSG00000022186/ENSMUSG00000036330	90
GO:0050769	positive regulation of neurogenesis	83/2800	266/14101	0.31203	1.57141	4.68302	6.3042e-06	0.000113694	7.73502e-05	ENSMUSG00000002985/ENSMUSG00000020053/ENSMUSG00000030890/ENSMUSG00000019970/ENSMUSG00000023277/ENSMUSG00000022528/ENSMUSG00000042228/ENSMUSG00000026277/ENSMUSG00000028800/ENSMUSG00000018736/ENSMUSG00000041736/ENSMUSG00000020644/ENSMUSG00000031520/ENSMUSG00000022883/ENSMUSG00000000753/ENSMUSG00000020476/ENSMUSG00000026193/ENSMUSG00000026728/ENSMUSG00000062960/ENSMUSG00000029648/ENSMUSG00000037062/ENSMUSG00000068036/ENSMUSG00000026923/ENSMUSG00000052727/ENSMUSG00000034675/ENSMUSG00000026341/ENSMUSG00000024381/ENSMUSG00000020458/ENSMUSG00000030123/ENSMUSG00000021108/ENSMUSG00000022607/ENSMUSG00000028399/ENSMUSG00000039952/ENSMUSG00000013089/ENSMUSG00000026211/ENSMUSG00000046876/ENSMUSG00000021615/ENSMUSG00000015291/ENSMUSG00000032554/ENSMUSG00000043051/ENSMUSG00000069662/ENSMUSG00000025810/ENSMUSG00000025809/ENSMUSG00000062991/ENSMUSG00000006932/ENSMUSG00000030447/ENSMUSG00000028649/ENSMUSG00000024085/ENSMUSG00000063632/ENSMUSG00000062078/ENSMUSG00000020132/ENSMUSG00000021057/ENSMUSG00000022055/ENSMUSG00000022812/ENSMUSG00000049791/ENSMUSG00000038545/ENSMUSG00000026187/ENSMUSG00000020152/ENSMUSG00000020052/ENSMUSG00000067336/ENSMUSG00000021756/ENSMUSG00000030265/ENSMUSG00000037820/ENSMUSG00000022973/ENSMUSG00000021224/ENSMUSG00000053510/ENSMUSG00000026965/ENSMUSG00000020745/ENSMUSG00000021068/ENSMUSG00000029020/ENSMUSG00000027239/ENSMUSG00000029838/ENSMUSG00000050071/ENSMUSG00000048078/ENSMUSG00000004885/ENSMUSG00000038780/ENSMUSG00000002489/ENSMUSG00000040249/ENSMUSG00000010797/ENSMUSG00000027820/ENSMUSG00000028949/ENSMUSG00000027358/ENSMUSG00000036606	83
GO:0016125	sterol metabolic process	47/2800	128/14101	0.367188	1.84918	4.80387	6.43464e-06	0.000115682	7.87024e-05	ENSMUSG00000002985/ENSMUSG00000059743/ENSMUSG00000024781/ENSMUSG00000021928/ENSMUSG00000005514/ENSMUSG00000035953/ENSMUSG00000031349/ENSMUSG00000027952/ENSMUSG00000021242/ENSMUSG00000021252/ENSMUSG00000031168/ENSMUSG00000058454/ENSMUSG00000005469/ENSMUSG00000024924/ENSMUSG00000032018/ENSMUSG00000026003/ENSMUSG00000018217/ENSMUSG00000031996/ENSMUSG00000031604/ENSMUSG00000022892/ENSMUSG00000024378/ENSMUSG00000022351/ENSMUSG00000045294/ENSMUSG00000032193/ENSMUSG00000021273/ENSMUSG00000024913/ENSMUSG00000003721/ENSMUSG00000006517/ENSMUSG00000037295/ENSMUSG00000033105/ENSMUSG00000026600/ENSMUSG00000093930/ENSMUSG00000023022/ENSMUSG00000001467/ENSMUSG00000062078/ENSMUSG00000021670/ENSMUSG00000015243/ENSMUSG00000058258/ENSMUSG00000037936/ENSMUSG00000036585/ENSMUSG00000022463/ENSMUSG00000026456/ENSMUSG00000024413/ENSMUSG00000051716/ENSMUSG00000040249/ENSMUSG00000003585/ENSMUSG00000057614	47
GO:0035904	aorta development	30/2800	69/14101	0.434783	2.1896	4.93054	6.61545e-06	0.00011856	8.06602e-05	ENSMUSG00000026814/ENSMUSG00000022528/ENSMUSG00000032440/ENSMUSG00000024909/ENSMUSG00000030022/ENSMUSG00000040289/ENSMUSG00000029146/ENSMUSG00000036867/ENSMUSG00000022883/ENSMUSG00000044338/ENSMUSG00000000530/ENSMUSG00000026923/ENSMUSG00000001555/ENSMUSG00000030123/ENSMUSG00000027314/ENSMUSG00000001300/ENSMUSG00000022836/ENSMUSG00000015468/ENSMUSG00000036158/ENSMUSG00000039239/ENSMUSG00000030653/ENSMUSG00000029710/ENSMUSG00000033335/ENSMUSG00000020900/ENSMUSG00000035152/ENSMUSG00000040249/ENSMUSG00000025219/ENSMUSG00000038151/ENSMUSG00000076431/ENSMUSG00000027276	30
GO:0061005	cell differentiation involved in kidney development	25/2800	53/14101	0.471698	2.37551	4.99371	6.65957e-06	0.000118977	8.09444e-05	ENSMUSG00000016494/ENSMUSG00000022528/ENSMUSG00000045763/ENSMUSG00000026923/ENSMUSG00000053110/ENSMUSG00000015619/ENSMUSG00000035783/ENSMUSG00000046743/ENSMUSG00000021217/ENSMUSG00000027803/ENSMUSG00000006932/ENSMUSG00000022353/ENSMUSG00000022122/ENSMUSG00000030536/ENSMUSG00000044317/ENSMUSG00000021367/ENSMUSG00000017737/ENSMUSG00000061665/ENSMUSG00000035725/ENSMUSG00000000489/ENSMUSG00000047139/ENSMUSG00000048387/ENSMUSG00000046714/ENSMUSG00000045680/ENSMUSG00000027276	25
GO:0033628	regulation of cell adhesion mediated by integrin	20/2800	38/14101	0.526316	2.65056	5.07125	6.92239e-06	0.000122905	8.36163e-05	ENSMUSG00000027954/ENSMUSG00000031990/ENSMUSG00000042228/ENSMUSG00000030538/ENSMUSG00000038007/ENSMUSG00000006445/ENSMUSG00000022607/ENSMUSG00000021822/ENSMUSG00000017776/ENSMUSG00000057058/ENSMUSG00000031555/ENSMUSG00000035000/ENSMUSG00000062352/ENSMUSG00000031015/ENSMUSG00000014444/ENSMUSG00000022488/ENSMUSG00000039239/ENSMUSG00000047139/ENSMUSG00000046714/ENSMUSG00000022676	20
GO:0045601	regulation of endothelial cell differentiation	20/2800	38/14101	0.526316	2.65056	5.07125	6.92239e-06	0.000122905	8.36163e-05	ENSMUSG00000042745/ENSMUSG00000036478/ENSMUSG00000031871/ENSMUSG00000041378/ENSMUSG00000038235/ENSMUSG00000000530/ENSMUSG00000026923/ENSMUSG00000030341/ENSMUSG00000021835/ENSMUSG00000015468/ENSMUSG00000021823/ENSMUSG00000006932/ENSMUSG00000024238/ENSMUSG00000020580/ENSMUSG00000029106/ENSMUSG00000038545/ENSMUSG00000024290/ENSMUSG00000031537/ENSMUSG00000006311/ENSMUSG00000027276	20
GO:0010634	positive regulation of epithelial cell migration	24/2800	50/14101	0.48	2.41731	4.99721	6.95512e-06	0.000123103	8.37516e-05	ENSMUSG00000018293/ENSMUSG00000004771/ENSMUSG00000024277/ENSMUSG00000032359/ENSMUSG00000032440/ENSMUSG00000004655/ENSMUSG00000024486/ENSMUSG00000044147/ENSMUSG00000026728/ENSMUSG00000020458/ENSMUSG00000001507/ENSMUSG00000022607/ENSMUSG00000026181/ENSMUSG00000031555/ENSMUSG00000026074/ENSMUSG00000016933/ENSMUSG00000017737/ENSMUSG00000039239/ENSMUSG00000034312/ENSMUSG00000045038/ENSMUSG00000067336/ENSMUSG00000058325/ENSMUSG00000000567/ENSMUSG00000022367	24
GO:0099590	neurotransmitter receptor internalization	23/2800	47/14101	0.489362	2.46446	5.00561	7.15941e-06	0.000126317	8.59378e-05	ENSMUSG00000008036/ENSMUSG00000022841/ENSMUSG00000008859/ENSMUSG00000058254/ENSMUSG00000015149/ENSMUSG00000026860/ENSMUSG00000000531/ENSMUSG00000001300/ENSMUSG00000038576/ENSMUSG00000062991/ENSMUSG00000039959/ENSMUSG00000002957/ENSMUSG00000021057/ENSMUSG00000034312/ENSMUSG00000031214/ENSMUSG00000022637/ENSMUSG00000022973/ENSMUSG00000021224/ENSMUSG00000035152/ENSMUSG00000033577/ENSMUSG00000040249/ENSMUSG00000038668/ENSMUSG00000068206	23
GO:0009914	hormone transport	91/2800	299/14101	0.304348	1.53272	4.63438	7.18087e-06	0.000126317	8.59378e-05	ENSMUSG00000027712/ENSMUSG00000009013/ENSMUSG00000027523/ENSMUSG00000003161/ENSMUSG00000043251/ENSMUSG00000001847/ENSMUSG00000020149/ENSMUSG00000020612/ENSMUSG00000029084/ENSMUSG00000075702/ENSMUSG00000020427/ENSMUSG00000042228/ENSMUSG00000021814/ENSMUSG00000024959/ENSMUSG00000042258/ENSMUSG00000041736/ENSMUSG00000037852/ENSMUSG00000030805/ENSMUSG00000004655/ENSMUSG00000027287/ENSMUSG00000017716/ENSMUSG00000006611/ENSMUSG00000027808/ENSMUSG00000052889/ENSMUSG00000005469/ENSMUSG00000077450/ENSMUSG00000024659/ENSMUSG00000031065/ENSMUSG00000027882/ENSMUSG00000024517/ENSMUSG00000052155/ENSMUSG00000022150/ENSMUSG00000049686/ENSMUSG00000037010/ENSMUSG00000034781/ENSMUSG00000026796/ENSMUSG00000025959/ENSMUSG00000030659/ENSMUSG00000022808/ENSMUSG00000035828/ENSMUSG00000029482/ENSMUSG00000015619/ENSMUSG00000024913/ENSMUSG00000041798/ENSMUSG00000004110/ENSMUSG00000024687/ENSMUSG00000056758/ENSMUSG00000026074/ENSMUSG00000062991/ENSMUSG00000063632/ENSMUSG00000025194/ENSMUSG00000024985/ENSMUSG00000050953/ENSMUSG00000021794/ENSMUSG00000031565/ENSMUSG00000022443/ENSMUSG00000044167/ENSMUSG00000021670/ENSMUSG00000024515/ENSMUSG00000027204/ENSMUSG00000028161/ENSMUSG00000021367/ENSMUSG00000031511/ENSMUSG00000022285/ENSMUSG00000035621/ENSMUSG00000049791/ENSMUSG00000045038/ENSMUSG00000037098/ENSMUSG00000018909/ENSMUSG00000024789/ENSMUSG00000006740/ENSMUSG00000035173/ENSMUSG00000024462/ENSMUSG00000026204/ENSMUSG00000030987/ENSMUSG00000031278/ENSMUSG00000029020/ENSMUSG00000037025/ENSMUSG00000007476/ENSMUSG00000066456/ENSMUSG00000031548/ENSMUSG00000067786/ENSMUSG00000029524/ENSMUSG00000002489/ENSMUSG00000040249/ENSMUSG00000029245/ENSMUSG00000068206/ENSMUSG00000018604/ENSMUSG00000076431/ENSMUSG00000038676/ENSMUSG00000022186	91
GO:0035850	epithelial cell differentiation involved in kidney development	22/2800	44/14101	0.5	2.51804	5.01987	7.2427e-06	0.000127014	8.64119e-05	ENSMUSG00000016494/ENSMUSG00000045763/ENSMUSG00000026923/ENSMUSG00000053110/ENSMUSG00000015619/ENSMUSG00000035783/ENSMUSG00000046743/ENSMUSG00000027803/ENSMUSG00000006932/ENSMUSG00000022353/ENSMUSG00000022122/ENSMUSG00000030536/ENSMUSG00000044317/ENSMUSG00000021367/ENSMUSG00000017737/ENSMUSG00000061665/ENSMUSG00000035725/ENSMUSG00000000489/ENSMUSG00000047139/ENSMUSG00000048387/ENSMUSG00000046714/ENSMUSG00000027276	22
GO:0070972	protein localization to endoplasmic reticulum	32/2800	76/14101	0.421053	2.12045	4.87504	7.51307e-06	0.000131352	8.93636e-05	ENSMUSG00000053317/ENSMUSG00000035227/ENSMUSG00000025935/ENSMUSG00000026511/ENSMUSG00000029048/ENSMUSG00000002778/ENSMUSG00000020849/ENSMUSG00000078974/ENSMUSG00000002015/ENSMUSG00000030104/ENSMUSG00000031950/ENSMUSG00000068290/ENSMUSG00000021917/ENSMUSG00000026864/ENSMUSG00000079111/ENSMUSG00000020458/ENSMUSG00000027706/ENSMUSG00000030082/ENSMUSG00000045294/ENSMUSG00000010830/ENSMUSG00000041779/ENSMUSG00000003721/ENSMUSG00000028649/ENSMUSG00000003746/ENSMUSG00000027828/ENSMUSG00000050953/ENSMUSG00000001729/ENSMUSG00000020671/ENSMUSG00000019802/ENSMUSG00000025224/ENSMUSG00000048355/ENSMUSG00000024349	32
GO:0048638	regulation of developmental growth	96/2800	320/14101	0.3	1.51082	4.60081	7.93026e-06	0.000138223	9.40382e-05	ENSMUSG00000002985/ENSMUSG00000020053/ENSMUSG00000056201/ENSMUSG00000027523/ENSMUSG00000019960/ENSMUSG00000030890/ENSMUSG00000059743/ENSMUSG00000021190/ENSMUSG00000031633/ENSMUSG00000023277/ENSMUSG00000020027/ENSMUSG00000032440/ENSMUSG00000019942/ENSMUSG00000055737/ENSMUSG00000014599/ENSMUSG00000018736/ENSMUSG00000031563/ENSMUSG00000021546/ENSMUSG00000034708/ENSMUSG00000024011/ENSMUSG00000019487/ENSMUSG00000027808/ENSMUSG00000030067/ENSMUSG00000033735/ENSMUSG00000019256/ENSMUSG00000029322/ENSMUSG00000020476/ENSMUSG00000028475/ENSMUSG00000021983/ENSMUSG00000024947/ENSMUSG00000026193/ENSMUSG00000032383/ENSMUSG00000037062/ENSMUSG00000068036/ENSMUSG00000026923/ENSMUSG00000052727/ENSMUSG00000034675/ENSMUSG00000026341/ENSMUSG00000020458/ENSMUSG00000022892/ENSMUSG00000053110/ENSMUSG00000022607/ENSMUSG00000027200/ENSMUSG00000022371/ENSMUSG00000028883/ENSMUSG00000052397/ENSMUSG00000053137/ENSMUSG00000036792/ENSMUSG00000015291/ENSMUSG00000036580/ENSMUSG00000027381/ENSMUSG00000021959/ENSMUSG00000021067/ENSMUSG00000040711/ENSMUSG00000043051/ENSMUSG00000020097/ENSMUSG00000056758/ENSMUSG00000048583/ENSMUSG00000025810/ENSMUSG00000062991/ENSMUSG00000030447/ENSMUSG00000028649/ENSMUSG00000057329/ENSMUSG00000020859/ENSMUSG00000059325/ENSMUSG00000024985/ENSMUSG00000050953/ENSMUSG00000031565/ENSMUSG00000005836/ENSMUSG00000000184/ENSMUSG00000020132/ENSMUSG00000021367/ENSMUSG00000030315/ENSMUSG00000031558/ENSMUSG00000001729/ENSMUSG00000022812/ENSMUSG00000021904/ENSMUSG00000033335/ENSMUSG00000067336/ENSMUSG00000014773/ENSMUSG00000026965/ENSMUSG00000023026/ENSMUSG00000020745/ENSMUSG00000036840/ENSMUSG00000022306/ENSMUSG00000030849/ENSMUSG00000004885/ENSMUSG00000038780/ENSMUSG00000040249/ENSMUSG00000025219/ENSMUSG00000046714/ENSMUSG00000010797/ENSMUSG00000022865/ENSMUSG00000000031/ENSMUSG00000039377/ENSMUSG00000005124	96
GO:0048644	muscle organ morphogenesis	34/2800	83/14101	0.409639	2.06297	4.83445	8.13864e-06	0.000141424	9.62159e-05	ENSMUSG00000032966/ENSMUSG00000026814/ENSMUSG00000022587/ENSMUSG00000024909/ENSMUSG00000042258/ENSMUSG00000040289/ENSMUSG00000019947/ENSMUSG00000027808/ENSMUSG00000032366/ENSMUSG00000026923/ENSMUSG00000031987/ENSMUSG00000027314/ENSMUSG00000022836/ENSMUSG00000075254/ENSMUSG00000020262/ENSMUSG00000062991/ENSMUSG00000006932/ENSMUSG00000045092/ENSMUSG00000050288/ENSMUSG00000024515/ENSMUSG00000039239/ENSMUSG00000024803/ENSMUSG00000041957/ENSMUSG00000015846/ENSMUSG00000022306/ENSMUSG00000068079/ENSMUSG00000030849/ENSMUSG00000046714/ENSMUSG00000010797/ENSMUSG00000044674/ENSMUSG00000026556/ENSMUSG00000027966/ENSMUSG00000037335/ENSMUSG00000027358	34
GO:0051145	smooth muscle cell differentiation	31/2800	73/14101	0.424658	2.13861	4.85475	8.41749e-06	0.000145827	9.9211e-05	ENSMUSG00000026814/ENSMUSG00000042812/ENSMUSG00000022528/ENSMUSG00000024909/ENSMUSG00000040289/ENSMUSG00000036867/ENSMUSG00000015804/ENSMUSG00000022951/ENSMUSG00000001240/ENSMUSG00000044338/ENSMUSG00000026923/ENSMUSG00000024168/ENSMUSG00000021835/ENSMUSG00000026836/ENSMUSG00000015468/ENSMUSG00000029156/ENSMUSG00000030790/ENSMUSG00000021217/ENSMUSG00000006932/ENSMUSG00000024238/ENSMUSG00000022122/ENSMUSG00000062078/ENSMUSG00000005836/ENSMUSG00000024921/ENSMUSG00000000489/ENSMUSG00000030849/ENSMUSG00000023411/ENSMUSG00000000567/ENSMUSG00000028949/ENSMUSG00000026556/ENSMUSG00000018604	31
GO:0003002	regionalization	109/2800	374/14101	0.291444	1.46773	4.56326	8.49913e-06	0.000146796	9.98705e-05	ENSMUSG00000026814/ENSMUSG00000056648/ENSMUSG00000028988/ENSMUSG00000025902/ENSMUSG00000038700/ENSMUSG00000042812/ENSMUSG00000078202/ENSMUSG00000075588/ENSMUSG00000041035/ENSMUSG00000032717/ENSMUSG00000029390/ENSMUSG00000038721/ENSMUSG00000038692/ENSMUSG00000022528/ENSMUSG00000000690/ENSMUSG00000032440/ENSMUSG00000042258/ENSMUSG00000025491/ENSMUSG00000040289/ENSMUSG00000030323/ENSMUSG00000036867/ENSMUSG00000038000/ENSMUSG00000061322/ENSMUSG00000022883/ENSMUSG00000024986/ENSMUSG00000031007/ENSMUSG00000038793/ENSMUSG00000052155/ENSMUSG00000044338/ENSMUSG00000000530/ENSMUSG00000026923/ENSMUSG00000055799/ENSMUSG00000027314/ENSMUSG00000021835/ENSMUSG00000027996/ENSMUSG00000028883/ENSMUSG00000026836/ENSMUSG00000024913/ENSMUSG00000020875/ENSMUSG00000053626/ENSMUSG00000059552/ENSMUSG00000025216/ENSMUSG00000063172/ENSMUSG00000036158/ENSMUSG00000022895/ENSMUSG00000025810/ENSMUSG00000025969/ENSMUSG00000027002/ENSMUSG00000006932/ENSMUSG00000030551/ENSMUSG00000001288/ENSMUSG00000050953/ENSMUSG00000031565/ENSMUSG00000024515/ENSMUSG00000026640/ENSMUSG00000021367/ENSMUSG00000043342/ENSMUSG00000029844/ENSMUSG00000048763/ENSMUSG00000042901/ENSMUSG00000024619/ENSMUSG00000031734/ENSMUSG00000038244/ENSMUSG00000020052/ENSMUSG00000067336/ENSMUSG00000048450/ENSMUSG00000022098/ENSMUSG00000036585/ENSMUSG00000014773/ENSMUSG00000027102/ENSMUSG00000022911/ENSMUSG00000037025/ENSMUSG00000046982/ENSMUSG00000059246/ENSMUSG00000001657/ENSMUSG00000068079/ENSMUSG00000031326/ENSMUSG00000031548/ENSMUSG00000030849/ENSMUSG00000040836/ENSMUSG00000024987/ENSMUSG00000101174/ENSMUSG00000038253/ENSMUSG00000025219/ENSMUSG00000048387/ENSMUSG00000046714/ENSMUSG00000079560/ENSMUSG00000010797/ENSMUSG00000092192/ENSMUSG00000018973/ENSMUSG00000023781/ENSMUSG00000022485/ENSMUSG00000001493/ENSMUSG00000021469/ENSMUSG00000048562/ENSMUSG00000028949/ENSMUSG00000026556/ENSMUSG00000035403/ENSMUSG00000037335/ENSMUSG00000018604/ENSMUSG00000038236/ENSMUSG00000038227/ENSMUSG00000038210/ENSMUSG00000000938/ENSMUSG00000036139/ENSMUSG00000022484/ENSMUSG00000027358/ENSMUSG00000042821/ENSMUSG00000055653	109
GO:0051249	regulation of lymphocyte activation	115/2800	399/14101	0.288221	1.4515	4.55388	8.53975e-06	0.000147053	0.000100046	ENSMUSG00000037706/ENSMUSG00000020053/ENSMUSG00000000957/ENSMUSG00000044258/ENSMUSG00000068220/ENSMUSG00000055447/ENSMUSG00000042682/ENSMUSG00000020484/ENSMUSG00000022221/ENSMUSG00000078202/ENSMUSG00000030579/ENSMUSG00000043505/ENSMUSG00000015217/ENSMUSG00000066551/ENSMUSG00000020612/ENSMUSG00000029084/ENSMUSG00000060802/ENSMUSG00000039323/ENSMUSG00000022528/ENSMUSG00000032440/ENSMUSG00000042228/ENSMUSG00000031304/ENSMUSG00000079037/ENSMUSG00000026395/ENSMUSG00000024425/ENSMUSG00000031628/ENSMUSG00000024959/ENSMUSG00000069255/ENSMUSG00000032679/ENSMUSG00000020644/ENSMUSG00000090958/ENSMUSG00000002981/ENSMUSG00000005268/ENSMUSG00000068290/ENSMUSG00000079685/ENSMUSG00000006611/ENSMUSG00000002147/ENSMUSG00000020101/ENSMUSG00000019256/ENSMUSG00000024778/ENSMUSG00000024669/ENSMUSG00000031805/ENSMUSG00000024659/ENSMUSG00000059518/ENSMUSG00000000409/ENSMUSG00000030060/ENSMUSG00000022378/ENSMUSG00000046207/ENSMUSG00000021486/ENSMUSG00000021127/ENSMUSG00000028191/ENSMUSG00000057672/ENSMUSG00000031451/ENSMUSG00000021835/ENSMUSG00000031712/ENSMUSG00000035914/ENSMUSG00000042594/ENSMUSG00000038855/ENSMUSG00000037992/ENSMUSG00000015619/ENSMUSG00000036931/ENSMUSG00000001300/ENSMUSG00000032475/ENSMUSG00000023249/ENSMUSG00000039005/ENSMUSG00000035000/ENSMUSG00000018899/ENSMUSG00000038037/ENSMUSG00000000732/ENSMUSG00000029580/ENSMUSG00000048583/ENSMUSG00000007815/ENSMUSG00000006932/ENSMUSG00000030748/ENSMUSG00000024238/ENSMUSG00000057329/ENSMUSG00000019966/ENSMUSG00000063632/ENSMUSG00000033721/ENSMUSG00000052713/ENSMUSG00000022876/ENSMUSG00000045817/ENSMUSG00000028161/ENSMUSG00000031885/ENSMUSG00000003518/ENSMUSG00000022488/ENSMUSG00000020178/ENSMUSG00000078452/ENSMUSG00000021365/ENSMUSG00000051391/ENSMUSG00000029710/ENSMUSG00000020134/ENSMUSG00000024921/ENSMUSG00000026288/ENSMUSG00000021756/ENSMUSG00000024789/ENSMUSG00000022637/ENSMUSG00000033767/ENSMUSG00000037104/ENSMUSG00000000782/ENSMUSG00000035873/ENSMUSG00000021686/ENSMUSG00000027239/ENSMUSG00000019987/ENSMUSG00000047139/ENSMUSG00000031548/ENSMUSG00000000693/ENSMUSG00000027223/ENSMUSG00000007655/ENSMUSG00000028949/ENSMUSG00000038151/ENSMUSG00000039377/ENSMUSG00000076431/ENSMUSG00000017652/ENSMUSG00000031642	115
GO:1903053	regulation of extracellular matrix organization	27/2800	60/14101	0.45	2.26623	4.89238	8.70596e-06	0.000149465	0.000101686	ENSMUSG00000027447/ENSMUSG00000029581/ENSMUSG00000020473/ENSMUSG00000024909/ENSMUSG00000090000/ENSMUSG00000005397/ENSMUSG00000026923/ENSMUSG00000030341/ENSMUSG00000029163/ENSMUSG00000033191/ENSMUSG00000039952/ENSMUSG00000026478/ENSMUSG00000035000/ENSMUSG00000038658/ENSMUSG00000052914/ENSMUSG00000032035/ENSMUSG00000033149/ENSMUSG00000048537/ENSMUSG00000024515/ENSMUSG00000039239/ENSMUSG00000034807/ENSMUSG00000068079/ENSMUSG00000000567/ENSMUSG00000003534/ENSMUSG00000002900/ENSMUSG00000027358/ENSMUSG00000022367	27
GO:0050731	positive regulation of peptidyl-tyrosine phosphorylation	45/2800	122/14101	0.368852	1.85757	4.73522	8.76091e-06	0.000149675	0.000101829	ENSMUSG00000020053/ENSMUSG00000027954/ENSMUSG00000018381/ENSMUSG00000000058/ENSMUSG00000031776/ENSMUSG00000030352/ENSMUSG00000022528/ENSMUSG00000037405/ENSMUSG00000002944/ENSMUSG00000079037/ENSMUSG00000026395/ENSMUSG00000042258/ENSMUSG00000024486/ENSMUSG00000000409/ENSMUSG00000027293/ENSMUSG00000030341/ENSMUSG00000028517/ENSMUSG00000034101/ENSMUSG00000031712/ENSMUSG00000027540/ENSMUSG00000026836/ENSMUSG00000059552/ENSMUSG00000039005/ENSMUSG00000024687/ENSMUSG00000020717/ENSMUSG00000025810/ENSMUSG00000025809/ENSMUSG00000062991/ENSMUSG00000000555/ENSMUSG00000019966/ENSMUSG00000014932/ENSMUSG00000019843/ENSMUSG00000030536/ENSMUSG00000021365/ENSMUSG00000032532/ENSMUSG00000022781/ENSMUSG00000034422/ENSMUSG00000021756/ENSMUSG00000024789/ENSMUSG00000028059/ENSMUSG00000021549/ENSMUSG00000015133/ENSMUSG00000047139/ENSMUSG00000025219/ENSMUSG00000017652	45
GO:0009612	response to mechanical stimulus	66/2800	201/14101	0.328358	1.65364	4.64576	8.77056e-06	0.000149675	0.000101829	ENSMUSG00000004665/ENSMUSG00000020053/ENSMUSG00000000957/ENSMUSG00000072235/ENSMUSG00000047261/ENSMUSG00000026814/ENSMUSG00000063065/ENSMUSG00000001847/ENSMUSG00000025132/ENSMUSG00000031740/ENSMUSG00000019796/ENSMUSG00000039323/ENSMUSG00000030339/ENSMUSG00000039886/ENSMUSG00000001552/ENSMUSG00000024959/ENSMUSG00000004655/ENSMUSG00000001494/ENSMUSG00000019822/ENSMUSG00000021983/ENSMUSG00000025190/ENSMUSG00000022462/ENSMUSG00000041695/ENSMUSG00000000409/ENSMUSG00000027210/ENSMUSG00000038235/ENSMUSG00000052727/ENSMUSG00000026509/ENSMUSG00000030341/ENSMUSG00000028191/ENSMUSG00000028645/ENSMUSG00000033161/ENSMUSG00000038393/ENSMUSG00000025172/ENSMUSG00000028163/ENSMUSG00000028364/ENSMUSG00000039952/ENSMUSG00000039005/ENSMUSG00000041482/ENSMUSG00000018899/ENSMUSG00000021025/ENSMUSG00000028978/ENSMUSG00000029840/ENSMUSG00000022565/ENSMUSG00000006932/ENSMUSG00000019843/ENSMUSG00000050953/ENSMUSG00000021367/ENSMUSG00000014444/ENSMUSG00000001729/ENSMUSG00000030653/ENSMUSG00000022812/ENSMUSG00000033768/ENSMUSG00000024803/ENSMUSG00000004151/ENSMUSG00000035873/ENSMUSG00000027239/ENSMUSG00000029838/ENSMUSG00000032327/ENSMUSG00000000567/ENSMUSG00000007655/ENSMUSG00000027750/ENSMUSG00000027966/ENSMUSG00000017652/ENSMUSG00000038676/ENSMUSG00000039137	66
GO:0010638	positive regulation of organelle organization	137/2800	492/14101	0.278455	1.40232	4.52139	8.80142e-06	0.000149755	0.000101884	ENSMUSG00000002233/ENSMUSG00000009013/ENSMUSG00000029581/ENSMUSG00000020053/ENSMUSG00000032231/ENSMUSG00000062929/ENSMUSG00000006699/ENSMUSG00000056201/ENSMUSG00000006304/ENSMUSG00000008859/ENSMUSG00000055447/ENSMUSG00000058569/ENSMUSG00000018293/ENSMUSG00000045664/ENSMUSG00000030403/ENSMUSG00000014867/ENSMUSG00000005103/ENSMUSG00000063065/ENSMUSG00000001847/ENSMUSG00000028249/ENSMUSG00000042745/ENSMUSG00000019054/ENSMUSG00000022091/ENSMUSG00000049521/ENSMUSG00000063838/ENSMUSG00000037405/ENSMUSG00000021998/ENSMUSG00000029528/ENSMUSG00000033940/ENSMUSG00000019942/ENSMUSG00000024959/ENSMUSG00000015932/ENSMUSG00000003873/ENSMUSG00000025135/ENSMUSG00000001403/ENSMUSG00000038000/ENSMUSG00000015149/ENSMUSG00000059586/ENSMUSG00000034708/ENSMUSG00000091971/ENSMUSG00000044147/ENSMUSG00000024778/ENSMUSG00000024659/ENSMUSG00000001105/ENSMUSG00000020390/ENSMUSG00000027306/ENSMUSG00000004451/ENSMUSG00000041959/ENSMUSG00000062960/ENSMUSG00000037712/ENSMUSG00000037736/ENSMUSG00000037062/ENSMUSG00000032366/ENSMUSG00000052727/ENSMUSG00000025026/ENSMUSG00000026341/ENSMUSG00000024381/ENSMUSG00000052921/ENSMUSG00000017774/ENSMUSG00000031328/ENSMUSG00000026278/ENSMUSG00000022808/ENSMUSG00000046223/ENSMUSG00000042364/ENSMUSG00000040964/ENSMUSG00000016758/ENSMUSG00000041891/ENSMUSG00000022469/ENSMUSG00000053158/ENSMUSG00000021972/ENSMUSG00000033545/ENSMUSG00000038416/ENSMUSG00000024913/ENSMUSG00000041734/ENSMUSG00000026181/ENSMUSG00000032475/ENSMUSG00000027479/ENSMUSG00000059552/ENSMUSG00000020111/ENSMUSG00000027381/ENSMUSG00000027805/ENSMUSG00000024687/ENSMUSG00000058230/ENSMUSG00000040711/ENSMUSG00000062352/ENSMUSG00000002963/ENSMUSG00000042870/ENSMUSG00000048583/ENSMUSG00000004891/ENSMUSG00000025810/ENSMUSG00000007815/ENSMUSG00000027002/ENSMUSG00000031207/ENSMUSG00000006932/ENSMUSG00000030447/ENSMUSG00000020580/ENSMUSG00000015937/ENSMUSG00000028868/ENSMUSG00000031015/ENSMUSG00000049550/ENSMUSG00000059248/ENSMUSG00000026737/ENSMUSG00000022353/ENSMUSG00000050953/ENSMUSG00000030691/ENSMUSG00000032740/ENSMUSG00000014778/ENSMUSG00000021367/ENSMUSG00000011877/ENSMUSG00000017737/ENSMUSG00000022488/ENSMUSG00000033542/ENSMUSG00000022812/ENSMUSG00000030172/ENSMUSG00000026187/ENSMUSG00000045038/ENSMUSG00000037098/ENSMUSG00000031865/ENSMUSG00000048450/ENSMUSG00000064128/ENSMUSG00000021754/ENSMUSG00000006740/ENSMUSG00000000489/ENSMUSG00000034724/ENSMUSG00000019997/ENSMUSG00000022973/ENSMUSG00000020592/ENSMUSG00000027132/ENSMUSG00000022184/ENSMUSG00000030397/ENSMUSG00000031696/ENSMUSG00000032504/ENSMUSG00000025219/ENSMUSG00000038668/ENSMUSG00000021469/ENSMUSG00000007655/ENSMUSG00000038203	137
GO:0003177	pulmonary valve development	14/2800	22/14101	0.636364	3.20477	5.15133	9.07788e-06	0.000154001	0.000104772	ENSMUSG00000040289/ENSMUSG00000057123/ENSMUSG00000036867/ENSMUSG00000022883/ENSMUSG00000026923/ENSMUSG00000030341/ENSMUSG00000021835/ENSMUSG00000022894/ENSMUSG00000028978/ENSMUSG00000031558/ENSMUSG00000039239/ENSMUSG00000067336/ENSMUSG00000032327/ENSMUSG00000027276	14
GO:0014855	striated muscle cell proliferation	33/2800	80/14101	0.4125	2.07738	4.8101	9.22481e-06	0.00015557	0.00010584	ENSMUSG00000020612/ENSMUSG00000000058/ENSMUSG00000032440/ENSMUSG00000019942/ENSMUSG00000022024/ENSMUSG00000030067/ENSMUSG00000024056/ENSMUSG00000026923/ENSMUSG00000031681/ENSMUSG00000053110/ENSMUSG00000050989/ENSMUSG00000053158/ENSMUSG00000053137/ENSMUSG00000021067/ENSMUSG00000062991/ENSMUSG00000006932/ENSMUSG00000045414/ENSMUSG00000050953/ENSMUSG00000031565/ENSMUSG00000005836/ENSMUSG00000000184/ENSMUSG00000030315/ENSMUSG00000039239/ENSMUSG00000024789/ENSMUSG00000036585/ENSMUSG00000020900/ENSMUSG00000015846/ENSMUSG00000022306/ENSMUSG00000048078/ENSMUSG00000030849/ENSMUSG00000046714/ENSMUSG00000010797/ENSMUSG00000022865	33
GO:2001057	reactive nitrogen species metabolic process	33/2800	80/14101	0.4125	2.07738	4.8101	9.22481e-06	0.00015557	0.00010584	ENSMUSG00000009013/ENSMUSG00000002985/ENSMUSG00000020053/ENSMUSG00000055447/ENSMUSG00000043505/ENSMUSG00000001847/ENSMUSG00000055148/ENSMUSG00000022037/ENSMUSG00000037405/ENSMUSG00000005514/ENSMUSG00000073481/ENSMUSG00000002944/ENSMUSG00000075701/ENSMUSG00000041736/ENSMUSG00000079685/ENSMUSG00000033735/ENSMUSG00000027832/ENSMUSG00000026279/ENSMUSG00000052155/ENSMUSG00000022892/ENSMUSG00000028194/ENSMUSG00000039005/ENSMUSG00000028978/ENSMUSG00000020580/ENSMUSG00000078452/ENSMUSG00000001729/ENSMUSG00000033335/ENSMUSG00000031904/ENSMUSG00000024789/ENSMUSG00000026621/ENSMUSG00000007655/ENSMUSG00000017969/ENSMUSG00000020810	33
GO:0051962	positive regulation of nervous system development	93/2800	309/14101	0.300971	1.51571	4.56249	9.46398e-06	0.000159134	0.000108264	ENSMUSG00000002985/ENSMUSG00000020053/ENSMUSG00000030890/ENSMUSG00000019970/ENSMUSG00000023277/ENSMUSG00000022528/ENSMUSG00000042228/ENSMUSG00000026277/ENSMUSG00000028800/ENSMUSG00000018736/ENSMUSG00000041736/ENSMUSG00000020644/ENSMUSG00000031520/ENSMUSG00000022883/ENSMUSG00000000753/ENSMUSG00000046699/ENSMUSG00000020476/ENSMUSG00000026193/ENSMUSG00000026728/ENSMUSG00000062960/ENSMUSG00000029648/ENSMUSG00000037062/ENSMUSG00000068036/ENSMUSG00000026923/ENSMUSG00000052727/ENSMUSG00000034675/ENSMUSG00000026341/ENSMUSG00000024381/ENSMUSG00000020458/ENSMUSG00000030123/ENSMUSG00000021108/ENSMUSG00000039167/ENSMUSG00000051379/ENSMUSG00000022607/ENSMUSG00000028399/ENSMUSG00000028184/ENSMUSG00000039952/ENSMUSG00000002885/ENSMUSG00000013089/ENSMUSG00000026211/ENSMUSG00000046876/ENSMUSG00000021615/ENSMUSG00000015291/ENSMUSG00000032554/ENSMUSG00000035274/ENSMUSG00000043051/ENSMUSG00000069662/ENSMUSG00000025810/ENSMUSG00000025809/ENSMUSG00000062991/ENSMUSG00000006932/ENSMUSG00000030447/ENSMUSG00000028649/ENSMUSG00000024085/ENSMUSG00000047414/ENSMUSG00000063632/ENSMUSG00000062078/ENSMUSG00000020132/ENSMUSG00000021057/ENSMUSG00000022055/ENSMUSG00000031558/ENSMUSG00000034312/ENSMUSG00000022812/ENSMUSG00000049791/ENSMUSG00000038545/ENSMUSG00000026187/ENSMUSG00000020152/ENSMUSG00000020052/ENSMUSG00000067336/ENSMUSG00000021756/ENSMUSG00000030265/ENSMUSG00000037820/ENSMUSG00000022973/ENSMUSG00000021224/ENSMUSG00000053510/ENSMUSG00000026965/ENSMUSG00000020745/ENSMUSG00000021068/ENSMUSG00000029020/ENSMUSG00000027239/ENSMUSG00000029838/ENSMUSG00000050071/ENSMUSG00000048078/ENSMUSG00000004885/ENSMUSG00000038780/ENSMUSG00000002489/ENSMUSG00000040249/ENSMUSG00000010797/ENSMUSG00000027820/ENSMUSG00000028949/ENSMUSG00000036295/ENSMUSG00000027358/ENSMUSG00000036606	93
GO:0031334	positive regulation of protein-containing complex assembly	62/2800	186/14101	0.333333	1.67869	4.63785	9.52796e-06	0.00015974	0.000108677	ENSMUSG00000002233/ENSMUSG00000029581/ENSMUSG00000006304/ENSMUSG00000018293/ENSMUSG00000045664/ENSMUSG00000030403/ENSMUSG00000001847/ENSMUSG00000026021/ENSMUSG00000022037/ENSMUSG00000049521/ENSMUSG00000063838/ENSMUSG00000037405/ENSMUSG00000021998/ENSMUSG00000033940/ENSMUSG00000002944/ENSMUSG00000003873/ENSMUSG00000091971/ENSMUSG00000019256/ENSMUSG00000044147/ENSMUSG00000024778/ENSMUSG00000028456/ENSMUSG00000044562/ENSMUSG00000031871/ENSMUSG00000037712/ENSMUSG00000037062/ENSMUSG00000052727/ENSMUSG00000026341/ENSMUSG00000024381/ENSMUSG00000017774/ENSMUSG00000022178/ENSMUSG00000016758/ENSMUSG00000053158/ENSMUSG00000057058/ENSMUSG00000041734/ENSMUSG00000032475/ENSMUSG00000027479/ENSMUSG00000059552/ENSMUSG00000039005/ENSMUSG00000027381/ENSMUSG00000021959/ENSMUSG00000027805/ENSMUSG00000007815/ENSMUSG00000062991/ENSMUSG00000027002/ENSMUSG00000031207/ENSMUSG00000049550/ENSMUSG00000030691/ENSMUSG00000015243/ENSMUSG00000011877/ENSMUSG00000014444/ENSMUSG00000026883/ENSMUSG00000022488/ENSMUSG00000033542/ENSMUSG00000032532/ENSMUSG00000022812/ENSMUSG00000045038/ENSMUSG00000031865/ENSMUSG00000021754/ENSMUSG00000030397/ENSMUSG00000047139/ENSMUSG00000046714/ENSMUSG00000007655	62
GO:0099175	regulation of postsynapse organization	57/2800	167/14101	0.341317	1.7189	4.65177	9.69591e-06	0.000162081	0.000110269	ENSMUSG00000002985/ENSMUSG00000021877/ENSMUSG00000006699/ENSMUSG00000056201/ENSMUSG00000027954/ENSMUSG00000018381/ENSMUSG00000001847/ENSMUSG00000073982/ENSMUSG00000029684/ENSMUSG00000079037/ENSMUSG00000017740/ENSMUSG00000020773/ENSMUSG00000047368/ENSMUSG00000057531/ENSMUSG00000021546/ENSMUSG00000024304/ENSMUSG00000020476/ENSMUSG00000068036/ENSMUSG00000052727/ENSMUSG00000029121/ENSMUSG00000034675/ENSMUSG00000026341/ENSMUSG00000052921/ENSMUSG00000020458/ENSMUSG00000022892/ENSMUSG00000041112/ENSMUSG00000003346/ENSMUSG00000027540/ENSMUSG00000028399/ENSMUSG00000022656/ENSMUSG00000060166/ENSMUSG00000026620/ENSMUSG00000043051/ENSMUSG00000036158/ENSMUSG00000069662/ENSMUSG00000025969/ENSMUSG00000026121/ENSMUSG00000028273/ENSMUSG00000047414/ENSMUSG00000035168/ENSMUSG00000019843/ENSMUSG00000030536/ENSMUSG00000031565/ENSMUSG00000033906/ENSMUSG00000001729/ENSMUSG00000021365/ENSMUSG00000022377/ENSMUSG00000020152/ENSMUSG00000033768/ENSMUSG00000059981/ENSMUSG00000058325/ENSMUSG00000021224/ENSMUSG00000031696/ENSMUSG00000020745/ENSMUSG00000029020/ENSMUSG00000032827/ENSMUSG00000002489	57
GO:0001738	morphogenesis of a polarized epithelium	25/2800	54/14101	0.462963	2.33151	4.87957	1.00744e-05	0.000166943	0.000113577	ENSMUSG00000062825/ENSMUSG00000006699/ENSMUSG00000042812/ENSMUSG00000005103/ENSMUSG00000031823/ENSMUSG00000001105/ENSMUSG00000034101/ENSMUSG00000020733/ENSMUSG00000027996/ENSMUSG00000023972/ENSMUSG00000070047/ENSMUSG00000046743/ENSMUSG00000029580/ENSMUSG00000007815/ENSMUSG00000031207/ENSMUSG00000031214/ENSMUSG00000061244/ENSMUSG00000036862/ENSMUSG00000020671/ENSMUSG00000020745/ENSMUSG00000068079/ENSMUSG00000031548/ENSMUSG00000038402/ENSMUSG00000026556/ENSMUSG00000027378	25
GO:0006695	cholesterol biosynthetic process	25/2800	54/14101	0.462963	2.33151	4.87957	1.00744e-05	0.000166943	0.000113577	ENSMUSG00000002985/ENSMUSG00000059743/ENSMUSG00000024781/ENSMUSG00000005514/ENSMUSG00000031349/ENSMUSG00000027952/ENSMUSG00000031168/ENSMUSG00000058454/ENSMUSG00000005469/ENSMUSG00000032018/ENSMUSG00000031604/ENSMUSG00000045294/ENSMUSG00000021273/ENSMUSG00000003721/ENSMUSG00000006517/ENSMUSG00000033105/ENSMUSG00000093930/ENSMUSG00000001467/ENSMUSG00000062078/ENSMUSG00000021670/ENSMUSG00000058258/ENSMUSG00000036585/ENSMUSG00000022463/ENSMUSG00000003585/ENSMUSG00000057614	25
GO:1902653	secondary alcohol biosynthetic process	25/2800	54/14101	0.462963	2.33151	4.87957	1.00744e-05	0.000166943	0.000113577	ENSMUSG00000002985/ENSMUSG00000059743/ENSMUSG00000024781/ENSMUSG00000005514/ENSMUSG00000031349/ENSMUSG00000027952/ENSMUSG00000031168/ENSMUSG00000058454/ENSMUSG00000005469/ENSMUSG00000032018/ENSMUSG00000031604/ENSMUSG00000045294/ENSMUSG00000021273/ENSMUSG00000003721/ENSMUSG00000006517/ENSMUSG00000033105/ENSMUSG00000093930/ENSMUSG00000001467/ENSMUSG00000062078/ENSMUSG00000021670/ENSMUSG00000058258/ENSMUSG00000036585/ENSMUSG00000022463/ENSMUSG00000003585/ENSMUSG00000057614	25
GO:0032835	glomerulus development	29/2800	67/14101	0.432836	2.17979	4.81817	1.04377e-05	0.000172464	0.000117333	ENSMUSG00000016494/ENSMUSG00000022528/ENSMUSG00000004655/ENSMUSG00000019256/ENSMUSG00000045763/ENSMUSG00000005397/ENSMUSG00000026923/ENSMUSG00000006386/ENSMUSG00000054808/ENSMUSG00000021835/ENSMUSG00000034101/ENSMUSG00000035783/ENSMUSG00000027803/ENSMUSG00000057329/ENSMUSG00000022353/ENSMUSG00000022122/ENSMUSG00000030536/ENSMUSG00000028161/ENSMUSG00000044317/ENSMUSG00000021367/ENSMUSG00000006800/ENSMUSG00000061665/ENSMUSG00000000489/ENSMUSG00000047139/ENSMUSG00000048387/ENSMUSG00000046714/ENSMUSG00000026556/ENSMUSG00000045680/ENSMUSG00000027276	29
GO:0072006	nephron development	51/2800	145/14101	0.351724	1.77131	4.64688	1.09092e-05	0.000179734	0.000122279	ENSMUSG00000016494/ENSMUSG00000028988/ENSMUSG00000030890/ENSMUSG00000038721/ENSMUSG00000022528/ENSMUSG00000025151/ENSMUSG00000040289/ENSMUSG00000004655/ENSMUSG00000019256/ENSMUSG00000045763/ENSMUSG00000005397/ENSMUSG00000026923/ENSMUSG00000006386/ENSMUSG00000054808/ENSMUSG00000021835/ENSMUSG00000001507/ENSMUSG00000053110/ENSMUSG00000030082/ENSMUSG00000034101/ENSMUSG00000015619/ENSMUSG00000035783/ENSMUSG00000042942/ENSMUSG00000046743/ENSMUSG00000027803/ENSMUSG00000006932/ENSMUSG00000057329/ENSMUSG00000022353/ENSMUSG00000022122/ENSMUSG00000030536/ENSMUSG00000024515/ENSMUSG00000028161/ENSMUSG00000044317/ENSMUSG00000021367/ENSMUSG00000006800/ENSMUSG00000031734/ENSMUSG00000061665/ENSMUSG00000036862/ENSMUSG00000000489/ENSMUSG00000036585/ENSMUSG00000014773/ENSMUSG00000047139/ENSMUSG00000025219/ENSMUSG00000048387/ENSMUSG00000046714/ENSMUSG00000000567/ENSMUSG00000026556/ENSMUSG00000045680/ENSMUSG00000038210/ENSMUSG00000027276/ENSMUSG00000027358/ENSMUSG00000055653	51
GO:0035909	aorta morphogenesis	19/2800	36/14101	0.527778	2.65793	4.95766	1.11466e-05	0.000183	0.000124501	ENSMUSG00000026814/ENSMUSG00000022528/ENSMUSG00000032440/ENSMUSG00000024909/ENSMUSG00000030022/ENSMUSG00000040289/ENSMUSG00000000530/ENSMUSG00000026923/ENSMUSG00000001555/ENSMUSG00000027314/ENSMUSG00000001300/ENSMUSG00000022836/ENSMUSG00000015468/ENSMUSG00000039239/ENSMUSG00000029710/ENSMUSG00000040249/ENSMUSG00000025219/ENSMUSG00000076431/ENSMUSG00000027276	19
GO:0060428	lung epithelium development	23/2800	48/14101	0.479167	2.41312	4.8814	1.11746e-05	0.000183	0.000124501	ENSMUSG00000019539/ENSMUSG00000020053/ENSMUSG00000006699/ENSMUSG00000055148/ENSMUSG00000015889/ENSMUSG00000030067/ENSMUSG00000058454/ENSMUSG00000021835/ENSMUSG00000053110/ENSMUSG00000039286/ENSMUSG00000021067/ENSMUSG00000056758/ENSMUSG00000008575/ENSMUSG00000006932/ENSMUSG00000005836/ENSMUSG00000020052/ENSMUSG00000030265/ENSMUSG00000037025/ENSMUSG00000032327/ENSMUSG00000030849/ENSMUSG00000038253/ENSMUSG00000010797/ENSMUSG00000000567	23
GO:0045664	regulation of neuron differentiation	61/2800	183/14101	0.333333	1.67869	4.5998	1.12034e-05	0.000183	0.000124501	ENSMUSG00000001847/ENSMUSG00000060802/ENSMUSG00000020027/ENSMUSG00000022528/ENSMUSG00000042258/ENSMUSG00000040289/ENSMUSG00000020644/ENSMUSG00000020232/ENSMUSG00000037032/ENSMUSG00000003814/ENSMUSG00000026923/ENSMUSG00000052727/ENSMUSG00000003948/ENSMUSG00000026341/ENSMUSG00000024381/ENSMUSG00000020458/ENSMUSG00000022892/ENSMUSG00000017466/ENSMUSG00000053477/ENSMUSG00000021835/ENSMUSG00000011958/ENSMUSG00000027996/ENSMUSG00000037992/ENSMUSG00000035314/ENSMUSG00000013089/ENSMUSG00000025216/ENSMUSG00000046731/ENSMUSG00000015053/ENSMUSG00000025809/ENSMUSG00000007815/ENSMUSG00000022048/ENSMUSG00000024238/ENSMUSG00000057329/ENSMUSG00000020859/ENSMUSG00000063632/ENSMUSG00000050966/ENSMUSG00000042834/ENSMUSG00000038872/ENSMUSG00000022122/ENSMUSG00000031565/ENSMUSG00000051391/ENSMUSG00000022812/ENSMUSG00000031734/ENSMUSG00000024290/ENSMUSG00000020052/ENSMUSG00000028059/ENSMUSG00000014773/ENSMUSG00000021224/ENSMUSG00000037025/ENSMUSG00000050071/ENSMUSG00000028039/ENSMUSG00000047139/ENSMUSG00000031548/ENSMUSG00000002489/ENSMUSG00000082229/ENSMUSG00000000567/ENSMUSG00000007655/ENSMUSG00000026686/ENSMUSG00000028654/ENSMUSG00000027276/ENSMUSG00000027358	61
GO:0001886	endothelial cell morphogenesis	11/2800	15/14101	0.733333	3.69312	5.19442	1.14377e-05	0.000186294	0.000126742	ENSMUSG00000042745/ENSMUSG00000031871/ENSMUSG00000037242/ENSMUSG00000015468/ENSMUSG00000075254/ENSMUSG00000001435/ENSMUSG00000020717/ENSMUSG00000045095/ENSMUSG00000032531/ENSMUSG00000014813/ENSMUSG00000038203	11
GO:0001569	branching involved in blood vessel morphogenesis	21/2800	42/14101	0.5	2.51804	4.9041	1.16721e-05	0.000189034	0.000128607	ENSMUSG00000026814/ENSMUSG00000078202/ENSMUSG00000032440/ENSMUSG00000019256/ENSMUSG00000062960/ENSMUSG00000029648/ENSMUSG00000006386/ENSMUSG00000030123/ENSMUSG00000027314/ENSMUSG00000027996/ENSMUSG00000026836/ENSMUSG00000015468/ENSMUSG00000031502/ENSMUSG00000025810/ENSMUSG00000006932/ENSMUSG00000021367/ENSMUSG00000027239/ENSMUSG00000025219/ENSMUSG00000046714/ENSMUSG00000023411/ENSMUSG00000026556	21
GO:0085029	extracellular matrix assembly	21/2800	42/14101	0.5	2.51804	4.9041	1.16721e-05	0.000189034	0.000128607	ENSMUSG00000031342/ENSMUSG00000024909/ENSMUSG00000033684/ENSMUSG00000001240/ENSMUSG00000026923/ENSMUSG00000001555/ENSMUSG00000029163/ENSMUSG00000033191/ENSMUSG00000031451/ENSMUSG00000039952/ENSMUSG00000036158/ENSMUSG00000033149/ENSMUSG00000020674/ENSMUSG00000048537/ENSMUSG00000024515/ENSMUSG00000029661/ENSMUSG00000033792/ENSMUSG00000000567/ENSMUSG00000042436/ENSMUSG00000002900/ENSMUSG00000022367	21
GO:0035051	cardiocyte differentiation	57/2800	168/14101	0.339286	1.70867	4.59944	1.18745e-05	0.000191689	0.000130413	ENSMUSG00000020053/ENSMUSG00000006699/ENSMUSG00000025902/ENSMUSG00000059743/ENSMUSG00000063065/ENSMUSG00000031633/ENSMUSG00000098098/ENSMUSG00000022528/ENSMUSG00000019942/ENSMUSG00000042258/ENSMUSG00000036867/ENSMUSG00000024011/ENSMUSG00000071317/ENSMUSG00000019487/ENSMUSG00000030067/ENSMUSG00000001105/ENSMUSG00000003814/ENSMUSG00000053819/ENSMUSG00000026923/ENSMUSG00000046470/ENSMUSG00000021835/ENSMUSG00000037992/ENSMUSG00000022371/ENSMUSG00000001300/ENSMUSG00000026836/ENSMUSG00000017491/ENSMUSG00000029156/ENSMUSG00000018476/ENSMUSG00000036158/ENSMUSG00000025809/ENSMUSG00000062991/ENSMUSG00000022565/ENSMUSG00000006932/ENSMUSG00000028273/ENSMUSG00000035799/ENSMUSG00000005836/ENSMUSG00000024515/ENSMUSG00000000184/ENSMUSG00000066406/ENSMUSG00000021367/ENSMUSG00000039239/ENSMUSG00000022812/ENSMUSG00000031734/ENSMUSG00000000489/ENSMUSG00000014773/ENSMUSG00000020900/ENSMUSG00000030557/ENSMUSG00000015846/ENSMUSG00000048078/ENSMUSG00000038112/ENSMUSG00000022865/ENSMUSG00000026556/ENSMUSG00000053702/ENSMUSG00000018604/ENSMUSG00000027276/ENSMUSG00000027358/ENSMUSG00000005124	57
GO:1903706	regulation of hemopoiesis	105/2800	360/14101	0.291667	1.46885	4.48549	1.19261e-05	0.000191689	0.000130413	ENSMUSG00000000957/ENSMUSG00000044258/ENSMUSG00000068220/ENSMUSG00000027523/ENSMUSG00000056648/ENSMUSG00000028988/ENSMUSG00000020484/ENSMUSG00000078202/ENSMUSG00000030579/ENSMUSG00000043505/ENSMUSG00000015217/ENSMUSG00000066551/ENSMUSG00000060802/ENSMUSG00000032440/ENSMUSG00000026029/ENSMUSG00000042228/ENSMUSG00000037465/ENSMUSG00000031304/ENSMUSG00000030538/ENSMUSG00000039157/ENSMUSG00000026395/ENSMUSG00000024425/ENSMUSG00000066684/ENSMUSG00000024959/ENSMUSG00000023367/ENSMUSG00000014599/ENSMUSG00000020644/ENSMUSG00000054717/ENSMUSG00000002981/ENSMUSG00000068290/ENSMUSG00000030067/ENSMUSG00000020101/ENSMUSG00000039461/ENSMUSG00000024778/ENSMUSG00000031805/ENSMUSG00000024659/ENSMUSG00000000409/ENSMUSG00000052155/ENSMUSG00000046207/ENSMUSG00000027210/ENSMUSG00000021486/ENSMUSG00000032501/ENSMUSG00000021127/ENSMUSG00000033565/ENSMUSG00000031451/ENSMUSG00000021835/ENSMUSG00000029810/ENSMUSG00000031712/ENSMUSG00000042594/ENSMUSG00000038855/ENSMUSG00000053158/ENSMUSG00000037992/ENSMUSG00000015619/ENSMUSG00000036931/ENSMUSG00000024812/ENSMUSG00000030157/ENSMUSG00000015053/ENSMUSG00000018899/ENSMUSG00000021025/ENSMUSG00000038037/ENSMUSG00000029580/ENSMUSG00000032035/ENSMUSG00000007815/ENSMUSG00000006932/ENSMUSG00000030748/ENSMUSG00000024238/ENSMUSG00000019966/ENSMUSG00000001288/ENSMUSG00000062078/ENSMUSG00000052713/ENSMUSG00000027204/ENSMUSG00000045817/ENSMUSG00000028161/ENSMUSG00000031885/ENSMUSG00000022488/ENSMUSG00000021365/ENSMUSG00000027339/ENSMUSG00000022812/ENSMUSG00000024921/ENSMUSG00000026288/ENSMUSG00000014773/ENSMUSG00000033767/ENSMUSG00000037104/ENSMUSG00000021408/ENSMUSG00000000782/ENSMUSG00000027583/ENSMUSG00000021686/ENSMUSG00000027239/ENSMUSG00000029838/ENSMUSG00000047139/ENSMUSG00000046402/ENSMUSG00000031548/ENSMUSG00000000693/ENSMUSG00000038253/ENSMUSG00000022676/ENSMUSG00000028949/ENSMUSG00000038151/ENSMUSG00000040856/ENSMUSG00000038236/ENSMUSG00000039377/ENSMUSG00000038227/ENSMUSG00000076431/ENSMUSG00000056313/ENSMUSG00000027276/ENSMUSG00000031642	105
GO:0006816	calcium ion transport	97/2800	327/14101	0.296636	1.49388	4.49776	1.19366e-05	0.000191689	0.000130413	ENSMUSG00000032966/ENSMUSG00000020053/ENSMUSG00000001175/ENSMUSG00000036438/ENSMUSG00000042682/ENSMUSG00000026385/ENSMUSG00000050777/ENSMUSG00000003161/ENSMUSG00000023010/ENSMUSG00000043505/ENSMUSG00000029234/ENSMUSG00000031532/ENSMUSG00000028466/ENSMUSG00000026021/ENSMUSG00000022528/ENSMUSG00000055493/ENSMUSG00000006519/ENSMUSG00000037405/ENSMUSG00000042228/ENSMUSG00000020849/ENSMUSG00000019370/ENSMUSG00000079037/ENSMUSG00000026395/ENSMUSG00000042258/ENSMUSG00000022452/ENSMUSG00000050234/ENSMUSG00000020577/ENSMUSG00000027716/ENSMUSG00000003873/ENSMUSG00000050147/ENSMUSG00000041736/ENSMUSG00000003573/ENSMUSG00000021541/ENSMUSG00000001741/ENSMUSG00000052889/ENSMUSG00000032741/ENSMUSG00000019256/ENSMUSG00000031805/ENSMUSG00000029432/ENSMUSG00000000409/ENSMUSG00000041046/ENSMUSG00000032570/ENSMUSG00000032562/ENSMUSG00000018340/ENSMUSG00000001240/ENSMUSG00000044338/ENSMUSG00000019943/ENSMUSG00000053819/ENSMUSG00000049686/ENSMUSG00000024381/ENSMUSG00000027217/ENSMUSG00000031328/ENSMUSG00000033788/ENSMUSG00000048200/ENSMUSG00000031451/ENSMUSG00000021835/ENSMUSG00000030082/ENSMUSG00000050989/ENSMUSG00000022469/ENSMUSG00000022836/ENSMUSG00000038349/ENSMUSG00000041798/ENSMUSG00000028207/ENSMUSG00000064210/ENSMUSG00000020111/ENSMUSG00000000738/ENSMUSG00000004110/ENSMUSG00000059588/ENSMUSG00000007815/ENSMUSG00000028978/ENSMUSG00000006932/ENSMUSG00000057329/ENSMUSG00000069833/ENSMUSG00000019843/ENSMUSG00000050953/ENSMUSG00000022122/ENSMUSG00000028161/ENSMUSG00000021057/ENSMUSG00000021367/ENSMUSG00000016933/ENSMUSG00000042272/ENSMUSG00000020178/ENSMUSG00000039239/ENSMUSG00000001729/ENSMUSG00000014813/ENSMUSG00000045038/ENSMUSG00000030287/ENSMUSG00000000489/ENSMUSG00000019997/ENSMUSG00000039156/ENSMUSG00000030987/ENSMUSG00000035873/ENSMUSG00000036834/ENSMUSG00000027861/ENSMUSG00000007655/ENSMUSG00000038676/ENSMUSG00000000617	97
GO:0003181	atrioventricular valve morphogenesis	15/2800	25/14101	0.6	3.02164	5.03576	1.21209e-05	0.000194104	0.000132056	ENSMUSG00000027954/ENSMUSG00000028195/ENSMUSG00000032440/ENSMUSG00000040289/ENSMUSG00000036867/ENSMUSG00000026923/ENSMUSG00000026836/ENSMUSG00000035799/ENSMUSG00000024515/ENSMUSG00000039239/ENSMUSG00000067336/ENSMUSG00000036862/ENSMUSG00000022306/ENSMUSG00000076431/ENSMUSG00000027358	15
GO:0048010	vascular endothelial growth factor receptor signaling pathway	33/2800	81/14101	0.407407	2.05173	4.72502	1.26256e-05	0.000201622	0.000137171	ENSMUSG00000045930/ENSMUSG00000020484/ENSMUSG00000031955/ENSMUSG00000066150/ENSMUSG00000032679/ENSMUSG00000031520/ENSMUSG00000022883/ENSMUSG00000052889/ENSMUSG00000024986/ENSMUSG00000062960/ENSMUSG00000029648/ENSMUSG00000041445/ENSMUSG00000006386/ENSMUSG00000020357/ENSMUSG00000029163/ENSMUSG00000033191/ENSMUSG00000024168/ENSMUSG00000021835/ENSMUSG00000006445/ENSMUSG00000027540/ENSMUSG00000025810/ENSMUSG00000031565/ENSMUSG00000026883/ENSMUSG00000001036/ENSMUSG00000041187/ENSMUSG00000029710/ENSMUSG00000049791/ENSMUSG00000014773/ENSMUSG00000030849/ENSMUSG00000029245/ENSMUSG00000046714/ENSMUSG00000003534/ENSMUSG00000048612	33
GO:0046620	regulation of organ growth	39/2800	102/14101	0.382353	1.92556	4.66965	1.29633e-05	0.000206437	0.000140446	ENSMUSG00000020053/ENSMUSG00000019960/ENSMUSG00000059743/ENSMUSG00000031633/ENSMUSG00000032440/ENSMUSG00000019942/ENSMUSG00000031563/ENSMUSG00000024011/ENSMUSG00000019487/ENSMUSG00000027808/ENSMUSG00000030067/ENSMUSG00000019256/ENSMUSG00000024947/ENSMUSG00000026923/ENSMUSG00000053110/ENSMUSG00000022607/ENSMUSG00000022371/ENSMUSG00000053137/ENSMUSG00000027381/ENSMUSG00000021959/ENSMUSG00000021067/ENSMUSG00000048583/ENSMUSG00000062991/ENSMUSG00000024985/ENSMUSG00000050953/ENSMUSG00000031565/ENSMUSG00000005836/ENSMUSG00000000184/ENSMUSG00000021367/ENSMUSG00000030315/ENSMUSG00000001729/ENSMUSG00000022306/ENSMUSG00000030849/ENSMUSG00000025219/ENSMUSG00000046714/ENSMUSG00000010797/ENSMUSG00000022865/ENSMUSG00000039377/ENSMUSG00000005124	39
GO:0050886	endocrine process	30/2800	71/14101	0.422535	2.12792	4.74251	1.32015e-05	0.000209647	0.00014263	ENSMUSG00000027523/ENSMUSG00000075702/ENSMUSG00000006519/ENSMUSG00000057123/ENSMUSG00000041736/ENSMUSG00000004655/ENSMUSG00000031007/ENSMUSG00000052155/ENSMUSG00000022150/ENSMUSG00000037010/ENSMUSG00000026796/ENSMUSG00000031891/ENSMUSG00000015619/ENSMUSG00000007815/ENSMUSG00000028978/ENSMUSG00000062991/ENSMUSG00000057530/ENSMUSG00000050953/ENSMUSG00000022122/ENSMUSG00000031565/ENSMUSG00000024515/ENSMUSG00000021367/ENSMUSG00000023809/ENSMUSG00000049791/ENSMUSG00000037098/ENSMUSG00000029020/ENSMUSG00000027820/ENSMUSG00000018604/ENSMUSG00000038676/ENSMUSG00000039062	30
GO:0038127	ERBB signaling pathway	51/2800	146/14101	0.349315	1.75918	4.5897	1.35717e-05	0.000214929	0.000146224	ENSMUSG00000021877/ENSMUSG00000008859/ENSMUSG00000021190/ENSMUSG00000063065/ENSMUSG00000031955/ENSMUSG00000079477/ENSMUSG00000028098/ENSMUSG00000021501/ENSMUSG00000024486/ENSMUSG00000046733/ENSMUSG00000032388/ENSMUSG00000025371/ENSMUSG00000089832/ENSMUSG00000031813/ENSMUSG00000004451/ENSMUSG00000062960/ENSMUSG00000029648/ENSMUSG00000020458/ENSMUSG00000006386/ENSMUSG00000020357/ENSMUSG00000033191/ENSMUSG00000046223/ENSMUSG00000006445/ENSMUSG00000042626/ENSMUSG00000022607/ENSMUSG00000042284/ENSMUSG00000031841/ENSMUSG00000031714/ENSMUSG00000036158/ENSMUSG00000062991/ENSMUSG00000039959/ENSMUSG00000030536/ENSMUSG00000031565/ENSMUSG00000032740/ENSMUSG00000003518/ENSMUSG00000016933/ENSMUSG00000026883/ENSMUSG00000017737/ENSMUSG00000028121/ENSMUSG00000001729/ENSMUSG00000029710/ENSMUSG00000025499/ENSMUSG00000022637/ENSMUSG00000037104/ENSMUSG00000022114/ENSMUSG00000028771/ENSMUSG00000030849/ENSMUSG00000032076/ENSMUSG00000029245/ENSMUSG00000000567/ENSMUSG00000003534	51
GO:0043116	negative regulation of vascular permeability	13/2800	20/14101	0.65	3.27345	5.06423	1.37342e-05	0.000216902	0.000147566	ENSMUSG00000002985/ENSMUSG00000037712/ENSMUSG00000001240/ENSMUSG00000041378/ENSMUSG00000028194/ENSMUSG00000030790/ENSMUSG00000058230/ENSMUSG00000038587/ENSMUSG00000030516/ENSMUSG00000041688/ENSMUSG00000020178/ENSMUSG00000031558/ENSMUSG00000030653	13
GO:0046209	nitric oxide metabolic process	32/2800	78/14101	0.410256	2.06608	4.69945	1.43443e-05	0.000225912	0.000153696	ENSMUSG00000009013/ENSMUSG00000002985/ENSMUSG00000020053/ENSMUSG00000055447/ENSMUSG00000043505/ENSMUSG00000001847/ENSMUSG00000055148/ENSMUSG00000022037/ENSMUSG00000037405/ENSMUSG00000005514/ENSMUSG00000073481/ENSMUSG00000002944/ENSMUSG00000075701/ENSMUSG00000041736/ENSMUSG00000079685/ENSMUSG00000033735/ENSMUSG00000027832/ENSMUSG00000052155/ENSMUSG00000022892/ENSMUSG00000028194/ENSMUSG00000039005/ENSMUSG00000028978/ENSMUSG00000020580/ENSMUSG00000078452/ENSMUSG00000001729/ENSMUSG00000033335/ENSMUSG00000031904/ENSMUSG00000024789/ENSMUSG00000026621/ENSMUSG00000007655/ENSMUSG00000017969/ENSMUSG00000020810	32
GO:1905475	regulation of protein localization to membrane	65/2800	200/14101	0.325	1.63672	4.51412	1.48428e-05	0.000232635	0.00015827	ENSMUSG00000037706/ENSMUSG00000000957/ENSMUSG00000022841/ENSMUSG00000018567/ENSMUSG00000006304/ENSMUSG00000018381/ENSMUSG00000001847/ENSMUSG00000004771/ENSMUSG00000029390/ENSMUSG00000029048/ENSMUSG00000019054/ENSMUSG00000019998/ENSMUSG00000055493/ENSMUSG00000073982/ENSMUSG00000028618/ENSMUSG00000030538/ENSMUSG00000079037/ENSMUSG00000051355/ENSMUSG00000021124/ENSMUSG00000030805/ENSMUSG00000024304/ENSMUSG00000022112/ENSMUSG00000044147/ENSMUSG00000031823/ENSMUSG00000026696/ENSMUSG00000041046/ENSMUSG00000032570/ENSMUSG00000022150/ENSMUSG00000053819/ENSMUSG00000034675/ENSMUSG00000026341/ENSMUSG00000017774/ENSMUSG00000001507/ENSMUSG00000006445/ENSMUSG00000032290/ENSMUSG00000052397/ENSMUSG00000039952/ENSMUSG00000017776/ENSMUSG00000039470/ENSMUSG00000015291/ENSMUSG00000037295/ENSMUSG00000062352/ENSMUSG00000042757/ENSMUSG00000029580/ENSMUSG00000025809/ENSMUSG00000024247/ENSMUSG00000020315/ENSMUSG00000025555/ENSMUSG00000019843/ENSMUSG00000047126/ENSMUSG00000041488/ENSMUSG00000021057/ENSMUSG00000036667/ENSMUSG00000001729/ENSMUSG00000040760/ENSMUSG00000022812/ENSMUSG00000025499/ENSMUSG00000006740/ENSMUSG00000021224/ENSMUSG00000035152/ENSMUSG00000032883/ENSMUSG00000029838/ENSMUSG00000040249/ENSMUSG00000055653/ENSMUSG00000006301	65
GO:0030011	maintenance of cell polarity	10/2800	13/14101	0.769231	3.8739	5.15999	1.48525e-05	0.000232635	0.00015827	ENSMUSG00000008475/ENSMUSG00000005103/ENSMUSG00000055044/ENSMUSG00000020536/ENSMUSG00000020733/ENSMUSG00000022488/ENSMUSG00000026131/ENSMUSG00000022812/ENSMUSG00000032504/ENSMUSG00000035403	10
GO:0043086	negative regulation of catalytic activity	90/2800	300/14101	0.3	1.51082	4.45148	1.50574e-05	0.000235199	0.000160014	ENSMUSG00000027447/ENSMUSG00000002985/ENSMUSG00000070436/ENSMUSG00000026814/ENSMUSG00000021248/ENSMUSG00000023010/ENSMUSG00000024190/ENSMUSG00000029390/ENSMUSG00000020044/ENSMUSG00000020612/ENSMUSG00000010047/ENSMUSG00000055493/ENSMUSG00000042228/ENSMUSG00000026395/ENSMUSG00000031628/ENSMUSG00000071866/ENSMUSG00000069255/ENSMUSG00000021807/ENSMUSG00000011096/ENSMUSG00000057531/ENSMUSG00000005054/ENSMUSG00000028410/ENSMUSG00000034708/ENSMUSG00000046733/ENSMUSG00000000753/ENSMUSG00000027832/ENSMUSG00000024986/ENSMUSG00000025371/ENSMUSG00000024947/ENSMUSG00000044715/ENSMUSG00000017734/ENSMUSG00000044562/ENSMUSG00000021892/ENSMUSG00000032050/ENSMUSG00000060147/ENSMUSG00000026923/ENSMUSG00000024381/ENSMUSG00000022136/ENSMUSG00000021108/ENSMUSG00000032501/ENSMUSG00000001131/ENSMUSG00000004530/ENSMUSG00000017466/ENSMUSG00000057672/ENSMUSG00000022178/ENSMUSG00000036206/ENSMUSG00000028163/ENSMUSG00000027996/ENSMUSG00000027540/ENSMUSG00000035863/ENSMUSG00000068015/ENSMUSG00000026181/ENSMUSG00000075254/ENSMUSG00000020262/ENSMUSG00000028149/ENSMUSG00000021959/ENSMUSG00000062352/ENSMUSG00000002963/ENSMUSG00000004891/ENSMUSG00000048960/ENSMUSG00000028978/ENSMUSG00000027803/ENSMUSG00000022565/ENSMUSG00000020154/ENSMUSG00000015937/ENSMUSG00000030551/ENSMUSG00000021585/ENSMUSG00000024427/ENSMUSG00000053716/ENSMUSG00000021670/ENSMUSG00000021057/ENSMUSG00000003518/ENSMUSG00000026883/ENSMUSG00000041688/ENSMUSG00000042901/ENSMUSG00000035621/ENSMUSG00000001729/ENSMUSG00000025499/ENSMUSG00000039621/ENSMUSG00000027351/ENSMUSG00000037104/ENSMUSG00000022114/ENSMUSG00000031548/ENSMUSG00000027223/ENSMUSG00000007655/ENSMUSG00000035403/ENSMUSG00000021453/ENSMUSG00000037664/ENSMUSG00000027358/ENSMUSG00000006301	90
GO:0060349	bone morphogenesis	36/2800	92/14101	0.391304	1.97064	4.64919	1.51836e-05	0.000236524	0.000160916	ENSMUSG00000070436/ENSMUSG00000000957/ENSMUSG00000027523/ENSMUSG00000032440/ENSMUSG00000005514/ENSMUSG00000058806/ENSMUSG00000066026/ENSMUSG00000025402/ENSMUSG00000045672/ENSMUSG00000027198/ENSMUSG00000028763/ENSMUSG00000036356/ENSMUSG00000021835/ENSMUSG00000037992/ENSMUSG00000045294/ENSMUSG00000032737/ENSMUSG00000024913/ENSMUSG00000017491/ENSMUSG00000003721/ENSMUSG00000035799/ENSMUSG00000001288/ENSMUSG00000024619/ENSMUSG00000014813/ENSMUSG00000067336/ENSMUSG00000048450/ENSMUSG00000002881/ENSMUSG00000003316/ENSMUSG00000026147/ENSMUSG00000030849/ENSMUSG00000054675/ENSMUSG00000022483/ENSMUSG00000000567/ENSMUSG00000021469/ENSMUSG00000038210/ENSMUSG00000022367/ENSMUSG00000034135	36
GO:0051924	regulation of calcium ion transport	67/2800	208/14101	0.322115	1.6222	4.49978	1.53301e-05	0.000238158	0.000162027	ENSMUSG00000032966/ENSMUSG00000020053/ENSMUSG00000001175/ENSMUSG00000036438/ENSMUSG00000026385/ENSMUSG00000003161/ENSMUSG00000023010/ENSMUSG00000043505/ENSMUSG00000031532/ENSMUSG00000028466/ENSMUSG00000026021/ENSMUSG00000022528/ENSMUSG00000006519/ENSMUSG00000037405/ENSMUSG00000042228/ENSMUSG00000020849/ENSMUSG00000019370/ENSMUSG00000079037/ENSMUSG00000042258/ENSMUSG00000020577/ENSMUSG00000027716/ENSMUSG00000003873/ENSMUSG00000050147/ENSMUSG00000041736/ENSMUSG00000003573/ENSMUSG00000001741/ENSMUSG00000019256/ENSMUSG00000031805/ENSMUSG00000029432/ENSMUSG00000032562/ENSMUSG00000044338/ENSMUSG00000019943/ENSMUSG00000053819/ENSMUSG00000049686/ENSMUSG00000024381/ENSMUSG00000027217/ENSMUSG00000033788/ENSMUSG00000021835/ENSMUSG00000050989/ENSMUSG00000022469/ENSMUSG00000022836/ENSMUSG00000028207/ENSMUSG00000000738/ENSMUSG00000007815/ENSMUSG00000028978/ENSMUSG00000006932/ENSMUSG00000057329/ENSMUSG00000069833/ENSMUSG00000019843/ENSMUSG00000050953/ENSMUSG00000028161/ENSMUSG00000021057/ENSMUSG00000016933/ENSMUSG00000042272/ENSMUSG00000020178/ENSMUSG00000039239/ENSMUSG00000001729/ENSMUSG00000014813/ENSMUSG00000045038/ENSMUSG00000000489/ENSMUSG00000039156/ENSMUSG00000030987/ENSMUSG00000035873/ENSMUSG00000027861/ENSMUSG00000007655/ENSMUSG00000038676/ENSMUSG00000000617	67
GO:0030111	regulation of Wnt signaling pathway	88/2800	292/14101	0.30137	1.51772	4.44975	1.5384e-05	0.000238348	0.000162156	ENSMUSG00000002985/ENSMUSG00000040158/ENSMUSG00000028988/ENSMUSG00000025902/ENSMUSG00000045377/ENSMUSG00000019804/ENSMUSG00000030890/ENSMUSG00000078202/ENSMUSG00000032717/ENSMUSG00000024232/ENSMUSG00000042258/ENSMUSG00000028800/ENSMUSG00000063060/ENSMUSG00000041995/ENSMUSG00000001289/ENSMUSG00000001494/ENSMUSG00000024816/ENSMUSG00000024304/ENSMUSG00000022112/ENSMUSG00000024986/ENSMUSG00000031007/ENSMUSG00000001105/ENSMUSG00000020390/ENSMUSG00000047090/ENSMUSG00000044715/ENSMUSG00000022150/ENSMUSG00000026923/ENSMUSG00000022892/ENSMUSG00000034974/ENSMUSG00000019880/ENSMUSG00000028517/ENSMUSG00000001507/ENSMUSG00000053110/ENSMUSG00000028163/ENSMUSG00000034101/ENSMUSG00000020733/ENSMUSG00000027996/ENSMUSG00000023972/ENSMUSG00000031486/ENSMUSG00000071856/ENSMUSG00000044365/ENSMUSG00000021959/ENSMUSG00000035274/ENSMUSG00000043051/ENSMUSG00000036158/ENSMUSG00000056758/ENSMUSG00000027803/ENSMUSG00000006932/ENSMUSG00000028649/ENSMUSG00000024286/ENSMUSG00000041390/ENSMUSG00000024985/ENSMUSG00000020844/ENSMUSG00000044167/ENSMUSG00000024515/ENSMUSG00000026883/ENSMUSG00000030315/ENSMUSG00000006800/ENSMUSG00000025860/ENSMUSG00000022812/ENSMUSG00000021754/ENSMUSG00000032702/ENSMUSG00000018559/ENSMUSG00000033767/ENSMUSG00000031696/ENSMUSG00000028926/ENSMUSG00000008305/ENSMUSG00000015133/ENSMUSG00000027239/ENSMUSG00000031548/ENSMUSG00000030849/ENSMUSG00000002489/ENSMUSG00000042988/ENSMUSG00000040249/ENSMUSG00000022676/ENSMUSG00000023411/ENSMUSG00000030170/ENSMUSG00000044674/ENSMUSG00000000567/ENSMUSG00000007655/ENSMUSG00000026686/ENSMUSG00000026556/ENSMUSG00000022240/ENSMUSG00000076431/ENSMUSG00000027358/ENSMUSG00000085795/ENSMUSG00000055653/ENSMUSG00000005124	88
GO:0071900	regulation of protein serine/threonine kinase activity	71/2800	224/14101	0.316964	1.59625	4.47753	1.6006e-05	0.000247315	0.000168257	ENSMUSG00000002985/ENSMUSG00000024190/ENSMUSG00000010047/ENSMUSG00000042228/ENSMUSG00000015305/ENSMUSG00000030538/ENSMUSG00000026395/ENSMUSG00000031628/ENSMUSG00000025151/ENSMUSG00000057531/ENSMUSG00000025856/ENSMUSG00000028410/ENSMUSG00000020601/ENSMUSG00000022883/ENSMUSG00000024986/ENSMUSG00000024947/ENSMUSG00000046207/ENSMUSG00000004451/ENSMUSG00000029648/ENSMUSG00000044562/ENSMUSG00000070348/ENSMUSG00000021108/ENSMUSG00000032501/ENSMUSG00000029616/ENSMUSG00000034165/ENSMUSG00000022178/ENSMUSG00000055320/ENSMUSG00000004054/ENSMUSG00000027996/ENSMUSG00000027540/ENSMUSG00000052539/ENSMUSG00000018334/ENSMUSG00000031555/ENSMUSG00000075254/ENSMUSG00000024948/ENSMUSG00000031714/ENSMUSG00000039005/ENSMUSG00000021959/ENSMUSG00000036904/ENSMUSG00000056758/ENSMUSG00000007815/ENSMUSG00000015937/ENSMUSG00000019966/ENSMUSG00000030551/ENSMUSG00000024286/ENSMUSG00000031565/ENSMUSG00000024427/ENSMUSG00000053716/ENSMUSG00000021670/ENSMUSG00000000184/ENSMUSG00000021367/ENSMUSG00000026883/ENSMUSG00000042901/ENSMUSG00000001729/ENSMUSG00000035354/ENSMUSG00000033542/ENSMUSG00000049791/ENSMUSG00000025499/ENSMUSG00000021754/ENSMUSG00000000489/ENSMUSG00000036585/ENSMUSG00000022114/ENSMUSG00000047139/ENSMUSG00000031548/ENSMUSG00000000296/ENSMUSG00000027223/ENSMUSG00000007655/ENSMUSG00000026556/ENSMUSG00000017652/ENSMUSG00000056313/ENSMUSG00000027358	71
GO:0008202	steroid metabolic process	74/2800	236/14101	0.313559	1.57911	4.46565	1.6269e-05	0.000250701	0.000170561	ENSMUSG00000002985/ENSMUSG00000020053/ENSMUSG00000059743/ENSMUSG00000024781/ENSMUSG00000031591/ENSMUSG00000018965/ENSMUSG00000021928/ENSMUSG00000005514/ENSMUSG00000027195/ENSMUSG00000036256/ENSMUSG00000035953/ENSMUSG00000031349/ENSMUSG00000041736/ENSMUSG00000027952/ENSMUSG00000021242/ENSMUSG00000031708/ENSMUSG00000021252/ENSMUSG00000031168/ENSMUSG00000058454/ENSMUSG00000005469/ENSMUSG00000024924/ENSMUSG00000032018/ENSMUSG00000022244/ENSMUSG00000026003/ENSMUSG00000018217/ENSMUSG00000022150/ENSMUSG00000031996/ENSMUSG00000031604/ENSMUSG00000022892/ENSMUSG00000024378/ENSMUSG00000022351/ENSMUSG00000033161/ENSMUSG00000031891/ENSMUSG00000028163/ENSMUSG00000026398/ENSMUSG00000045294/ENSMUSG00000032193/ENSMUSG00000021273/ENSMUSG00000024913/ENSMUSG00000003721/ENSMUSG00000030790/ENSMUSG00000025955/ENSMUSG00000006517/ENSMUSG00000037295/ENSMUSG00000033105/ENSMUSG00000020097/ENSMUSG00000034640/ENSMUSG00000048583/ENSMUSG00000026600/ENSMUSG00000093930/ENSMUSG00000023022/ENSMUSG00000001467/ENSMUSG00000022122/ENSMUSG00000062078/ENSMUSG00000031565/ENSMUSG00000021670/ENSMUSG00000015243/ENSMUSG00000026499/ENSMUSG00000058258/ENSMUSG00000037936/ENSMUSG00000036585/ENSMUSG00000022463/ENSMUSG00000026456/ENSMUSG00000024413/ENSMUSG00000051716/ENSMUSG00000037025/ENSMUSG00000031073/ENSMUSG00000032179/ENSMUSG00000040249/ENSMUSG00000022676/ENSMUSG00000003585/ENSMUSG00000027358/ENSMUSG00000042821/ENSMUSG00000057614	74
GO:0006909	phagocytosis	61/2800	185/14101	0.32973	1.66054	4.50152	1.63663e-05	0.000251522	0.000171119	ENSMUSG00000004665/ENSMUSG00000006699/ENSMUSG00000029484/ENSMUSG00000030605/ENSMUSG00000055447/ENSMUSG00000060703/ENSMUSG00000019804/ENSMUSG00000030579/ENSMUSG00000066551/ENSMUSG00000001847/ENSMUSG00000006519/ENSMUSG00000002944/ENSMUSG00000031304/ENSMUSG00000016024/ENSMUSG00000026395/ENSMUSG00000002059/ENSMUSG00000021484/ENSMUSG00000079477/ENSMUSG00000032202/ENSMUSG00000046722/ENSMUSG00000027832/ENSMUSG00000056870/ENSMUSG00000024659/ENSMUSG00000055069/ENSMUSG00000010054/ENSMUSG00000036103/ENSMUSG00000003814/ENSMUSG00000041112/ENSMUSG00000033788/ENSMUSG00000004530/ENSMUSG00000031451/ENSMUSG00000026878/ENSMUSG00000052298/ENSMUSG00000022607/ENSMUSG00000021866/ENSMUSG00000031712/ENSMUSG00000030047/ENSMUSG00000057706/ENSMUSG00000037992/ENSMUSG00000032193/ENSMUSG00000028073/ENSMUSG00000064210/ENSMUSG00000039005/ENSMUSG00000056515/ENSMUSG00000015053/ENSMUSG00000020717/ENSMUSG00000025809/ENSMUSG00000030761/ENSMUSG00000000631/ENSMUSG00000022443/ENSMUSG00000015243/ENSMUSG00000022488/ENSMUSG00000037270/ENSMUSG00000040760/ENSMUSG00000033335/ENSMUSG00000030105/ENSMUSG00000058325/ENSMUSG00000037936/ENSMUSG00000037820/ENSMUSG00000037752/ENSMUSG00000040249	61
GO:0043269	regulation of monoatomic ion transport	108/2800	375/14101	0.288	1.45039	4.40009	1.6495e-05	0.000252821	0.000172003	ENSMUSG00000032966/ENSMUSG00000029713/ENSMUSG00000020053/ENSMUSG00000001175/ENSMUSG00000036438/ENSMUSG00000009687/ENSMUSG00000076432/ENSMUSG00000027523/ENSMUSG00000026385/ENSMUSG00000066152/ENSMUSG00000002504/ENSMUSG00000003161/ENSMUSG00000023010/ENSMUSG00000043505/ENSMUSG00000048076/ENSMUSG00000031532/ENSMUSG00000019970/ENSMUSG00000028466/ENSMUSG00000026021/ENSMUSG00000060802/ENSMUSG00000025351/ENSMUSG00000018965/ENSMUSG00000022528/ENSMUSG00000006519/ENSMUSG00000037405/ENSMUSG00000042228/ENSMUSG00000020849/ENSMUSG00000019370/ENSMUSG00000079037/ENSMUSG00000029632/ENSMUSG00000042258/ENSMUSG00000020577/ENSMUSG00000027716/ENSMUSG00000003873/ENSMUSG00000051355/ENSMUSG00000050147/ENSMUSG00000041736/ENSMUSG00000003573/ENSMUSG00000001741/ENSMUSG00000006611/ENSMUSG00000019256/ENSMUSG00000077450/ENSMUSG00000031805/ENSMUSG00000029432/ENSMUSG00000041695/ENSMUSG00000024517/ENSMUSG00000032562/ENSMUSG00000044338/ENSMUSG00000019943/ENSMUSG00000053819/ENSMUSG00000049686/ENSMUSG00000024381/ENSMUSG00000027217/ENSMUSG00000035165/ENSMUSG00000031328/ENSMUSG00000033788/ENSMUSG00000021835/ENSMUSG00000033161/ENSMUSG00000050989/ENSMUSG00000020733/ENSMUSG00000066705/ENSMUSG00000022469/ENSMUSG00000033885/ENSMUSG00000022836/ENSMUSG00000041798/ENSMUSG00000028207/ENSMUSG00000064210/ENSMUSG00000032554/ENSMUSG00000000738/ENSMUSG00000062609/ENSMUSG00000025809/ENSMUSG00000007815/ENSMUSG00000028978/ENSMUSG00000006932/ENSMUSG00000057329/ENSMUSG00000069833/ENSMUSG00000019843/ENSMUSG00000050953/ENSMUSG00000027030/ENSMUSG00000028161/ENSMUSG00000021057/ENSMUSG00000021367/ENSMUSG00000016933/ENSMUSG00000017737/ENSMUSG00000042272/ENSMUSG00000036667/ENSMUSG00000020178/ENSMUSG00000032412/ENSMUSG00000039239/ENSMUSG00000001729/ENSMUSG00000014813/ENSMUSG00000045038/ENSMUSG00000006740/ENSMUSG00000000489/ENSMUSG00000039065/ENSMUSG00000033792/ENSMUSG00000021408/ENSMUSG00000031537/ENSMUSG00000039156/ENSMUSG00000030987/ENSMUSG00000035873/ENSMUSG00000048387/ENSMUSG00000038319/ENSMUSG00000027861/ENSMUSG00000007655/ENSMUSG00000023092/ENSMUSG00000038676/ENSMUSG00000000617	108
GO:0001974	blood vessel remodeling	23/2800	49/14101	0.469388	2.36387	4.76028	1.71226e-05	0.000261737	0.000178069	ENSMUSG00000027447/ENSMUSG00000020053/ENSMUSG00000022206/ENSMUSG00000003873/ENSMUSG00000019256/ENSMUSG00000000530/ENSMUSG00000020357/ENSMUSG00000019880/ENSMUSG00000031328/ENSMUSG00000027314/ENSMUSG00000028978/ENSMUSG00000050953/ENSMUSG00000024140/ENSMUSG00000039239/ENSMUSG00000067336/ENSMUSG00000037820/ENSMUSG00000033792/ENSMUSG00000040249/ENSMUSG00000025219/ENSMUSG00000046714/ENSMUSG00000079560/ENSMUSG00000027276/ENSMUSG00000006301	23
GO:0030510	regulation of BMP signaling pathway	35/2800	89/14101	0.393258	1.98048	4.61863	1.74816e-05	0.000265805	0.000180836	ENSMUSG00000026814/ENSMUSG00000030890/ENSMUSG00000028195/ENSMUSG00000024232/ENSMUSG00000022528/ENSMUSG00000036867/ENSMUSG00000001494/ENSMUSG00000020101/ENSMUSG00000062960/ENSMUSG00000031871/ENSMUSG00000022816/ENSMUSG00000000530/ENSMUSG00000026923/ENSMUSG00000021835/ENSMUSG00000001507/ENSMUSG00000027996/ENSMUSG00000042275/ENSMUSG00000036580/ENSMUSG00000045333/ENSMUSG00000063632/ENSMUSG00000024985/ENSMUSG00000005836/ENSMUSG00000027204/ENSMUSG00000025427/ENSMUSG00000048450/ENSMUSG00000018363/ENSMUSG00000044857/ENSMUSG00000031548/ENSMUSG00000038780/ENSMUSG00000044674/ENSMUSG00000021469/ENSMUSG00000007655/ENSMUSG00000035403/ENSMUSG00000038203/ENSMUSG00000055653	35
GO:0036465	synaptic vesicle recycling	35/2800	89/14101	0.393258	1.98048	4.61863	1.74816e-05	0.000265805	0.000180836	ENSMUSG00000008036/ENSMUSG00000062825/ENSMUSG00000022841/ENSMUSG00000003200/ENSMUSG00000001847/ENSMUSG00000040722/ENSMUSG00000023064/ENSMUSG00000024480/ENSMUSG00000079477/ENSMUSG00000034708/ENSMUSG00000044147/ENSMUSG00000026696/ENSMUSG00000047547/ENSMUSG00000026849/ENSMUSG00000029465/ENSMUSG00000024381/ENSMUSG00000026509/ENSMUSG00000031367/ENSMUSG00000033855/ENSMUSG00000029580/ENSMUSG00000030447/ENSMUSG00000047126/ENSMUSG00000002957/ENSMUSG00000020368/ENSMUSG00000011877/ENSMUSG00000037270/ENSMUSG00000033335/ENSMUSG00000031214/ENSMUSG00000024290/ENSMUSG00000041685/ENSMUSG00000022973/ENSMUSG00000035152/ENSMUSG00000026825/ENSMUSG00000047139/ENSMUSG00000022865	35
GO:0090162	establishment of epithelial cell polarity	18/2800	34/14101	0.529412	2.66616	4.84155	1.79626e-05	0.000272221	0.000185202	ENSMUSG00000006699/ENSMUSG00000042812/ENSMUSG00000022528/ENSMUSG00000040289/ENSMUSG00000044147/ENSMUSG00000001105/ENSMUSG00000020733/ENSMUSG00000030064/ENSMUSG00000023972/ENSMUSG00000070047/ENSMUSG00000007815/ENSMUSG00000031207/ENSMUSG00000050953/ENSMUSG00000000631/ENSMUSG00000026657/ENSMUSG00000031214/ENSMUSG00000068079/ENSMUSG00000026556	18
GO:0050773	regulation of dendrite development	45/2800	125/14101	0.36	1.81299	4.5444	1.79989e-05	0.000272221	0.000185202	ENSMUSG00000030890/ENSMUSG00000019970/ENSMUSG00000042745/ENSMUSG00000018965/ENSMUSG00000022883/ENSMUSG00000024924/ENSMUSG00000044147/ENSMUSG00000020476/ENSMUSG00000003269/ENSMUSG00000037062/ENSMUSG00000068036/ENSMUSG00000034675/ENSMUSG00000026341/ENSMUSG00000028399/ENSMUSG00000017776/ENSMUSG00000026211/ENSMUSG00000026620/ENSMUSG00000069662/ENSMUSG00000007815/ENSMUSG00000051615/ENSMUSG00000030447/ENSMUSG00000049550/ENSMUSG00000030536/ENSMUSG00000042807/ENSMUSG00000028161/ENSMUSG00000020132/ENSMUSG00000021057/ENSMUSG00000026883/ENSMUSG00000033906/ENSMUSG00000022812/ENSMUSG00000041570/ENSMUSG00000049791/ENSMUSG00000038545/ENSMUSG00000039621/ENSMUSG00000020152/ENSMUSG00000021224/ENSMUSG00000029571/ENSMUSG00000026965/ENSMUSG00000020745/ENSMUSG00000029020/ENSMUSG00000029838/ENSMUSG00000002489/ENSMUSG00000032179/ENSMUSG00000022261/ENSMUSG00000023411	45
GO:2001236	regulation of extrinsic apoptotic signaling pathway	49/2800	140/14101	0.35	1.76263	4.51385	1.87068e-05	0.000281694	0.000191646	ENSMUSG00000020053/ENSMUSG00000013698/ENSMUSG00000005413/ENSMUSG00000040385/ENSMUSG00000010047/ENSMUSG00000026223/ENSMUSG00000037405/ENSMUSG00000030339/ENSMUSG00000026029/ENSMUSG00000026395/ENSMUSG00000054717/ENSMUSG00000030805/ENSMUSG00000020099/ENSMUSG00000007564/ENSMUSG00000031805/ENSMUSG00000027375/ENSMUSG00000022150/ENSMUSG00000026628/ENSMUSG00000022892/ENSMUSG00000034974/ENSMUSG00000028191/ENSMUSG00000021835/ENSMUSG00000053110/ENSMUSG00000027996/ENSMUSG00000026836/ENSMUSG00000039005/ENSMUSG00000097328/ENSMUSG00000037815/ENSMUSG00000027248/ENSMUSG00000025810/ENSMUSG00000027111/ENSMUSG00000062991/ENSMUSG00000057329/ENSMUSG00000019843/ENSMUSG00000024985/ENSMUSG00000031565/ENSMUSG00000039239/ENSMUSG00000022812/ENSMUSG00000022781/ENSMUSG00000025907/ENSMUSG00000021408/ENSMUSG00000038679/ENSMUSG00000031548/ENSMUSG00000022676/ENSMUSG00000022483/ENSMUSG00000007655/ENSMUSG00000025915/ENSMUSG00000031642/ENSMUSG00000006301	49
GO:0043114	regulation of vascular permeability	20/2800	40/14101	0.5	2.51804	4.78557	1.88265e-05	0.000281694	0.000191646	ENSMUSG00000002985/ENSMUSG00000034845/ENSMUSG00000028988/ENSMUSG00000031871/ENSMUSG00000037712/ENSMUSG00000001240/ENSMUSG00000041378/ENSMUSG00000028194/ENSMUSG00000030790/ENSMUSG00000024812/ENSMUSG00000058230/ENSMUSG00000038587/ENSMUSG00000030516/ENSMUSG00000022565/ENSMUSG00000044317/ENSMUSG00000041688/ENSMUSG00000020178/ENSMUSG00000031558/ENSMUSG00000030653/ENSMUSG00000038676	20
GO:0090049	regulation of cell migration involved in sprouting angiogenesis	20/2800	40/14101	0.5	2.51804	4.78557	1.88265e-05	0.000281694	0.000191646	ENSMUSG00000005413/ENSMUSG00000030538/ENSMUSG00000024659/ENSMUSG00000062960/ENSMUSG00000021701/ENSMUSG00000046768/ENSMUSG00000026923/ENSMUSG00000041445/ENSMUSG00000027314/ENSMUSG00000022475/ENSMUSG00000033960/ENSMUSG00000015053/ENSMUSG00000062352/ENSMUSG00000025810/ENSMUSG00000007815/ENSMUSG00000033170/ENSMUSG00000020700/ENSMUSG00000027351/ENSMUSG00000034881/ENSMUSG00000046714	20
GO:0007498	mesoderm development	40/2800	107/14101	0.373832	1.88264	4.5618	1.88367e-05	0.000281694	0.000191646	ENSMUSG00000042812/ENSMUSG00000030796/ENSMUSG00000020612/ENSMUSG00000020260/ENSMUSG00000027198/ENSMUSG00000005469/ENSMUSG00000052155/ENSMUSG00000055799/ENSMUSG00000021127/ENSMUSG00000031681/ENSMUSG00000021835/ENSMUSG00000001507/ENSMUSG00000006445/ENSMUSG00000053110/ENSMUSG00000055320/ENSMUSG00000027996/ENSMUSG00000026836/ENSMUSG00000018476/ENSMUSG00000056758/ENSMUSG00000022895/ENSMUSG00000025809/ENSMUSG00000027002/ENSMUSG00000028649/ENSMUSG00000050953/ENSMUSG00000031565/ENSMUSG00000024515/ENSMUSG00000031734/ENSMUSG00000067336/ENSMUSG00000018559/ENSMUSG00000037025/ENSMUSG00000006311/ENSMUSG00000068079/ENSMUSG00000025219/ENSMUSG00000048387/ENSMUSG00000046714/ENSMUSG00000035403/ENSMUSG00000037335/ENSMUSG00000018604/ENSMUSG00000038210/ENSMUSG00000042821	40
GO:0010817	regulation of hormone levels	122/2800	435/14101	0.28046	1.41242	4.349	1.88716e-05	0.000281694	0.000191646	ENSMUSG00000027712/ENSMUSG00000009013/ENSMUSG00000020053/ENSMUSG00000027523/ENSMUSG00000003161/ENSMUSG00000043251/ENSMUSG00000001847/ENSMUSG00000020149/ENSMUSG00000020612/ENSMUSG00000029084/ENSMUSG00000075702/ENSMUSG00000020427/ENSMUSG00000005514/ENSMUSG00000027195/ENSMUSG00000042228/ENSMUSG00000055737/ENSMUSG00000021814/ENSMUSG00000024959/ENSMUSG00000042258/ENSMUSG00000066026/ENSMUSG00000041736/ENSMUSG00000037852/ENSMUSG00000030805/ENSMUSG00000004655/ENSMUSG00000027287/ENSMUSG00000017716/ENSMUSG00000006611/ENSMUSG00000027808/ENSMUSG00000052889/ENSMUSG00000021939/ENSMUSG00000005469/ENSMUSG00000077450/ENSMUSG00000031007/ENSMUSG00000024659/ENSMUSG00000022094/ENSMUSG00000024487/ENSMUSG00000031065/ENSMUSG00000027882/ENSMUSG00000024517/ENSMUSG00000052155/ENSMUSG00000021477/ENSMUSG00000022150/ENSMUSG00000049686/ENSMUSG00000037010/ENSMUSG00000034781/ENSMUSG00000025130/ENSMUSG00000026796/ENSMUSG00000025959/ENSMUSG00000030659/ENSMUSG00000022808/ENSMUSG00000035828/ENSMUSG00000033161/ENSMUSG00000028163/ENSMUSG00000029482/ENSMUSG00000015619/ENSMUSG00000024913/ENSMUSG00000041798/ENSMUSG00000030790/ENSMUSG00000025955/ENSMUSG00000004110/ENSMUSG00000024687/ENSMUSG00000020097/ENSMUSG00000034640/ENSMUSG00000020048/ENSMUSG00000056758/ENSMUSG00000048583/ENSMUSG00000026074/ENSMUSG00000062991/ENSMUSG00000057530/ENSMUSG00000063632/ENSMUSG00000025194/ENSMUSG00000024985/ENSMUSG00000050953/ENSMUSG00000022122/ENSMUSG00000021794/ENSMUSG00000031565/ENSMUSG00000022443/ENSMUSG00000044167/ENSMUSG00000021670/ENSMUSG00000024515/ENSMUSG00000027204/ENSMUSG00000028161/ENSMUSG00000021367/ENSMUSG00000031511/ENSMUSG00000022285/ENSMUSG00000035621/ENSMUSG00000049791/ENSMUSG00000045038/ENSMUSG00000037098/ENSMUSG00000018909/ENSMUSG00000037936/ENSMUSG00000024789/ENSMUSG00000006740/ENSMUSG00000035173/ENSMUSG00000024462/ENSMUSG00000026204/ENSMUSG00000030987/ENSMUSG00000031278/ENSMUSG00000029020/ENSMUSG00000037025/ENSMUSG00000007476/ENSMUSG00000046402/ENSMUSG00000066456/ENSMUSG00000031548/ENSMUSG00000067786/ENSMUSG00000004885/ENSMUSG00000029524/ENSMUSG00000024987/ENSMUSG00000002489/ENSMUSG00000032179/ENSMUSG00000040249/ENSMUSG00000029245/ENSMUSG00000027820/ENSMUSG00000068206/ENSMUSG00000018604/ENSMUSG00000076431/ENSMUSG00000027358/ENSMUSG00000038676/ENSMUSG00000022186/ENSMUSG00000030530/ENSMUSG00000039278/ENSMUSG00000039062	122
GO:0060560	developmental growth involved in morphogenesis	75/2800	241/14101	0.311203	1.56724	4.42105	1.91523e-05	0.000285141	0.000193991	ENSMUSG00000002985/ENSMUSG00000056201/ENSMUSG00000030890/ENSMUSG00000023277/ENSMUSG00000032440/ENSMUSG00000014599/ENSMUSG00000018736/ENSMUSG00000021546/ENSMUSG00000022883/ENSMUSG00000019256/ENSMUSG00000032388/ENSMUSG00000026966/ENSMUSG00000020476/ENSMUSG00000026193/ENSMUSG00000026014/ENSMUSG00000037062/ENSMUSG00000068036/ENSMUSG00000026923/ENSMUSG00000052727/ENSMUSG00000033585/ENSMUSG00000034675/ENSMUSG00000026341/ENSMUSG00000020458/ENSMUSG00000022892/ENSMUSG00000051379/ENSMUSG00000021835/ENSMUSG00000053110/ENSMUSG00000027996/ENSMUSG00000028364/ENSMUSG00000027200/ENSMUSG00000028883/ENSMUSG00000023972/ENSMUSG00000039114/ENSMUSG00000015291/ENSMUSG00000036580/ENSMUSG00000043051/ENSMUSG00000042757/ENSMUSG00000036158/ENSMUSG00000001833/ENSMUSG00000025810/ENSMUSG00000025809/ENSMUSG00000025969/ENSMUSG00000021823/ENSMUSG00000006932/ENSMUSG00000030447/ENSMUSG00000028649/ENSMUSG00000045092/ENSMUSG00000020859/ENSMUSG00000001288/ENSMUSG00000030536/ENSMUSG00000020132/ENSMUSG00000021367/ENSMUSG00000031558/ENSMUSG00000022812/ENSMUSG00000021904/ENSMUSG00000033335/ENSMUSG00000061665/ENSMUSG00000067336/ENSMUSG00000036585/ENSMUSG00000026965/ENSMUSG00000023026/ENSMUSG00000020745/ENSMUSG00000022114/ENSMUSG00000021068/ENSMUSG00000031548/ENSMUSG00000030849/ENSMUSG00000004885/ENSMUSG00000038780/ENSMUSG00000032076/ENSMUSG00000002489/ENSMUSG00000040249/ENSMUSG00000000567/ENSMUSG00000003534/ENSMUSG00000026556/ENSMUSG00000027750	75
GO:0046328	regulation of JNK cascade	46/2800	129/14101	0.356589	1.79581	4.51964	1.9348e-05	0.000286561	0.000194957	ENSMUSG00000006699/ENSMUSG00000066551/ENSMUSG00000032717/ENSMUSG00000030339/ENSMUSG00000069255/ENSMUSG00000028410/ENSMUSG00000046722/ENSMUSG00000027684/ENSMUSG00000024947/ENSMUSG00000022150/ENSMUSG00000020357/ENSMUSG00000022892/ENSMUSG00000070056/ENSMUSG00000004054/ENSMUSG00000027996/ENSMUSG00000024083/ENSMUSG00000017776/ENSMUSG00000024948/ENSMUSG00000039005/ENSMUSG00000026074/ENSMUSG00000051615/ENSMUSG00000041390/ENSMUSG00000003518/ENSMUSG00000021367/ENSMUSG00000026883/ENSMUSG00000042901/ENSMUSG00000001729/ENSMUSG00000027339/ENSMUSG00000025860/ENSMUSG00000025499/ENSMUSG00000059981/ENSMUSG00000021754/ENSMUSG00000019997/ENSMUSG00000025907/ENSMUSG00000021408/ENSMUSG00000020745/ENSMUSG00000031073/ENSMUSG00000031548/ENSMUSG00000038058/ENSMUSG00000000296/ENSMUSG00000027223/ENSMUSG00000052854/ENSMUSG00000021453/ENSMUSG00000081683/ENSMUSG00000017386/ENSMUSG00000031642	46
GO:0071774	response to fibroblast growth factor	46/2800	129/14101	0.356589	1.79581	4.51964	1.9348e-05	0.000286561	0.000194957	ENSMUSG00000010047/ENSMUSG00000053560/ENSMUSG00000027198/ENSMUSG00000025157/ENSMUSG00000062960/ENSMUSG00000029648/ENSMUSG00000037010/ENSMUSG00000006386/ENSMUSG00000020357/ENSMUSG00000021127/ENSMUSG00000033191/ENSMUSG00000027314/ENSMUSG00000051379/ENSMUSG00000006445/ENSMUSG00000026878/ENSMUSG00000028364/ENSMUSG00000027540/ENSMUSG00000015619/ENSMUSG00000041845/ENSMUSG00000046743/ENSMUSG00000062352/ENSMUSG00000023034/ENSMUSG00000025809/ENSMUSG00000006932/ENSMUSG00000047414/ENSMUSG00000079259/ENSMUSG00000024985/ENSMUSG00000030536/ENSMUSG00000031565/ENSMUSG00000024427/ENSMUSG00000045817/ENSMUSG00000041187/ENSMUSG00000006800/ENSMUSG00000029710/ENSMUSG00000000489/ENSMUSG00000019997/ENSMUSG00000036585/ENSMUSG00000022114/ENSMUSG00000022101/ENSMUSG00000031073/ENSMUSG00000031548/ENSMUSG00000030849/ENSMUSG00000025219/ENSMUSG00000029245/ENSMUSG00000003534/ENSMUSG00000027750	46
GO:0003073	regulation of systemic arterial blood pressure	32/2800	79/14101	0.405063	2.03993	4.61362	1.95607e-05	0.000288963	0.000196591	ENSMUSG00000032575/ENSMUSG00000026814/ENSMUSG00000006519/ENSMUSG00000057123/ENSMUSG00000019256/ENSMUSG00000031007/ENSMUSG00000062960/ENSMUSG00000032366/ENSMUSG00000037010/ENSMUSG00000020439/ENSMUSG00000028194/ENSMUSG00000031451/ENSMUSG00000041729/ENSMUSG00000031891/ENSMUSG00000050730/ENSMUSG00000027540/ENSMUSG00000030790/ENSMUSG00000046410/ENSMUSG00000007815/ENSMUSG00000028978/ENSMUSG00000057530/ENSMUSG00000030551/ENSMUSG00000050953/ENSMUSG00000022122/ENSMUSG00000021367/ENSMUSG00000023809/ENSMUSG00000067336/ENSMUSG00000000489/ENSMUSG00000027820/ENSMUSG00000022505/ENSMUSG00000027750/ENSMUSG00000039062	32
GO:0003184	pulmonary valve morphogenesis	12/2800	18/14101	0.666667	3.35738	4.98137	2.04961e-05	0.000302001	0.000205462	ENSMUSG00000040289/ENSMUSG00000057123/ENSMUSG00000036867/ENSMUSG00000022883/ENSMUSG00000026923/ENSMUSG00000021835/ENSMUSG00000022894/ENSMUSG00000028978/ENSMUSG00000031558/ENSMUSG00000039239/ENSMUSG00000032327/ENSMUSG00000027276	12
GO:0030307	positive regulation of cell growth	56/2800	167/14101	0.335329	1.68874	4.45664	2.07588e-05	0.000304615	0.00020724	ENSMUSG00000002985/ENSMUSG00000020053/ENSMUSG00000000957/ENSMUSG00000006699/ENSMUSG00000056201/ENSMUSG00000030890/ENSMUSG00000059743/ENSMUSG00000028249/ENSMUSG00000019970/ENSMUSG00000031633/ENSMUSG00000029084/ENSMUSG00000023277/ENSMUSG00000006519/ENSMUSG00000030538/ENSMUSG00000018442/ENSMUSG00000018736/ENSMUSG00000021546/ENSMUSG00000024486/ENSMUSG00000019487/ENSMUSG00000020476/ENSMUSG00000026193/ENSMUSG00000037062/ENSMUSG00000068036/ENSMUSG00000052727/ENSMUSG00000034675/ENSMUSG00000020357/ENSMUSG00000036106/ENSMUSG00000053110/ENSMUSG00000022607/ENSMUSG00000055320/ENSMUSG00000027996/ENSMUSG00000017776/ENSMUSG00000020429/ENSMUSG00000015291/ENSMUSG00000043051/ENSMUSG00000025810/ENSMUSG00000007815/ENSMUSG00000062991/ENSMUSG00000029840/ENSMUSG00000030447/ENSMUSG00000028649/ENSMUSG00000057329/ENSMUSG00000021367/ENSMUSG00000039239/ENSMUSG00000001729/ENSMUSG00000022812/ENSMUSG00000067336/ENSMUSG00000026965/ENSMUSG00000020745/ENSMUSG00000031278/ENSMUSG00000031548/ENSMUSG00000004885/ENSMUSG00000038780/ENSMUSG00000040249/ENSMUSG00000038676/ENSMUSG00000005124	56
GO:1904375	regulation of protein localization to cell periphery	51/2800	148/14101	0.344595	1.7354	4.47664	2.07801e-05	0.000304615	0.00020724	ENSMUSG00000000957/ENSMUSG00000022841/ENSMUSG00000018567/ENSMUSG00000018381/ENSMUSG00000004771/ENSMUSG00000029390/ENSMUSG00000029048/ENSMUSG00000019998/ENSMUSG00000055493/ENSMUSG00000073982/ENSMUSG00000028618/ENSMUSG00000030538/ENSMUSG00000079037/ENSMUSG00000051355/ENSMUSG00000021124/ENSMUSG00000030805/ENSMUSG00000044147/ENSMUSG00000031823/ENSMUSG00000026696/ENSMUSG00000041046/ENSMUSG00000032570/ENSMUSG00000022150/ENSMUSG00000053819/ENSMUSG00000026341/ENSMUSG00000001507/ENSMUSG00000006445/ENSMUSG00000032290/ENSMUSG00000052397/ENSMUSG00000039952/ENSMUSG00000039470/ENSMUSG00000037295/ENSMUSG00000042757/ENSMUSG00000029580/ENSMUSG00000025809/ENSMUSG00000024247/ENSMUSG00000020315/ENSMUSG00000047126/ENSMUSG00000019978/ENSMUSG00000041488/ENSMUSG00000021057/ENSMUSG00000001729/ENSMUSG00000040760/ENSMUSG00000022812/ENSMUSG00000025499/ENSMUSG00000006740/ENSMUSG00000021224/ENSMUSG00000031696/ENSMUSG00000032883/ENSMUSG00000040249/ENSMUSG00000057614/ENSMUSG00000006301	51
GO:0044057	regulation of system process	134/2800	487/14101	0.275154	1.3857	4.31167	2.08417e-05	0.000304737	0.000207323	ENSMUSG00000002985/ENSMUSG00000020053/ENSMUSG00000001175/ENSMUSG00000036438/ENSMUSG00000027523/ENSMUSG00000003200/ENSMUSG00000059743/ENSMUSG00000003161/ENSMUSG00000031740/ENSMUSG00000031633/ENSMUSG00000029084/ENSMUSG00000026021/ENSMUSG00000006519/ENSMUSG00000037405/ENSMUSG00000023832/ENSMUSG00000019370/ENSMUSG00000001552/ENSMUSG00000042258/ENSMUSG00000034765/ENSMUSG00000030560/ENSMUSG00000027716/ENSMUSG00000022206/ENSMUSG00000057123/ENSMUSG00000041736/ENSMUSG00000003573/ENSMUSG00000036867/ENSMUSG00000004655/ENSMUSG00000021546/ENSMUSG00000024011/ENSMUSG00000024486/ENSMUSG00000071317/ENSMUSG00000019487/ENSMUSG00000030067/ENSMUSG00000031068/ENSMUSG00000019256/ENSMUSG00000021764/ENSMUSG00000061086/ENSMUSG00000022890/ENSMUSG00000028456/ENSMUSG00000041695/ENSMUSG00000000409/ENSMUSG00000022494/ENSMUSG00000052155/ENSMUSG00000029648/ENSMUSG00000029761/ENSMUSG00000018340/ENSMUSG00000022150/ENSMUSG00000021701/ENSMUSG00000019943/ENSMUSG00000068036/ENSMUSG00000032366/ENSMUSG00000053819/ENSMUSG00000026923/ENSMUSG00000025026/ENSMUSG00000037010/ENSMUSG00000034675/ENSMUSG00000024381/ENSMUSG00000022892/ENSMUSG00000030341/ENSMUSG00000035165/ENSMUSG00000020439/ENSMUSG00000031328/ENSMUSG00000033565/ENSMUSG00000031451/ENSMUSG00000033161/ENSMUSG00000041729/ENSMUSG00000039115/ENSMUSG00000042626/ENSMUSG00000050989/ENSMUSG00000022607/ENSMUSG00000020733/ENSMUSG00000055320/ENSMUSG00000050730/ENSMUSG00000027540/ENSMUSG00000028883/ENSMUSG00000039952/ENSMUSG00000030790/ENSMUSG00000026437/ENSMUSG00000032554/ENSMUSG00000004110/ENSMUSG00000021217/ENSMUSG00000042757/ENSMUSG00000023034/ENSMUSG00000025809/ENSMUSG00000059588/ENSMUSG00000007815/ENSMUSG00000028978/ENSMUSG00000062991/ENSMUSG00000057530/ENSMUSG00000029840/ENSMUSG00000020580/ENSMUSG00000059325/ENSMUSG00000050953/ENSMUSG00000022122/ENSMUSG00000062078/ENSMUSG00000031565/ENSMUSG00000044167/ENSMUSG00000021670/ENSMUSG00000024515/ENSMUSG00000027030/ENSMUSG00000028161/ENSMUSG00000062373/ENSMUSG00000021367/ENSMUSG00000024140/ENSMUSG00000039239/ENSMUSG00000001729/ENSMUSG00000022812/ENSMUSG00000014813/ENSMUSG00000031734/ENSMUSG00000033768/ENSMUSG00000024290/ENSMUSG00000067336/ENSMUSG00000041957/ENSMUSG00000000489/ENSMUSG00000019997/ENSMUSG00000039065/ENSMUSG00000053510/ENSMUSG00000030557/ENSMUSG00000022463/ENSMUSG00000022451/ENSMUSG00000035873/ENSMUSG00000029020/ENSMUSG00000048078/ENSMUSG00000034881/ENSMUSG00000038319/ENSMUSG00000027861/ENSMUSG00000007655/ENSMUSG00000022505/ENSMUSG00000022865/ENSMUSG00000034520/ENSMUSG00000038676/ENSMUSG00000061723/ENSMUSG00000047230/ENSMUSG00000005124	134
GO:0002694	regulation of leukocyte activation	128/2800	462/14101	0.277056	1.39528	4.29991	2.23524e-05	0.000325991	0.000221783	ENSMUSG00000062300/ENSMUSG00000037706/ENSMUSG00000020053/ENSMUSG00000000957/ENSMUSG00000044258/ENSMUSG00000068220/ENSMUSG00000055447/ENSMUSG00000042682/ENSMUSG00000020484/ENSMUSG00000022221/ENSMUSG00000078202/ENSMUSG00000030579/ENSMUSG00000043505/ENSMUSG00000015217/ENSMUSG00000066551/ENSMUSG00000020612/ENSMUSG00000029084/ENSMUSG00000060802/ENSMUSG00000039323/ENSMUSG00000022528/ENSMUSG00000032440/ENSMUSG00000042228/ENSMUSG00000031304/ENSMUSG00000079037/ENSMUSG00000016024/ENSMUSG00000026395/ENSMUSG00000024425/ENSMUSG00000031628/ENSMUSG00000024959/ENSMUSG00000069255/ENSMUSG00000030560/ENSMUSG00000032679/ENSMUSG00000020644/ENSMUSG00000090958/ENSMUSG00000002981/ENSMUSG00000005268/ENSMUSG00000068290/ENSMUSG00000079685/ENSMUSG00000001741/ENSMUSG00000006611/ENSMUSG00000034708/ENSMUSG00000002147/ENSMUSG00000020101/ENSMUSG00000019256/ENSMUSG00000024778/ENSMUSG00000024669/ENSMUSG00000031805/ENSMUSG00000024659/ENSMUSG00000059518/ENSMUSG00000000409/ENSMUSG00000030060/ENSMUSG00000022378/ENSMUSG00000046207/ENSMUSG00000026193/ENSMUSG00000021486/ENSMUSG00000021127/ENSMUSG00000028191/ENSMUSG00000057672/ENSMUSG00000031451/ENSMUSG00000021835/ENSMUSG00000070056/ENSMUSG00000031712/ENSMUSG00000035914/ENSMUSG00000024083/ENSMUSG00000042594/ENSMUSG00000038855/ENSMUSG00000037992/ENSMUSG00000015619/ENSMUSG00000032193/ENSMUSG00000036931/ENSMUSG00000001300/ENSMUSG00000032475/ENSMUSG00000023249/ENSMUSG00000039005/ENSMUSG00000035000/ENSMUSG00000018899/ENSMUSG00000038037/ENSMUSG00000000732/ENSMUSG00000029580/ENSMUSG00000048583/ENSMUSG00000056492/ENSMUSG00000007815/ENSMUSG00000006932/ENSMUSG00000030748/ENSMUSG00000024238/ENSMUSG00000057329/ENSMUSG00000019966/ENSMUSG00000063632/ENSMUSG00000033721/ENSMUSG00000052713/ENSMUSG00000000631/ENSMUSG00000022876/ENSMUSG00000045817/ENSMUSG00000028161/ENSMUSG00000031885/ENSMUSG00000003518/ENSMUSG00000022488/ENSMUSG00000020178/ENSMUSG00000078452/ENSMUSG00000021365/ENSMUSG00000051391/ENSMUSG00000029710/ENSMUSG00000020134/ENSMUSG00000024921/ENSMUSG00000026288/ENSMUSG00000021756/ENSMUSG00000024789/ENSMUSG00000022637/ENSMUSG00000033767/ENSMUSG00000033467/ENSMUSG00000037104/ENSMUSG00000000782/ENSMUSG00000035873/ENSMUSG00000027583/ENSMUSG00000021686/ENSMUSG00000027239/ENSMUSG00000019987/ENSMUSG00000047139/ENSMUSG00000031548/ENSMUSG00000000693/ENSMUSG00000027223/ENSMUSG00000007655/ENSMUSG00000028949/ENSMUSG00000038151/ENSMUSG00000039377/ENSMUSG00000076431/ENSMUSG00000017652/ENSMUSG00000031642	128
GO:0030010	establishment of cell polarity	53/2800	156/14101	0.339744	1.71097	4.44464	2.2691e-05	0.00032925	0.000224	ENSMUSG00000029581/ENSMUSG00000006699/ENSMUSG00000056201/ENSMUSG00000042812/ENSMUSG00000031990/ENSMUSG00000022528/ENSMUSG00000019842/ENSMUSG00000040289/ENSMUSG00000018736/ENSMUSG00000022678/ENSMUSG00000044147/ENSMUSG00000024056/ENSMUSG00000001105/ENSMUSG00000020536/ENSMUSG00000022378/ENSMUSG00000031871/ENSMUSG00000046768/ENSMUSG00000052727/ENSMUSG00000013076/ENSMUSG00000020733/ENSMUSG00000015619/ENSMUSG00000032737/ENSMUSG00000017776/ENSMUSG00000030064/ENSMUSG00000023972/ENSMUSG00000027479/ENSMUSG00000070047/ENSMUSG00000000600/ENSMUSG00000036158/ENSMUSG00000033149/ENSMUSG00000025809/ENSMUSG00000007815/ENSMUSG00000032479/ENSMUSG00000031207/ENSMUSG00000050953/ENSMUSG00000000631/ENSMUSG00000022443/ENSMUSG00000032531/ENSMUSG00000041688/ENSMUSG00000026657/ENSMUSG00000022812/ENSMUSG00000031214/ENSMUSG00000031865/ENSMUSG00000032702/ENSMUSG00000028059/ENSMUSG00000020671/ENSMUSG00000020745/ENSMUSG00000022114/ENSMUSG00000025224/ENSMUSG00000068079/ENSMUSG00000032118/ENSMUSG00000026556/ENSMUSG00000035403	53
GO:0050714	positive regulation of protein secretion	53/2800	156/14101	0.339744	1.71097	4.44464	2.2691e-05	0.00032925	0.000224	ENSMUSG00000009013/ENSMUSG00000020053/ENSMUSG00000027523/ENSMUSG00000021248/ENSMUSG00000003161/ENSMUSG00000048076/ENSMUSG00000001847/ENSMUSG00000020612/ENSMUSG00000029084/ENSMUSG00000021814/ENSMUSG00000071866/ENSMUSG00000024959/ENSMUSG00000042258/ENSMUSG00000090000/ENSMUSG00000002059/ENSMUSG00000030805/ENSMUSG00000031520/ENSMUSG00000027808/ENSMUSG00000052889/ENSMUSG00000005469/ENSMUSG00000044147/ENSMUSG00000028456/ENSMUSG00000037032/ENSMUSG00000049686/ENSMUSG00000034781/ENSMUSG00000029482/ENSMUSG00000041798/ENSMUSG00000031555/ENSMUSG00000039005/ENSMUSG00000024687/ENSMUSG00000024985/ENSMUSG00000050953/ENSMUSG00000021794/ENSMUSG00000000631/ENSMUSG00000022443/ENSMUSG00000026657/ENSMUSG00000020178/ENSMUSG00000039239/ENSMUSG00000061665/ENSMUSG00000045038/ENSMUSG00000024803/ENSMUSG00000018909/ENSMUSG00000024789/ENSMUSG00000006740/ENSMUSG00000020900/ENSMUSG00000031696/ENSMUSG00000030987/ENSMUSG00000031278/ENSMUSG00000007476/ENSMUSG00000067786/ENSMUSG00000040249/ENSMUSG00000076431/ENSMUSG00000022186	53
GO:0006809	nitric oxide biosynthetic process	30/2800	73/14101	0.410959	2.06962	4.56061	2.53086e-05	0.000366302	0.000249208	ENSMUSG00000009013/ENSMUSG00000002985/ENSMUSG00000020053/ENSMUSG00000055447/ENSMUSG00000043505/ENSMUSG00000001847/ENSMUSG00000055148/ENSMUSG00000022037/ENSMUSG00000037405/ENSMUSG00000005514/ENSMUSG00000073481/ENSMUSG00000002944/ENSMUSG00000041736/ENSMUSG00000079685/ENSMUSG00000033735/ENSMUSG00000027832/ENSMUSG00000052155/ENSMUSG00000022892/ENSMUSG00000028194/ENSMUSG00000039005/ENSMUSG00000028978/ENSMUSG00000020580/ENSMUSG00000078452/ENSMUSG00000001729/ENSMUSG00000033335/ENSMUSG00000031904/ENSMUSG00000024789/ENSMUSG00000026621/ENSMUSG00000007655/ENSMUSG00000017969	30
GO:0055123	digestive system development	47/2800	134/14101	0.350746	1.76638	4.43687	2.57847e-05	0.000371313	0.000252617	ENSMUSG00000020053/ENSMUSG00000025902/ENSMUSG00000020484/ENSMUSG00000042812/ENSMUSG00000022528/ENSMUSG00000020644/ENSMUSG00000025856/ENSMUSG00000047694/ENSMUSG00000026923/ENSMUSG00000044220/ENSMUSG00000053110/ENSMUSG00000027996/ENSMUSG00000022106/ENSMUSG00000032024/ENSMUSG00000017491/ENSMUSG00000046743/ENSMUSG00000038533/ENSMUSG00000021067/ENSMUSG00000048583/ENSMUSG00000024247/ENSMUSG00000027002/ENSMUSG00000006932/ENSMUSG00000057329/ENSMUSG00000063632/ENSMUSG00000043336/ENSMUSG00000024985/ENSMUSG00000022122/ENSMUSG00000005836/ENSMUSG00000039239/ENSMUSG00000024619/ENSMUSG00000020052/ENSMUSG00000036862/ENSMUSG00000021756/ENSMUSG00000000782/ENSMUSG00000032327/ENSMUSG00000031326/ENSMUSG00000031548/ENSMUSG00000030849/ENSMUSG00000038253/ENSMUSG00000000567/ENSMUSG00000038151/ENSMUSG00000038402/ENSMUSG00000026556/ENSMUSG00000045680/ENSMUSG00000039377/ENSMUSG00000037664/ENSMUSG00000038203	47
GO:1902652	secondary alcohol metabolic process	47/2800	134/14101	0.350746	1.76638	4.43687	2.57847e-05	0.000371313	0.000252617	ENSMUSG00000002985/ENSMUSG00000059743/ENSMUSG00000024781/ENSMUSG00000025950/ENSMUSG00000030541/ENSMUSG00000005514/ENSMUSG00000035953/ENSMUSG00000031349/ENSMUSG00000027952/ENSMUSG00000021242/ENSMUSG00000031168/ENSMUSG00000058454/ENSMUSG00000005469/ENSMUSG00000024924/ENSMUSG00000032018/ENSMUSG00000026003/ENSMUSG00000018217/ENSMUSG00000031996/ENSMUSG00000031604/ENSMUSG00000022892/ENSMUSG00000024378/ENSMUSG00000022351/ENSMUSG00000045294/ENSMUSG00000032193/ENSMUSG00000021273/ENSMUSG00000024913/ENSMUSG00000003721/ENSMUSG00000006517/ENSMUSG00000037295/ENSMUSG00000033105/ENSMUSG00000026600/ENSMUSG00000093930/ENSMUSG00000023022/ENSMUSG00000001467/ENSMUSG00000062078/ENSMUSG00000031565/ENSMUSG00000021670/ENSMUSG00000015243/ENSMUSG00000058258/ENSMUSG00000037936/ENSMUSG00000036585/ENSMUSG00000022463/ENSMUSG00000024413/ENSMUSG00000051716/ENSMUSG00000040249/ENSMUSG00000003585/ENSMUSG00000057614	47
GO:0044344	cellular response to fibroblast growth factor stimulus	44/2800	123/14101	0.357724	1.80152	4.44401	2.65782e-05	0.000381366	0.000259457	ENSMUSG00000010047/ENSMUSG00000027198/ENSMUSG00000025157/ENSMUSG00000062960/ENSMUSG00000029648/ENSMUSG00000037010/ENSMUSG00000006386/ENSMUSG00000020357/ENSMUSG00000021127/ENSMUSG00000033191/ENSMUSG00000027314/ENSMUSG00000051379/ENSMUSG00000006445/ENSMUSG00000026878/ENSMUSG00000027540/ENSMUSG00000015619/ENSMUSG00000041845/ENSMUSG00000046743/ENSMUSG00000062352/ENSMUSG00000023034/ENSMUSG00000025809/ENSMUSG00000006932/ENSMUSG00000047414/ENSMUSG00000079259/ENSMUSG00000024985/ENSMUSG00000030536/ENSMUSG00000031565/ENSMUSG00000024427/ENSMUSG00000045817/ENSMUSG00000041187/ENSMUSG00000006800/ENSMUSG00000029710/ENSMUSG00000000489/ENSMUSG00000019997/ENSMUSG00000036585/ENSMUSG00000022114/ENSMUSG00000022101/ENSMUSG00000031073/ENSMUSG00000031548/ENSMUSG00000030849/ENSMUSG00000025219/ENSMUSG00000029245/ENSMUSG00000003534/ENSMUSG00000027750	44
GO:0097529	myeloid leukocyte migration	58/2800	176/14101	0.329545	1.65961	4.38308	2.66163e-05	0.000381366	0.000259457	ENSMUSG00000037706/ENSMUSG00000004665/ENSMUSG00000000957/ENSMUSG00000055447/ENSMUSG00000042682/ENSMUSG00000021190/ENSMUSG00000005103/ENSMUSG00000066551/ENSMUSG00000063065/ENSMUSG00000001847/ENSMUSG00000024190/ENSMUSG00000031740/ENSMUSG00000031990/ENSMUSG00000028466/ENSMUSG00000049130/ENSMUSG00000031402/ENSMUSG00000042228/ENSMUSG00000045636/ENSMUSG00000016024/ENSMUSG00000071866/ENSMUSG00000014599/ENSMUSG00000031520/ENSMUSG00000024659/ENSMUSG00000059883/ENSMUSG00000029648/ENSMUSG00000032383/ENSMUSG00000020458/ENSMUSG00000022892/ENSMUSG00000029163/ENSMUSG00000033788/ENSMUSG00000039115/ENSMUSG00000022607/ENSMUSG00000042284/ENSMUSG00000028525/ENSMUSG00000064210/ENSMUSG00000035000/ENSMUSG00000020717/ENSMUSG00000019966/ENSMUSG00000031015/ENSMUSG00000033721/ENSMUSG00000022122/ENSMUSG00000021367/ENSMUSG00000017737/ENSMUSG00000022488/ENSMUSG00000031558/ENSMUSG00000039239/ENSMUSG00000033542/ENSMUSG00000039621/ENSMUSG00000061778/ENSMUSG00000000489/ENSMUSG00000044456/ENSMUSG00000020745/ENSMUSG00000025224/ENSMUSG00000054400/ENSMUSG00000035873/ENSMUSG00000027239/ENSMUSG00000022505/ENSMUSG00000022865	58
GO:0097205	renal filtration	16/2800	29/14101	0.551724	2.77852	4.77211	2.67487e-05	0.000382305	0.000260096	ENSMUSG00000016494/ENSMUSG00000006519/ENSMUSG00000057123/ENSMUSG00000004655/ENSMUSG00000032135/ENSMUSG00000031451/ENSMUSG00000001507/ENSMUSG00000041729/ENSMUSG00000041734/ENSMUSG00000056492/ENSMUSG00000050953/ENSMUSG00000028161/ENSMUSG00000021367/ENSMUSG00000006800/ENSMUSG00000000489/ENSMUSG00000022505	16
GO:0061351	neural precursor cell proliferation	59/2800	180/14101	0.327778	1.65071	4.37341	2.72439e-05	0.000385902	0.000262543	ENSMUSG00000020053/ENSMUSG00000030890/ENSMUSG00000049130/ENSMUSG00000042228/ENSMUSG00000020644/ENSMUSG00000022678/ENSMUSG00000031520/ENSMUSG00000015149/ENSMUSG00000034708/ENSMUSG00000024304/ENSMUSG00000024986/ENSMUSG00000001105/ENSMUSG00000032562/ENSMUSG00000068036/ENSMUSG00000026923/ENSMUSG00000034675/ENSMUSG00000068523/ENSMUSG00000031328/ENSMUSG00000027314/ENSMUSG00000030852/ENSMUSG00000026585/ENSMUSG00000017491/ENSMUSG00000059552/ENSMUSG00000032554/ENSMUSG00000036989/ENSMUSG00000045333/ENSMUSG00000046731/ENSMUSG00000015053/ENSMUSG00000028565/ENSMUSG00000023015/ENSMUSG00000043051/ENSMUSG00000037815/ENSMUSG00000056758/ENSMUSG00000004891/ENSMUSG00000025809/ENSMUSG00000007815/ENSMUSG00000062991/ENSMUSG00000008575/ENSMUSG00000006932/ENSMUSG00000039081/ENSMUSG00000079259/ENSMUSG00000031565/ENSMUSG00000044167/ENSMUSG00000037234/ENSMUSG00000020052/ENSMUSG00000028059/ENSMUSG00000021224/ENSMUSG00000020671/ENSMUSG00000020745/ENSMUSG00000027239/ENSMUSG00000029838/ENSMUSG00000050071/ENSMUSG00000047139/ENSMUSG00000030849/ENSMUSG00000019874/ENSMUSG00000025219/ENSMUSG00000010797/ENSMUSG00000028949/ENSMUSG00000036606	59
GO:0035150	regulation of tube size	48/2800	138/14101	0.347826	1.75168	4.41684	2.72704e-05	0.000385902	0.000262543	ENSMUSG00000002985/ENSMUSG00000032575/ENSMUSG00000027931/ENSMUSG00000031740/ENSMUSG00000055148/ENSMUSG00000029084/ENSMUSG00000037405/ENSMUSG00000034765/ENSMUSG00000022206/ENSMUSG00000057123/ENSMUSG00000036867/ENSMUSG00000027198/ENSMUSG00000019256/ENSMUSG00000062960/ENSMUSG00000019943/ENSMUSG00000025026/ENSMUSG00000037010/ENSMUSG00000033565/ENSMUSG00000039115/ENSMUSG00000042626/ENSMUSG00000022607/ENSMUSG00000000278/ENSMUSG00000042284/ENSMUSG00000050730/ENSMUSG00000035783/ENSMUSG00000030790/ENSMUSG00000028149/ENSMUSG00000032860/ENSMUSG00000062352/ENSMUSG00000025809/ENSMUSG00000007815/ENSMUSG00000028978/ENSMUSG00000057530/ENSMUSG00000020580/ENSMUSG00000050953/ENSMUSG00000022122/ENSMUSG00000021670/ENSMUSG00000021367/ENSMUSG00000033278/ENSMUSG00000020178/ENSMUSG00000001729/ENSMUSG00000024290/ENSMUSG00000067336/ENSMUSG00000000489/ENSMUSG00000034881/ENSMUSG00000046714/ENSMUSG00000007655/ENSMUSG00000038676	48
GO:0035296	regulation of tube diameter	48/2800	138/14101	0.347826	1.75168	4.41684	2.72704e-05	0.000385902	0.000262543	ENSMUSG00000002985/ENSMUSG00000032575/ENSMUSG00000027931/ENSMUSG00000031740/ENSMUSG00000055148/ENSMUSG00000029084/ENSMUSG00000037405/ENSMUSG00000034765/ENSMUSG00000022206/ENSMUSG00000057123/ENSMUSG00000036867/ENSMUSG00000027198/ENSMUSG00000019256/ENSMUSG00000062960/ENSMUSG00000019943/ENSMUSG00000025026/ENSMUSG00000037010/ENSMUSG00000033565/ENSMUSG00000039115/ENSMUSG00000042626/ENSMUSG00000022607/ENSMUSG00000000278/ENSMUSG00000042284/ENSMUSG00000050730/ENSMUSG00000035783/ENSMUSG00000030790/ENSMUSG00000028149/ENSMUSG00000032860/ENSMUSG00000062352/ENSMUSG00000025809/ENSMUSG00000007815/ENSMUSG00000028978/ENSMUSG00000057530/ENSMUSG00000020580/ENSMUSG00000050953/ENSMUSG00000022122/ENSMUSG00000021670/ENSMUSG00000021367/ENSMUSG00000033278/ENSMUSG00000020178/ENSMUSG00000001729/ENSMUSG00000024290/ENSMUSG00000067336/ENSMUSG00000000489/ENSMUSG00000034881/ENSMUSG00000046714/ENSMUSG00000007655/ENSMUSG00000038676	48
GO:0097746	blood vessel diameter maintenance	48/2800	138/14101	0.347826	1.75168	4.41684	2.72704e-05	0.000385902	0.000262543	ENSMUSG00000002985/ENSMUSG00000032575/ENSMUSG00000027931/ENSMUSG00000031740/ENSMUSG00000055148/ENSMUSG00000029084/ENSMUSG00000037405/ENSMUSG00000034765/ENSMUSG00000022206/ENSMUSG00000057123/ENSMUSG00000036867/ENSMUSG00000027198/ENSMUSG00000019256/ENSMUSG00000062960/ENSMUSG00000019943/ENSMUSG00000025026/ENSMUSG00000037010/ENSMUSG00000033565/ENSMUSG00000039115/ENSMUSG00000042626/ENSMUSG00000022607/ENSMUSG00000000278/ENSMUSG00000042284/ENSMUSG00000050730/ENSMUSG00000035783/ENSMUSG00000030790/ENSMUSG00000028149/ENSMUSG00000032860/ENSMUSG00000062352/ENSMUSG00000025809/ENSMUSG00000007815/ENSMUSG00000028978/ENSMUSG00000057530/ENSMUSG00000020580/ENSMUSG00000050953/ENSMUSG00000022122/ENSMUSG00000021670/ENSMUSG00000021367/ENSMUSG00000033278/ENSMUSG00000020178/ENSMUSG00000001729/ENSMUSG00000024290/ENSMUSG00000067336/ENSMUSG00000000489/ENSMUSG00000034881/ENSMUSG00000046714/ENSMUSG00000007655/ENSMUSG00000038676	48
GO:0060251	regulation of glial cell proliferation	22/2800	47/14101	0.468085	2.35731	4.63936	2.74727e-05	0.000387805	0.000263838	ENSMUSG00000020053/ENSMUSG00000030541/ENSMUSG00000022528/ENSMUSG00000042228/ENSMUSG00000041736/ENSMUSG00000031520/ENSMUSG00000024778/ENSMUSG00000026728/ENSMUSG00000029648/ENSMUSG00000018217/ENSMUSG00000026923/ENSMUSG00000021108/ENSMUSG00000022607/ENSMUSG00000013089/ENSMUSG00000046876/ENSMUSG00000059552/ENSMUSG00000015714/ENSMUSG00000062991/ENSMUSG00000063632/ENSMUSG00000030265/ENSMUSG00000029020/ENSMUSG00000029838	22
GO:0030879	mammary gland development	45/2800	127/14101	0.354331	1.78443	4.42006	2.84497e-05	0.000400609	0.000272548	ENSMUSG00000020053/ENSMUSG00000020484/ENSMUSG00000042812/ENSMUSG00000023942/ENSMUSG00000020027/ENSMUSG00000032440/ENSMUSG00000014599/ENSMUSG00000003873/ENSMUSG00000020644/ENSMUSG00000006589/ENSMUSG00000005268/ENSMUSG00000022883/ENSMUSG00000002147/ENSMUSG00000073016/ENSMUSG00000070348/ENSMUSG00000049686/ENSMUSG00000020458/ENSMUSG00000021835/ENSMUSG00000006445/ENSMUSG00000024063/ENSMUSG00000028163/ENSMUSG00000015619/ENSMUSG00000024913/ENSMUSG00000015468/ENSMUSG00000013089/ENSMUSG00000020875/ENSMUSG00000001622/ENSMUSG00000027381/ENSMUSG00000058230/ENSMUSG00000050953/ENSMUSG00000043342/ENSMUSG00000031558/ENSMUSG00000048450/ENSMUSG00000024789/ENSMUSG00000059246/ENSMUSG00000030849/ENSMUSG00000038253/ENSMUSG00000010797/ENSMUSG00000000567/ENSMUSG00000021469/ENSMUSG00000007655/ENSMUSG00000003534/ENSMUSG00000018604/ENSMUSG00000038227/ENSMUSG00000085795	45
GO:0052547	regulation of peptidase activity	29/2800	70/14101	0.414286	2.08637	4.53538	2.8673e-05	0.000401773	0.00027334	ENSMUSG00000027447/ENSMUSG00000019539/ENSMUSG00000070436/ENSMUSG00000021248/ENSMUSG00000027954/ENSMUSG00000020044/ENSMUSG00000028643/ENSMUSG00000032359/ENSMUSG00000042228/ENSMUSG00000036835/ENSMUSG00000068290/ENSMUSG00000005054/ENSMUSG00000034708/ENSMUSG00000020101/ENSMUSG00000000753/ENSMUSG00000021486/ENSMUSG00000060147/ENSMUSG00000024381/ENSMUSG00000015750/ENSMUSG00000001131/ENSMUSG00000017466/ENSMUSG00000027996/ENSMUSG00000021585/ENSMUSG00000001729/ENSMUSG00000053510/ENSMUSG00000028039/ENSMUSG00000007655/ENSMUSG00000035403/ENSMUSG00000030530	29
GO:0070373	negative regulation of ERK1 and ERK2 cascade	29/2800	70/14101	0.414286	2.08637	4.53538	2.8673e-05	0.000401773	0.00027334	ENSMUSG00000020053/ENSMUSG00000019960/ENSMUSG00000020484/ENSMUSG00000024190/ENSMUSG00000042228/ENSMUSG00000026395/ENSMUSG00000019647/ENSMUSG00000022150/ENSMUSG00000026628/ENSMUSG00000029163/ENSMUSG00000006369/ENSMUSG00000020733/ENSMUSG00000027540/ENSMUSG00000052397/ENSMUSG00000031530/ENSMUSG00000039005/ENSMUSG00000031383/ENSMUSG00000062352/ENSMUSG00000024427/ENSMUSG00000053716/ENSMUSG00000024515/ENSMUSG00000003518/ENSMUSG00000026883/ENSMUSG00000018909/ENSMUSG00000027351/ENSMUSG00000022114/ENSMUSG00000039661/ENSMUSG00000037239/ENSMUSG00000007655	29
GO:0002067	glandular epithelial cell differentiation	17/2800	32/14101	0.53125	2.67541	4.72275	2.89716e-05	0.000404965	0.000275512	ENSMUSG00000020484/ENSMUSG00000026923/ENSMUSG00000053110/ENSMUSG00000026398/ENSMUSG00000037992/ENSMUSG00000017491/ENSMUSG00000015053/ENSMUSG00000008575/ENSMUSG00000006932/ENSMUSG00000001288/ENSMUSG00000020052/ENSMUSG00000015846/ENSMUSG00000030849/ENSMUSG00000025219/ENSMUSG00000000567/ENSMUSG00000007655/ENSMUSG00000027358	17
GO:0035024	negative regulation of Rho protein signal transduction	13/2800	21/14101	0.619048	3.11757	4.83366	2.94844e-05	0.000411128	0.000279705	ENSMUSG00000028832/ENSMUSG00000044562/ENSMUSG00000017615/ENSMUSG00000031523/ENSMUSG00000020422/ENSMUSG00000001507/ENSMUSG00000050730/ENSMUSG00000075254/ENSMUSG00000001098/ENSMUSG00000058230/ENSMUSG00000038604/ENSMUSG00000025809/ENSMUSG00000032702	13
GO:0002065	columnar/cuboidal epithelial cell differentiation	37/2800	98/14101	0.377551	1.90137	4.45695	2.96581e-05	0.000412544	0.000280668	ENSMUSG00000001525/ENSMUSG00000020484/ENSMUSG00000022528/ENSMUSG00000024304/ENSMUSG00000047694/ENSMUSG00000068036/ENSMUSG00000026923/ENSMUSG00000052727/ENSMUSG00000021835/ENSMUSG00000053110/ENSMUSG00000026398/ENSMUSG00000037992/ENSMUSG00000017491/ENSMUSG00000038533/ENSMUSG00000021067/ENSMUSG00000015053/ENSMUSG00000030516/ENSMUSG00000008575/ENSMUSG00000006932/ENSMUSG00000063632/ENSMUSG00000001288/ENSMUSG00000050953/ENSMUSG00000005836/ENSMUSG00000020052/ENSMUSG00000048450/ENSMUSG00000021756/ENSMUSG00000014773/ENSMUSG00000015846/ENSMUSG00000030849/ENSMUSG00000038253/ENSMUSG00000025219/ENSMUSG00000000567/ENSMUSG00000007655/ENSMUSG00000038151/ENSMUSG00000076431/ENSMUSG00000027276/ENSMUSG00000027358	37
GO:0048488	synaptic vesicle endocytosis	31/2800	77/14101	0.402597	2.02751	4.50013	3.02625e-05	0.000418726	0.000284874	ENSMUSG00000008036/ENSMUSG00000062825/ENSMUSG00000022841/ENSMUSG00000003200/ENSMUSG00000001847/ENSMUSG00000040722/ENSMUSG00000023064/ENSMUSG00000024480/ENSMUSG00000034708/ENSMUSG00000044147/ENSMUSG00000026696/ENSMUSG00000047547/ENSMUSG00000026849/ENSMUSG00000029465/ENSMUSG00000024381/ENSMUSG00000026509/ENSMUSG00000033855/ENSMUSG00000029580/ENSMUSG00000047126/ENSMUSG00000002957/ENSMUSG00000020368/ENSMUSG00000037270/ENSMUSG00000033335/ENSMUSG00000031214/ENSMUSG00000024290/ENSMUSG00000041685/ENSMUSG00000022973/ENSMUSG00000035152/ENSMUSG00000026825/ENSMUSG00000047139/ENSMUSG00000022865	31
GO:0060415	muscle tissue morphogenesis	31/2800	77/14101	0.402597	2.02751	4.50013	3.02625e-05	0.000418726	0.000284874	ENSMUSG00000032966/ENSMUSG00000026814/ENSMUSG00000022587/ENSMUSG00000024909/ENSMUSG00000042258/ENSMUSG00000040289/ENSMUSG00000032366/ENSMUSG00000026923/ENSMUSG00000031987/ENSMUSG00000027314/ENSMUSG00000022836/ENSMUSG00000075254/ENSMUSG00000020262/ENSMUSG00000062991/ENSMUSG00000006932/ENSMUSG00000045092/ENSMUSG00000050288/ENSMUSG00000024515/ENSMUSG00000039239/ENSMUSG00000024803/ENSMUSG00000041957/ENSMUSG00000015846/ENSMUSG00000022306/ENSMUSG00000030849/ENSMUSG00000046714/ENSMUSG00000010797/ENSMUSG00000044674/ENSMUSG00000026556/ENSMUSG00000027966/ENSMUSG00000037335/ENSMUSG00000027358	31
GO:0030513	positive regulation of BMP signaling pathway	19/2800	38/14101	0.5	2.51804	4.66407	3.03956e-05	0.000418726	0.000284874	ENSMUSG00000026814/ENSMUSG00000030890/ENSMUSG00000028195/ENSMUSG00000022528/ENSMUSG00000020101/ENSMUSG00000062960/ENSMUSG00000031871/ENSMUSG00000000530/ENSMUSG00000026923/ENSMUSG00000021835/ENSMUSG00000042275/ENSMUSG00000045333/ENSMUSG00000063632/ENSMUSG00000005836/ENSMUSG00000025427/ENSMUSG00000048450/ENSMUSG00000021469/ENSMUSG00000035403/ENSMUSG00000055653	19
GO:0032232	negative regulation of actin filament bundle assembly	19/2800	38/14101	0.5	2.51804	4.66407	3.03956e-05	0.000418726	0.000284874	ENSMUSG00000056201/ENSMUSG00000028832/ENSMUSG00000018293/ENSMUSG00000042099/ENSMUSG00000038235/ENSMUSG00000034675/ENSMUSG00000031523/ENSMUSG00000041729/ENSMUSG00000024043/ENSMUSG00000032194/ENSMUSG00000032232/ENSMUSG00000033149/ENSMUSG00000030516/ENSMUSG00000028868/ENSMUSG00000045092/ENSMUSG00000022781/ENSMUSG00000021754/ENSMUSG00000032827/ENSMUSG00000035407	19
GO:0090150	establishment of protein localization to membrane	75/2800	244/14101	0.307377	1.54797	4.29783	3.06502e-05	0.000421219	0.00028657	ENSMUSG00000073002/ENSMUSG00000006304/ENSMUSG00000053317/ENSMUSG00000030654/ENSMUSG00000030588/ENSMUSG00000004771/ENSMUSG00000025935/ENSMUSG00000026511/ENSMUSG00000019054/ENSMUSG00000031819/ENSMUSG00000030538/ENSMUSG00000079037/ENSMUSG00000078974/ENSMUSG00000014959/ENSMUSG00000045503/ENSMUSG00000002059/ENSMUSG00000003873/ENSMUSG00000051355/ENSMUSG00000030805/ENSMUSG00000027287/ENSMUSG00000079477/ENSMUSG00000021501/ENSMUSG00000077450/ENSMUSG00000027375/ENSMUSG00000031823/ENSMUSG00000026696/ENSMUSG00000066319/ENSMUSG00000003464/ENSMUSG00000032570/ENSMUSG00000026864/ENSMUSG00000032050/ENSMUSG00000068036/ENSMUSG00000024012/ENSMUSG00000026341/ENSMUSG00000029392/ENSMUSG00000017774/ENSMUSG00000052852/ENSMUSG00000027706/ENSMUSG00000030082/ENSMUSG00000039316/ENSMUSG00000021969/ENSMUSG00000022656/ENSMUSG00000022836/ENSMUSG00000041779/ENSMUSG00000039470/ENSMUSG00000015291/ENSMUSG00000030286/ENSMUSG00000056515/ENSMUSG00000028955/ENSMUSG00000015335/ENSMUSG00000062352/ENSMUSG00000024247/ENSMUSG00000028649/ENSMUSG00000020315/ENSMUSG00000027828/ENSMUSG00000019843/ENSMUSG00000049550/ENSMUSG00000041488/ENSMUSG00000021057/ENSMUSG00000036667/ENSMUSG00000033906/ENSMUSG00000025499/ENSMUSG00000037098/ENSMUSG00000078622/ENSMUSG00000020671/ENSMUSG00000031696/ENSMUSG00000079657/ENSMUSG00000019802/ENSMUSG00000024413/ENSMUSG00000032883/ENSMUSG00000021686/ENSMUSG00000023043/ENSMUSG00000047139/ENSMUSG00000029126/ENSMUSG00000035615	75
GO:0050863	regulation of T cell activation	88/2800	297/14101	0.296296	1.49217	4.26698	3.12222e-05	0.000428051	0.000291218	ENSMUSG00000037706/ENSMUSG00000020053/ENSMUSG00000044258/ENSMUSG00000068220/ENSMUSG00000055447/ENSMUSG00000042682/ENSMUSG00000020484/ENSMUSG00000022221/ENSMUSG00000078202/ENSMUSG00000043505/ENSMUSG00000066551/ENSMUSG00000020612/ENSMUSG00000060802/ENSMUSG00000039323/ENSMUSG00000022528/ENSMUSG00000032440/ENSMUSG00000031304/ENSMUSG00000079037/ENSMUSG00000026395/ENSMUSG00000024425/ENSMUSG00000031628/ENSMUSG00000024959/ENSMUSG00000069255/ENSMUSG00000032679/ENSMUSG00000090958/ENSMUSG00000002981/ENSMUSG00000006611/ENSMUSG00000020101/ENSMUSG00000024778/ENSMUSG00000024669/ENSMUSG00000031805/ENSMUSG00000024659/ENSMUSG00000059518/ENSMUSG00000000409/ENSMUSG00000022378/ENSMUSG00000046207/ENSMUSG00000021486/ENSMUSG00000028191/ENSMUSG00000021835/ENSMUSG00000031712/ENSMUSG00000035914/ENSMUSG00000042594/ENSMUSG00000038855/ENSMUSG00000037992/ENSMUSG00000015619/ENSMUSG00000036931/ENSMUSG00000001300/ENSMUSG00000032475/ENSMUSG00000035000/ENSMUSG00000018899/ENSMUSG00000038037/ENSMUSG00000000732/ENSMUSG00000029580/ENSMUSG00000048583/ENSMUSG00000007815/ENSMUSG00000006932/ENSMUSG00000030748/ENSMUSG00000024238/ENSMUSG00000019966/ENSMUSG00000052713/ENSMUSG00000028161/ENSMUSG00000031885/ENSMUSG00000003518/ENSMUSG00000022488/ENSMUSG00000020178/ENSMUSG00000051391/ENSMUSG00000029710/ENSMUSG00000020134/ENSMUSG00000024921/ENSMUSG00000021756/ENSMUSG00000024789/ENSMUSG00000022637/ENSMUSG00000033767/ENSMUSG00000037104/ENSMUSG00000000782/ENSMUSG00000035873/ENSMUSG00000021686/ENSMUSG00000027239/ENSMUSG00000019987/ENSMUSG00000047139/ENSMUSG00000000693/ENSMUSG00000027223/ENSMUSG00000007655/ENSMUSG00000028949/ENSMUSG00000038151/ENSMUSG00000039377/ENSMUSG00000076431/ENSMUSG00000031642	88
GO:0017015	regulation of transforming growth factor beta receptor signaling pathway	47/2800	135/14101	0.348148	1.7533	4.37752	3.2036e-05	0.000438157	0.000298094	ENSMUSG00000032966/ENSMUSG00000026814/ENSMUSG00000020484/ENSMUSG00000019433/ENSMUSG00000028249/ENSMUSG00000030782/ENSMUSG00000052384/ENSMUSG00000000058/ENSMUSG00000024232/ENSMUSG00000028800/ENSMUSG00000090958/ENSMUSG00000036867/ENSMUSG00000031353/ENSMUSG00000025190/ENSMUSG00000024947/ENSMUSG00000026864/ENSMUSG00000005656/ENSMUSG00000024598/ENSMUSG00000029163/ENSMUSG00000001507/ENSMUSG00000063382/ENSMUSG00000059552/ENSMUSG00000021959/ENSMUSG00000046186/ENSMUSG00000092035/ENSMUSG00000024238/ENSMUSG00000063632/ENSMUSG00000042834/ENSMUSG00000024515/ENSMUSG00000027204/ENSMUSG00000034557/ENSMUSG00000033335/ENSMUSG00000018363/ENSMUSG00000027351/ENSMUSG00000003316/ENSMUSG00000022114/ENSMUSG00000040717/ENSMUSG00000020519/ENSMUSG00000045969/ENSMUSG00000038780/ENSMUSG00000040249/ENSMUSG00000037239/ENSMUSG00000037664/ENSMUSG00000027358/ENSMUSG00000085795/ENSMUSG00000030530/ENSMUSG00000038400	47
GO:0051656	establishment of organelle localization	122/2800	440/14101	0.277273	1.39637	4.20447	3.32607e-05	0.000453822	0.000308751	ENSMUSG00000009013/ENSMUSG00000062300/ENSMUSG00000072235/ENSMUSG00000006699/ENSMUSG00000056201/ENSMUSG00000005413/ENSMUSG00000058569/ENSMUSG00000021248/ENSMUSG00000042812/ENSMUSG00000019505/ENSMUSG00000048076/ENSMUSG00000004771/ENSMUSG00000028249/ENSMUSG00000020149/ENSMUSG00000033916/ENSMUSG00000030352/ENSMUSG00000025511/ENSMUSG00000003062/ENSMUSG00000031447/ENSMUSG00000031839/ENSMUSG00000019923/ENSMUSG00000042228/ENSMUSG00000019942/ENSMUSG00000029684/ENSMUSG00000026277/ENSMUSG00000030058/ENSMUSG00000018736/ENSMUSG00000041995/ENSMUSG00000028847/ENSMUSG00000022678/ENSMUSG00000002741/ENSMUSG00000020088/ENSMUSG00000066979/ENSMUSG00000024480/ENSMUSG00000028419/ENSMUSG00000057531/ENSMUSG00000015149/ENSMUSG00000027287/ENSMUSG00000079477/ENSMUSG00000017716/ENSMUSG00000027654/ENSMUSG00000047921/ENSMUSG00000032202/ENSMUSG00000020993/ENSMUSG00000077450/ENSMUSG00000024986/ENSMUSG00000090247/ENSMUSG00000024056/ENSMUSG00000025371/ENSMUSG00000020390/ENSMUSG00000020536/ENSMUSG00000020386/ENSMUSG00000025333/ENSMUSG00000028456/ENSMUSG00000026849/ENSMUSG00000027882/ENSMUSG00000024517/ENSMUSG00000027306/ENSMUSG00000036955/ENSMUSG00000052727/ENSMUSG00000049047/ENSMUSG00000017774/ENSMUSG00000054808/ENSMUSG00000030852/ENSMUSG00000022808/ENSMUSG00000022607/ENSMUSG00000020733/ENSMUSG00000053158/ENSMUSG00000032737/ENSMUSG00000026797/ENSMUSG00000052397/ENSMUSG00000027479/ENSMUSG00000024948/ENSMUSG00000021076/ENSMUSG00000033769/ENSMUSG00000031367/ENSMUSG00000026620/ENSMUSG00000042524/ENSMUSG00000015053/ENSMUSG00000020828/ENSMUSG00000023015/ENSMUSG00000038604/ENSMUSG00000020451/ENSMUSG00000063450/ENSMUSG00000025809/ENSMUSG00000032479/ENSMUSG00000006932/ENSMUSG00000022048/ENSMUSG00000030748/ENSMUSG00000045414/ENSMUSG00000032624/ENSMUSG00000030761/ENSMUSG00000045180/ENSMUSG00000050953/ENSMUSG00000022443/ENSMUSG00000014778/ENSMUSG00000063077/ENSMUSG00000022285/ENSMUSG00000022055/ENSMUSG00000039735/ENSMUSG00000033335/ENSMUSG00000037234/ENSMUSG00000061244/ENSMUSG00000031865/ENSMUSG00000006740/ENSMUSG00000035173/ENSMUSG00000028059/ENSMUSG00000022973/ENSMUSG00000020592/ENSMUSG00000020900/ENSMUSG00000025867/ENSMUSG00000020745/ENSMUSG00000022114/ENSMUSG00000025224/ENSMUSG00000027546/ENSMUSG00000037933/ENSMUSG00000032504/ENSMUSG00000026825/ENSMUSG00000021686/ENSMUSG00000026764/ENSMUSG00000030849/ENSMUSG00000032118	122
GO:0008203	cholesterol metabolic process	44/2800	124/14101	0.354839	1.78699	4.38132	3.33738e-05	0.000454281	0.000309063	ENSMUSG00000002985/ENSMUSG00000059743/ENSMUSG00000024781/ENSMUSG00000005514/ENSMUSG00000035953/ENSMUSG00000031349/ENSMUSG00000027952/ENSMUSG00000021242/ENSMUSG00000031168/ENSMUSG00000058454/ENSMUSG00000005469/ENSMUSG00000024924/ENSMUSG00000032018/ENSMUSG00000026003/ENSMUSG00000018217/ENSMUSG00000031996/ENSMUSG00000031604/ENSMUSG00000022892/ENSMUSG00000024378/ENSMUSG00000022351/ENSMUSG00000045294/ENSMUSG00000032193/ENSMUSG00000021273/ENSMUSG00000024913/ENSMUSG00000003721/ENSMUSG00000006517/ENSMUSG00000037295/ENSMUSG00000033105/ENSMUSG00000026600/ENSMUSG00000093930/ENSMUSG00000023022/ENSMUSG00000001467/ENSMUSG00000062078/ENSMUSG00000021670/ENSMUSG00000015243/ENSMUSG00000058258/ENSMUSG00000037936/ENSMUSG00000036585/ENSMUSG00000022463/ENSMUSG00000024413/ENSMUSG00000051716/ENSMUSG00000040249/ENSMUSG00000003585/ENSMUSG00000057614	44
GO:1902106	negative regulation of leukocyte differentiation	36/2800	95/14101	0.378947	1.90841	4.42196	3.44632e-05	0.000467562	0.000318099	ENSMUSG00000068220/ENSMUSG00000078202/ENSMUSG00000015217/ENSMUSG00000066551/ENSMUSG00000042228/ENSMUSG00000066684/ENSMUSG00000023367/ENSMUSG00000020644/ENSMUSG00000039461/ENSMUSG00000031805/ENSMUSG00000024659/ENSMUSG00000032501/ENSMUSG00000021835/ENSMUSG00000029810/ENSMUSG00000037992/ENSMUSG00000036931/ENSMUSG00000024812/ENSMUSG00000030157/ENSMUSG00000015053/ENSMUSG00000018899/ENSMUSG00000038037/ENSMUSG00000006932/ENSMUSG00000030748/ENSMUSG00000062078/ENSMUSG00000052713/ENSMUSG00000027204/ENSMUSG00000031885/ENSMUSG00000026288/ENSMUSG00000033767/ENSMUSG00000037104/ENSMUSG00000027583/ENSMUSG00000027239/ENSMUSG00000031548/ENSMUSG00000000693/ENSMUSG00000038236/ENSMUSG00000039377	36
GO:0006900	vesicle budding from membrane	30/2800	74/14101	0.405405	2.04165	4.47183	3.45512e-05	0.000467562	0.000318099	ENSMUSG00000032231/ENSMUSG00000022841/ENSMUSG00000058569/ENSMUSG00000021248/ENSMUSG00000019804/ENSMUSG00000014867/ENSMUSG00000048076/ENSMUSG00000020149/ENSMUSG00000029684/ENSMUSG00000030298/ENSMUSG00000028847/ENSMUSG00000020088/ENSMUSG00000024480/ENSMUSG00000028419/ENSMUSG00000047921/ENSMUSG00000020993/ENSMUSG00000025371/ENSMUSG00000020386/ENSMUSG00000041959/ENSMUSG00000054455/ENSMUSG00000020986/ENSMUSG00000045294/ENSMUSG00000031367/ENSMUSG00000039234/ENSMUSG00000000631/ENSMUSG00000035325/ENSMUSG00000039735/ENSMUSG00000033335/ENSMUSG00000025224/ENSMUSG00000026825	30
GO:0042110	T cell activation	128/2800	466/14101	0.274678	1.3833	4.18825	3.45948e-05	0.000467562	0.000318099	ENSMUSG00000032966/ENSMUSG00000037706/ENSMUSG00000020053/ENSMUSG00000044258/ENSMUSG00000068220/ENSMUSG00000055447/ENSMUSG00000042682/ENSMUSG00000090019/ENSMUSG00000025510/ENSMUSG00000020484/ENSMUSG00000022221/ENSMUSG00000078202/ENSMUSG00000030579/ENSMUSG00000043505/ENSMUSG00000066551/ENSMUSG00000024781/ENSMUSG00000020612/ENSMUSG00000060802/ENSMUSG00000039323/ENSMUSG00000028757/ENSMUSG00000022528/ENSMUSG00000002778/ENSMUSG00000032440/ENSMUSG00000037405/ENSMUSG00000021998/ENSMUSG00000031304/ENSMUSG00000079037/ENSMUSG00000026395/ENSMUSG00000024425/ENSMUSG00000031628/ENSMUSG00000019842/ENSMUSG00000024959/ENSMUSG00000069255/ENSMUSG00000020641/ENSMUSG00000003873/ENSMUSG00000032679/ENSMUSG00000090958/ENSMUSG00000002981/ENSMUSG00000004207/ENSMUSG00000032202/ENSMUSG00000006611/ENSMUSG00000002147/ENSMUSG00000030067/ENSMUSG00000020101/ENSMUSG00000051506/ENSMUSG00000024778/ENSMUSG00000024669/ENSMUSG00000031805/ENSMUSG00000024659/ENSMUSG00000059518/ENSMUSG00000024947/ENSMUSG00000000409/ENSMUSG00000022378/ENSMUSG00000046207/ENSMUSG00000021486/ENSMUSG00000021477/ENSMUSG00000044220/ENSMUSG00000021127/ENSMUSG00000034165/ENSMUSG00000027314/ENSMUSG00000028191/ENSMUSG00000021835/ENSMUSG00000031712/ENSMUSG00000035914/ENSMUSG00000027200/ENSMUSG00000042594/ENSMUSG00000038855/ENSMUSG00000037992/ENSMUSG00000015619/ENSMUSG00000036931/ENSMUSG00000001300/ENSMUSG00000021615/ENSMUSG00000002799/ENSMUSG00000032475/ENSMUSG00000022967/ENSMUSG00000059552/ENSMUSG00000035000/ENSMUSG00000018899/ENSMUSG00000036904/ENSMUSG00000038037/ENSMUSG00000000732/ENSMUSG00000029580/ENSMUSG00000048583/ENSMUSG00000007815/ENSMUSG00000031207/ENSMUSG00000006932/ENSMUSG00000030748/ENSMUSG00000024238/ENSMUSG00000057329/ENSMUSG00000019966/ENSMUSG00000019843/ENSMUSG00000050953/ENSMUSG00000052713/ENSMUSG00000022443/ENSMUSG00000045817/ENSMUSG00000028161/ENSMUSG00000031885/ENSMUSG00000003518/ENSMUSG00000022488/ENSMUSG00000034686/ENSMUSG00000020178/ENSMUSG00000051391/ENSMUSG00000029710/ENSMUSG00000020134/ENSMUSG00000039621/ENSMUSG00000024921/ENSMUSG00000021756/ENSMUSG00000024789/ENSMUSG00000022637/ENSMUSG00000033767/ENSMUSG00000033792/ENSMUSG00000037104/ENSMUSG00000000782/ENSMUSG00000035873/ENSMUSG00000021686/ENSMUSG00000027239/ENSMUSG00000019987/ENSMUSG00000047139/ENSMUSG00000000693/ENSMUSG00000027223/ENSMUSG00000007655/ENSMUSG00000028949/ENSMUSG00000038151/ENSMUSG00000022865/ENSMUSG00000039377/ENSMUSG00000076431/ENSMUSG00000021453/ENSMUSG00000031642	128
GO:0002090	regulation of receptor internalization	32/2800	81/14101	0.395062	1.98956	4.4457	3.54803e-05	0.000477896	0.000325129	ENSMUSG00000032231/ENSMUSG00000022841/ENSMUSG00000008859/ENSMUSG00000058254/ENSMUSG00000048076/ENSMUSG00000028249/ENSMUSG00000025351/ENSMUSG00000050148/ENSMUSG00000057531/ENSMUSG00000015149/ENSMUSG00000022150/ENSMUSG00000021701/ENSMUSG00000044338/ENSMUSG00000037010/ENSMUSG00000022892/ENSMUSG00000000531/ENSMUSG00000001300/ENSMUSG00000038576/ENSMUSG00000062991/ENSMUSG00000039959/ENSMUSG00000021057/ENSMUSG00000034312/ENSMUSG00000031214/ENSMUSG00000018909/ENSMUSG00000022637/ENSMUSG00000022973/ENSMUSG00000044456/ENSMUSG00000021224/ENSMUSG00000041870/ENSMUSG00000040249/ENSMUSG00000038668/ENSMUSG00000068206	32
GO:0048863	stem cell differentiation	76/2800	249/14101	0.305221	1.53711	4.25638	3.55266e-05	0.000477896	0.000325129	ENSMUSG00000006699/ENSMUSG00000056201/ENSMUSG00000025902/ENSMUSG00000030796/ENSMUSG00000063065/ENSMUSG00000038692/ENSMUSG00000098098/ENSMUSG00000022528/ENSMUSG00000032440/ENSMUSG00000026395/ENSMUSG00000042258/ENSMUSG00000019647/ENSMUSG00000028800/ENSMUSG00000024304/ENSMUSG00000020101/ENSMUSG00000024986/ENSMUSG00000031353/ENSMUSG00000001227/ENSMUSG00000024947/ENSMUSG00000026193/ENSMUSG00000026923/ENSMUSG00000046470/ENSMUSG00000055799/ENSMUSG00000004530/ENSMUSG00000031681/ENSMUSG00000021835/ENSMUSG00000053110/ENSMUSG00000024063/ENSMUSG00000027996/ENSMUSG00000027200/ENSMUSG00000042594/ENSMUSG00000028883/ENSMUSG00000026836/ENSMUSG00000059552/ENSMUSG00000013465/ENSMUSG00000036158/ENSMUSG00000025810/ENSMUSG00000025809/ENSMUSG00000025969/ENSMUSG00000062991/ENSMUSG00000026121/ENSMUSG00000006932/ENSMUSG00000057329/ENSMUSG00000019966/ENSMUSG00000035799/ENSMUSG00000050966/ENSMUSG00000022122/ENSMUSG00000002957/ENSMUSG00000031565/ENSMUSG00000005836/ENSMUSG00000024515/ENSMUSG00000045817/ENSMUSG00000021367/ENSMUSG00000039239/ENSMUSG00000022812/ENSMUSG00000021904/ENSMUSG00000026187/ENSMUSG00000067336/ENSMUSG00000048450/ENSMUSG00000029838/ENSMUSG00000068079/ENSMUSG00000031073/ENSMUSG00000031548/ENSMUSG00000030849/ENSMUSG00000024987/ENSMUSG00000101174/ENSMUSG00000048387/ENSMUSG00000046714/ENSMUSG00000022676/ENSMUSG00000044674/ENSMUSG00000000567/ENSMUSG00000001493/ENSMUSG00000021469/ENSMUSG00000018604/ENSMUSG00000038236/ENSMUSG00000027276	76
GO:0008347	glial cell migration	27/2800	64/14101	0.421875	2.12459	4.48826	3.64416e-05	0.000488655	0.000332449	ENSMUSG00000000957/ENSMUSG00000030541/ENSMUSG00000014599/ENSMUSG00000041736/ENSMUSG00000055723/ENSMUSG00000024778/ENSMUSG00000026193/ENSMUSG00000026728/ENSMUSG00000018217/ENSMUSG00000038387/ENSMUSG00000033585/ENSMUSG00000020458/ENSMUSG00000042524/ENSMUSG00000015714/ENSMUSG00000043051/ENSMUSG00000063450/ENSMUSG00000020154/ENSMUSG00000006932/ENSMUSG00000026425/ENSMUSG00000026883/ENSMUSG00000031511/ENSMUSG00000039239/ENSMUSG00000020745/ENSMUSG00000002489/ENSMUSG00000040249/ENSMUSG00000002900/ENSMUSG00000021614	27
GO:0046165	alcohol biosynthetic process	42/2800	117/14101	0.358974	1.80782	4.36739	3.64974e-05	0.000488655	0.000332449	ENSMUSG00000002985/ENSMUSG00000044408/ENSMUSG00000059743/ENSMUSG00000024781/ENSMUSG00000031591/ENSMUSG00000005514/ENSMUSG00000031349/ENSMUSG00000030760/ENSMUSG00000027952/ENSMUSG00000038007/ENSMUSG00000029233/ENSMUSG00000031168/ENSMUSG00000058454/ENSMUSG00000033735/ENSMUSG00000005469/ENSMUSG00000032018/ENSMUSG00000025190/ENSMUSG00000022150/ENSMUSG00000031604/ENSMUSG00000021036/ENSMUSG00000028163/ENSMUSG00000038855/ENSMUSG00000045294/ENSMUSG00000021273/ENSMUSG00000003721/ENSMUSG00000006517/ENSMUSG00000033105/ENSMUSG00000093930/ENSMUSG00000001467/ENSMUSG00000062078/ENSMUSG00000022443/ENSMUSG00000021670/ENSMUSG00000016933/ENSMUSG00000058258/ENSMUSG00000036585/ENSMUSG00000022463/ENSMUSG00000023068/ENSMUSG00000024887/ENSMUSG00000032179/ENSMUSG00000003585/ENSMUSG00000027358/ENSMUSG00000057614	42
GO:0006929	substrate-dependent cell migration	14/2800	24/14101	0.583333	2.93771	4.729	3.71692e-05	0.000496487	0.000337777	ENSMUSG00000026395/ENSMUSG00000022883/ENSMUSG00000026193/ENSMUSG00000006369/ENSMUSG00000032475/ENSMUSG00000062352/ENSMUSG00000033855/ENSMUSG00000024219/ENSMUSG00000025810/ENSMUSG00000031565/ENSMUSG00000031558/ENSMUSG00000000489/ENSMUSG00000020900/ENSMUSG00000022676	14
GO:0051099	positive regulation of binding	46/2800	132/14101	0.348485	1.75499	4.33789	3.76355e-05	0.000501543	0.000341217	ENSMUSG00000020053/ENSMUSG00000032231/ENSMUSG00000001175/ENSMUSG00000028832/ENSMUSG00000018169/ENSMUSG00000066551/ENSMUSG00000024232/ENSMUSG00000060802/ENSMUSG00000022528/ENSMUSG00000042258/ENSMUSG00000096210/ENSMUSG00000054717/ENSMUSG00000068290/ENSMUSG00000015149/ENSMUSG00000087260/ENSMUSG00000006611/ENSMUSG00000015092/ENSMUSG00000031667/ENSMUSG00000004451/ENSMUSG00000041959/ENSMUSG00000041378/ENSMUSG00000030123/ENSMUSG00000026796/ENSMUSG00000020422/ENSMUSG00000021835/ENSMUSG00000046223/ENSMUSG00000037992/ENSMUSG00000015619/ENSMUSG00000030970/ENSMUSG00000028367/ENSMUSG00000038349/ENSMUSG00000027479/ENSMUSG00000038604/ENSMUSG00000000600/ENSMUSG00000035799/ENSMUSG00000024985/ENSMUSG00000029106/ENSMUSG00000017737/ENSMUSG00000031511/ENSMUSG00000039239/ENSMUSG00000022812/ENSMUSG00000018909/ENSMUSG00000002489/ENSMUSG00000040249/ENSMUSG00000024349/ENSMUSG00000027358	46
GO:0023061	signal release	125/2800	454/14101	0.27533	1.38658	4.16757	3.7899e-05	0.000503881	0.000342807	ENSMUSG00000027712/ENSMUSG00000009013/ENSMUSG00000027523/ENSMUSG00000020484/ENSMUSG00000003161/ENSMUSG00000043251/ENSMUSG00000001847/ENSMUSG00000020149/ENSMUSG00000020612/ENSMUSG00000029084/ENSMUSG00000029030/ENSMUSG00000075702/ENSMUSG00000020427/ENSMUSG00000042228/ENSMUSG00000021814/ENSMUSG00000024959/ENSMUSG00000042258/ENSMUSG00000062995/ENSMUSG00000048120/ENSMUSG00000057123/ENSMUSG00000041736/ENSMUSG00000037852/ENSMUSG00000023064/ENSMUSG00000030805/ENSMUSG00000057531/ENSMUSG00000004655/ENSMUSG00000027287/ENSMUSG00000017716/ENSMUSG00000006611/ENSMUSG00000027808/ENSMUSG00000052889/ENSMUSG00000005469/ENSMUSG00000077450/ENSMUSG00000024659/ENSMUSG00000022890/ENSMUSG00000028456/ENSMUSG00000022462/ENSMUSG00000031065/ENSMUSG00000027882/ENSMUSG00000024517/ENSMUSG00000052155/ENSMUSG00000022150/ENSMUSG00000049686/ENSMUSG00000037010/ENSMUSG00000034781/ENSMUSG00000020458/ENSMUSG00000026796/ENSMUSG00000025959/ENSMUSG00000030659/ENSMUSG00000022808/ENSMUSG00000035828/ENSMUSG00000029482/ENSMUSG00000015619/ENSMUSG00000030970/ENSMUSG00000026797/ENSMUSG00000024913/ENSMUSG00000032714/ENSMUSG00000024534/ENSMUSG00000041798/ENSMUSG00000027805/ENSMUSG00000004110/ENSMUSG00000032860/ENSMUSG00000024687/ENSMUSG00000051111/ENSMUSG00000009394/ENSMUSG00000023034/ENSMUSG00000056758/ENSMUSG00000026074/ENSMUSG00000062991/ENSMUSG00000063632/ENSMUSG00000024985/ENSMUSG00000050953/ENSMUSG00000022122/ENSMUSG00000021794/ENSMUSG00000031565/ENSMUSG00000022443/ENSMUSG00000044167/ENSMUSG00000021670/ENSMUSG00000024515/ENSMUSG00000027204/ENSMUSG00000015243/ENSMUSG00000028161/ENSMUSG00000021367/ENSMUSG00000011877/ENSMUSG00000031511/ENSMUSG00000022285/ENSMUSG00000020178/ENSMUSG00000035621/ENSMUSG00000021910/ENSMUSG00000049791/ENSMUSG00000030172/ENSMUSG00000045038/ENSMUSG00000033768/ENSMUSG00000037098/ENSMUSG00000018909/ENSMUSG00000024789/ENSMUSG00000006740/ENSMUSG00000035173/ENSMUSG00000024462/ENSMUSG00000037820/ENSMUSG00000022973/ENSMUSG00000031696/ENSMUSG00000026204/ENSMUSG00000025867/ENSMUSG00000030987/ENSMUSG00000031278/ENSMUSG00000027782/ENSMUSG00000029020/ENSMUSG00000037025/ENSMUSG00000007476/ENSMUSG00000032827/ENSMUSG00000066456/ENSMUSG00000031548/ENSMUSG00000067786/ENSMUSG00000029524/ENSMUSG00000002489/ENSMUSG00000040249/ENSMUSG00000029245/ENSMUSG00000050737/ENSMUSG00000068206/ENSMUSG00000018604/ENSMUSG00000076431/ENSMUSG00000038676/ENSMUSG00000022186/ENSMUSG00000036330	125
GO:0010596	negative regulation of endothelial cell migration	23/2800	51/14101	0.45098	2.27117	4.52669	3.81934e-05	0.000506616	0.000344669	ENSMUSG00000002985/ENSMUSG00000066551/ENSMUSG00000028643/ENSMUSG00000030022/ENSMUSG00000001552/ENSMUSG00000000753/ENSMUSG00000000530/ENSMUSG00000026923/ENSMUSG00000041445/ENSMUSG00000027314/ENSMUSG00000032125/ENSMUSG00000062352/ENSMUSG00000000600/ENSMUSG00000007815/ENSMUSG00000030551/ENSMUSG00000026883/ENSMUSG00000033278/ENSMUSG00000031558/ENSMUSG00000014813/ENSMUSG00000033170/ENSMUSG00000027351/ENSMUSG00000021256/ENSMUSG00000034881	23
GO:0048565	digestive tract development	43/2800	121/14101	0.355372	1.78968	4.3423	3.91484e-05	0.000516886	0.000351655	ENSMUSG00000025902/ENSMUSG00000042812/ENSMUSG00000022528/ENSMUSG00000020644/ENSMUSG00000025856/ENSMUSG00000047694/ENSMUSG00000026923/ENSMUSG00000044220/ENSMUSG00000053110/ENSMUSG00000027996/ENSMUSG00000022106/ENSMUSG00000032024/ENSMUSG00000017491/ENSMUSG00000046743/ENSMUSG00000038533/ENSMUSG00000021067/ENSMUSG00000024247/ENSMUSG00000027002/ENSMUSG00000006932/ENSMUSG00000057329/ENSMUSG00000063632/ENSMUSG00000043336/ENSMUSG00000024985/ENSMUSG00000022122/ENSMUSG00000005836/ENSMUSG00000039239/ENSMUSG00000024619/ENSMUSG00000020052/ENSMUSG00000036862/ENSMUSG00000021756/ENSMUSG00000000782/ENSMUSG00000032327/ENSMUSG00000031326/ENSMUSG00000031548/ENSMUSG00000030849/ENSMUSG00000038253/ENSMUSG00000000567/ENSMUSG00000038151/ENSMUSG00000038402/ENSMUSG00000026556/ENSMUSG00000045680/ENSMUSG00000039377/ENSMUSG00000038203	43
GO:0051261	protein depolymerization	43/2800	121/14101	0.355372	1.78968	4.3423	3.91484e-05	0.000516886	0.000351655	ENSMUSG00000062929/ENSMUSG00000056201/ENSMUSG00000006304/ENSMUSG00000003200/ENSMUSG00000028832/ENSMUSG00000005103/ENSMUSG00000028745/ENSMUSG00000056737/ENSMUSG00000019970/ENSMUSG00000015733/ENSMUSG00000008035/ENSMUSG00000023277/ENSMUSG00000038775/ENSMUSG00000030538/ENSMUSG00000015932/ENSMUSG00000032050/ENSMUSG00000032366/ENSMUSG00000052727/ENSMUSG00000025026/ENSMUSG00000019823/ENSMUSG00000028207/ENSMUSG00000037725/ENSMUSG00000004891/ENSMUSG00000007815/ENSMUSG00000029840/ENSMUSG00000023022/ENSMUSG00000020315/ENSMUSG00000031015/ENSMUSG00000057738/ENSMUSG00000032624/ENSMUSG00000045180/ENSMUSG00000047126/ENSMUSG00000029106/ENSMUSG00000002812/ENSMUSG00000027581/ENSMUSG00000041570/ENSMUSG00000038244/ENSMUSG00000019997/ENSMUSG00000028059/ENSMUSG00000022973/ENSMUSG00000022451/ENSMUSG00000025104/ENSMUSG00000023009	43
GO:0010592	positive regulation of lamellipodium assembly	15/2800	27/14101	0.555556	2.79782	4.65424	4.29707e-05	0.000564744	0.000384215	ENSMUSG00000029581/ENSMUSG00000006699/ENSMUSG00000056201/ENSMUSG00000006304/ENSMUSG00000001847/ENSMUSG00000023277/ENSMUSG00000033940/ENSMUSG00000004655/ENSMUSG00000026341/ENSMUSG00000027002/ENSMUSG00000030447/ENSMUSG00000028868/ENSMUSG00000033335/ENSMUSG00000020152/ENSMUSG00000033792	15
GO:0036120	cellular response to platelet-derived growth factor stimulus	15/2800	27/14101	0.555556	2.79782	4.65424	4.29707e-05	0.000564744	0.000384215	ENSMUSG00000006304/ENSMUSG00000024835/ENSMUSG00000027540/ENSMUSG00000028399/ENSMUSG00000039005/ENSMUSG00000014932/ENSMUSG00000019843/ENSMUSG00000030536/ENSMUSG00000045038/ENSMUSG00000033763/ENSMUSG00000000489/ENSMUSG00000033792/ENSMUSG00000021549/ENSMUSG00000022676/ENSMUSG00000022367	15
GO:0060350	endochondral bone morphogenesis	25/2800	58/14101	0.431034	2.17072	4.447	4.55566e-05	0.000597355	0.000406401	ENSMUSG00000070436/ENSMUSG00000000957/ENSMUSG00000027523/ENSMUSG00000032440/ENSMUSG00000005514/ENSMUSG00000058806/ENSMUSG00000025402/ENSMUSG00000045672/ENSMUSG00000027198/ENSMUSG00000028763/ENSMUSG00000036356/ENSMUSG00000021835/ENSMUSG00000037992/ENSMUSG00000032737/ENSMUSG00000017491/ENSMUSG00000001288/ENSMUSG00000014813/ENSMUSG00000067336/ENSMUSG00000002881/ENSMUSG00000026147/ENSMUSG00000054675/ENSMUSG00000022483/ENSMUSG00000000567/ENSMUSG00000038210/ENSMUSG00000034135	25
GO:0030900	forebrain development	106/2800	375/14101	0.282667	1.42353	4.13769	4.60679e-05	0.000602678	0.000410023	ENSMUSG00000072235/ENSMUSG00000029484/ENSMUSG00000026385/ENSMUSG00000019505/ENSMUSG00000030579/ENSMUSG00000041035/ENSMUSG00000001847/ENSMUSG00000049932/ENSMUSG00000058672/ENSMUSG00000060802/ENSMUSG00000022528/ENSMUSG00000020849/ENSMUSG00000031628/ENSMUSG00000042258/ENSMUSG00000051234/ENSMUSG00000028800/ENSMUSG00000003873/ENSMUSG00000018736/ENSMUSG00000020644/ENSMUSG00000022678/ENSMUSG00000004655/ENSMUSG00000021546/ENSMUSG00000024346/ENSMUSG00000047921/ENSMUSG00000022883/ENSMUSG00000024304/ENSMUSG00000024986/ENSMUSG00000022864/ENSMUSG00000001227/ENSMUSG00000025157/ENSMUSG00000027684/ENSMUSG00000022462/ENSMUSG00000028078/ENSMUSG00000068036/ENSMUSG00000026923/ENSMUSG00000031523/ENSMUSG00000031996/ENSMUSG00000020458/ENSMUSG00000022892/ENSMUSG00000031328/ENSMUSG00000004530/ENSMUSG00000030852/ENSMUSG00000028645/ENSMUSG00000021835/ENSMUSG00000037992/ENSMUSG00000040364/ENSMUSG00000028883/ENSMUSG00000035314/ENSMUSG00000021294/ENSMUSG00000017776/ENSMUSG00000062098/ENSMUSG00000017491/ENSMUSG00000046743/ENSMUSG00000042524/ENSMUSG00000034898/ENSMUSG00000015053/ENSMUSG00000058230/ENSMUSG00000043051/ENSMUSG00000018476/ENSMUSG00000042757/ENSMUSG00000056758/ENSMUSG00000063450/ENSMUSG00000025810/ENSMUSG00000007815/ENSMUSG00000025969/ENSMUSG00000062991/ENSMUSG00000008575/ENSMUSG00000006932/ENSMUSG00000024238/ENSMUSG00000030551/ENSMUSG00000019843/ENSMUSG00000024985/ENSMUSG00000031565/ENSMUSG00000026425/ENSMUSG00000026883/ENSMUSG00000045136/ENSMUSG00000022055/ENSMUSG00000031558/ENSMUSG00000022812/ENSMUSG00000037234/ENSMUSG00000031214/ENSMUSG00000020052/ENSMUSG00000032846/ENSMUSG00000048450/ENSMUSG00000030265/ENSMUSG00000021224/ENSMUSG00000020900/ENSMUSG00000033792/ENSMUSG00000020745/ENSMUSG00000021068/ENSMUSG00000022911/ENSMUSG00000027239/ENSMUSG00000059246/ENSMUSG00000030849/ENSMUSG00000032118/ENSMUSG00000019874/ENSMUSG00000025219/ENSMUSG00000029245/ENSMUSG00000038668/ENSMUSG00000026686/ENSMUSG00000018604/ENSMUSG00000002900/ENSMUSG00000005089/ENSMUSG00000027358/ENSMUSG00000021506/ENSMUSG00000006651	106
GO:1903670	regulation of sprouting angiogenesis	20/2800	42/14101	0.47619	2.39813	4.51674	4.65174e-05	0.000607169	0.000413078	ENSMUSG00000066551/ENSMUSG00000055148/ENSMUSG00000030022/ENSMUSG00000019647/ENSMUSG00000029648/ENSMUSG00000046768/ENSMUSG00000024754/ENSMUSG00000027217/ENSMUSG00000031681/ENSMUSG00000042594/ENSMUSG00000040364/ENSMUSG00000033960/ENSMUSG00000030516/ENSMUSG00000028530/ENSMUSG00000000555/ENSMUSG00000037754/ENSMUSG00000001036/ENSMUSG00000037820/ENSMUSG00000036585/ENSMUSG00000014773	20
GO:0043409	negative regulation of MAPK cascade	51/2800	152/14101	0.335526	1.68973	4.25562	4.67458e-05	0.00060876	0.000414161	ENSMUSG00000002985/ENSMUSG00000020053/ENSMUSG00000019960/ENSMUSG00000020484/ENSMUSG00000027954/ENSMUSG00000024190/ENSMUSG00000010047/ENSMUSG00000042228/ENSMUSG00000026395/ENSMUSG00000071866/ENSMUSG00000034765/ENSMUSG00000019647/ENSMUSG00000028410/ENSMUSG00000046722/ENSMUSG00000027684/ENSMUSG00000024947/ENSMUSG00000022150/ENSMUSG00000026628/ENSMUSG00000029163/ENSMUSG00000006369/ENSMUSG00000020733/ENSMUSG00000027996/ENSMUSG00000027540/ENSMUSG00000042594/ENSMUSG00000052397/ENSMUSG00000039952/ENSMUSG00000031530/ENSMUSG00000026564/ENSMUSG00000039005/ENSMUSG00000031383/ENSMUSG00000062352/ENSMUSG00000024427/ENSMUSG00000053716/ENSMUSG00000044167/ENSMUSG00000021670/ENSMUSG00000024515/ENSMUSG00000003518/ENSMUSG00000026883/ENSMUSG00000042901/ENSMUSG00000001729/ENSMUSG00000018909/ENSMUSG00000027351/ENSMUSG00000044857/ENSMUSG00000020745/ENSMUSG00000022114/ENSMUSG00000031548/ENSMUSG00000039661/ENSMUSG00000037239/ENSMUSG00000027223/ENSMUSG00000007655/ENSMUSG00000027358	51
GO:0099149	regulation of postsynaptic neurotransmitter receptor internalization	17/2800	33/14101	0.515152	2.59434	4.56406	4.87307e-05	0.000631731	0.000429789	ENSMUSG00000008859/ENSMUSG00000058254/ENSMUSG00000015149/ENSMUSG00000000531/ENSMUSG00000001300/ENSMUSG00000038576/ENSMUSG00000062991/ENSMUSG00000039959/ENSMUSG00000021057/ENSMUSG00000034312/ENSMUSG00000031214/ENSMUSG00000022637/ENSMUSG00000022973/ENSMUSG00000021224/ENSMUSG00000040249/ENSMUSG00000038668/ENSMUSG00000068206	17
GO:0150117	positive regulation of cell-substrate junction organization	17/2800	33/14101	0.515152	2.59434	4.56406	4.87307e-05	0.000631731	0.000429789	ENSMUSG00000056201/ENSMUSG00000001847/ENSMUSG00000024277/ENSMUSG00000044147/ENSMUSG00000041959/ENSMUSG00000062960/ENSMUSG00000037712/ENSMUSG00000006386/ENSMUSG00000026181/ENSMUSG00000062352/ENSMUSG00000025810/ENSMUSG00000026074/ENSMUSG00000030536/ENSMUSG00000022443/ENSMUSG00000003518/ENSMUSG00000034312/ENSMUSG00000024290	17
GO:0090100	positive regulation of transmembrane receptor protein serine/threonine kinase signaling pathway	37/2800	100/14101	0.37	1.86335	4.31257	4.94212e-05	0.000639198	0.000434869	ENSMUSG00000026814/ENSMUSG00000030890/ENSMUSG00000019433/ENSMUSG00000028249/ENSMUSG00000028195/ENSMUSG00000030782/ENSMUSG00000022528/ENSMUSG00000032440/ENSMUSG00000006611/ENSMUSG00000020101/ENSMUSG00000025190/ENSMUSG00000024947/ENSMUSG00000052155/ENSMUSG00000062960/ENSMUSG00000031871/ENSMUSG00000022150/ENSMUSG00000000530/ENSMUSG00000026923/ENSMUSG00000021835/ENSMUSG00000026836/ENSMUSG00000042275/ENSMUSG00000045333/ENSMUSG00000063632/ENSMUSG00000005836/ENSMUSG00000024515/ENSMUSG00000039239/ENSMUSG00000067336/ENSMUSG00000025427/ENSMUSG00000048450/ENSMUSG00000024789/ENSMUSG00000032179/ENSMUSG00000021469/ENSMUSG00000035403/ENSMUSG00000037664/ENSMUSG00000027358/ENSMUSG00000030530/ENSMUSG00000055653	37
GO:0045860	positive regulation of protein kinase activity	70/2800	227/14101	0.30837	1.55297	4.18068	4.95303e-05	0.000639198	0.000434869	ENSMUSG00000020053/ENSMUSG00000027954/ENSMUSG00000018381/ENSMUSG00000022221/ENSMUSG00000028195/ENSMUSG00000029528/ENSMUSG00000015305/ENSMUSG00000030538/ENSMUSG00000079037/ENSMUSG00000026395/ENSMUSG00000071866/ENSMUSG00000025151/ENSMUSG00000014599/ENSMUSG00000005268/ENSMUSG00000031520/ENSMUSG00000025856/ENSMUSG00000022883/ENSMUSG00000024924/ENSMUSG00000046207/ENSMUSG00000004451/ENSMUSG00000029648/ENSMUSG00000070348/ENSMUSG00000003948/ENSMUSG00000029616/ENSMUSG00000034165/ENSMUSG00000031451/ENSMUSG00000022178/ENSMUSG00000022607/ENSMUSG00000055320/ENSMUSG00000004054/ENSMUSG00000027540/ENSMUSG00000052539/ENSMUSG00000031555/ENSMUSG00000024948/ENSMUSG00000031714/ENSMUSG00000039005/ENSMUSG00000036904/ENSMUSG00000062352/ENSMUSG00000056758/ENSMUSG00000007815/ENSMUSG00000062991/ENSMUSG00000019966/ENSMUSG00000024286/ENSMUSG00000030536/ENSMUSG00000031565/ENSMUSG00000032740/ENSMUSG00000027204/ENSMUSG00000000184/ENSMUSG00000021367/ENSMUSG00000026883/ENSMUSG00000039239/ENSMUSG00000001729/ENSMUSG00000021365/ENSMUSG00000027339/ENSMUSG00000033542/ENSMUSG00000049791/ENSMUSG00000025499/ENSMUSG00000033170/ENSMUSG00000026187/ENSMUSG00000024789/ENSMUSG00000021754/ENSMUSG00000000489/ENSMUSG00000036585/ENSMUSG00000047139/ENSMUSG00000000296/ENSMUSG00000022505/ENSMUSG00000026556/ENSMUSG00000017652/ENSMUSG00000056313/ENSMUSG00000017386	70
GO:0030042	actin filament depolymerization	24/2800	55/14101	0.436364	2.19756	4.42927	5.05376e-05	0.000650582	0.000442614	ENSMUSG00000062929/ENSMUSG00000056201/ENSMUSG00000006304/ENSMUSG00000005103/ENSMUSG00000028745/ENSMUSG00000056737/ENSMUSG00000015733/ENSMUSG00000023277/ENSMUSG00000038775/ENSMUSG00000015932/ENSMUSG00000032050/ENSMUSG00000032366/ENSMUSG00000025026/ENSMUSG00000019823/ENSMUSG00000029840/ENSMUSG00000023022/ENSMUSG00000020315/ENSMUSG00000031015/ENSMUSG00000057738/ENSMUSG00000045180/ENSMUSG00000029106/ENSMUSG00000002812/ENSMUSG00000038244/ENSMUSG00000022451	24
GO:0061951	establishment of protein localization to plasma membrane	27/2800	65/14101	0.415385	2.09191	4.39188	5.064e-05	0.000650582	0.000442614	ENSMUSG00000073002/ENSMUSG00000004771/ENSMUSG00000014959/ENSMUSG00000045503/ENSMUSG00000002059/ENSMUSG00000051355/ENSMUSG00000079477/ENSMUSG00000026696/ENSMUSG00000032570/ENSMUSG00000032050/ENSMUSG00000068036/ENSMUSG00000029392/ENSMUSG00000022656/ENSMUSG00000039470/ENSMUSG00000056515/ENSMUSG00000028955/ENSMUSG00000024247/ENSMUSG00000028649/ENSMUSG00000020315/ENSMUSG00000021057/ENSMUSG00000037098/ENSMUSG00000020671/ENSMUSG00000031696/ENSMUSG00000079657/ENSMUSG00000032883/ENSMUSG00000023043/ENSMUSG00000029126	27
GO:0010977	negative regulation of neuron projection development	48/2800	141/14101	0.340426	1.71441	4.24368	5.10485e-05	0.000654359	0.000445183	ENSMUSG00000002985/ENSMUSG00000068220/ENSMUSG00000027954/ENSMUSG00000029084/ENSMUSG00000060802/ENSMUSG00000026223/ENSMUSG00000022528/ENSMUSG00000030538/ENSMUSG00000057531/ENSMUSG00000061232/ENSMUSG00000003402/ENSMUSG00000044147/ENSMUSG00000073411/ENSMUSG00000038175/ENSMUSG00000003269/ENSMUSG00000026728/ENSMUSG00000018217/ENSMUSG00000022150/ENSMUSG00000024501/ENSMUSG00000029121/ENSMUSG00000026341/ENSMUSG00000020458/ENSMUSG00000031328/ENSMUSG00000022607/ENSMUSG00000027540/ENSMUSG00000027200/ENSMUSG00000050271/ENSMUSG00000028883/ENSMUSG00000032737/ENSMUSG00000001300/ENSMUSG00000032290/ENSMUSG00000027012/ENSMUSG00000015291/ENSMUSG00000038533/ENSMUSG00000036580/ENSMUSG00000034480/ENSMUSG00000015714/ENSMUSG00000025810/ENSMUSG00000026074/ENSMUSG00000007815/ENSMUSG00000031558/ENSMUSG00000022812/ENSMUSG00000021904/ENSMUSG00000032702/ENSMUSG00000023026/ENSMUSG00000020745/ENSMUSG00000040249/ENSMUSG00000038668	48
GO:0006869	lipid transport	96/2800	334/14101	0.287425	1.44749	4.11975	5.18555e-05	0.000663217	0.000451209	ENSMUSG00000002985/ENSMUSG00000032231/ENSMUSG00000026385/ENSMUSG00000014867/ENSMUSG00000024781/ENSMUSG00000019054/ENSMUSG00000075702/ENSMUSG00000020427/ENSMUSG00000003062/ENSMUSG00000042228/ENSMUSG00000002944/ENSMUSG00000021054/ENSMUSG00000016024/ENSMUSG00000028879/ENSMUSG00000028494/ENSMUSG00000051355/ENSMUSG00000041736/ENSMUSG00000044122/ENSMUSG00000028070/ENSMUSG00000021242/ENSMUSG00000030842/ENSMUSG00000004207/ENSMUSG00000027932/ENSMUSG00000046027/ENSMUSG00000024924/ENSMUSG00000001248/ENSMUSG00000032333/ENSMUSG00000056870/ENSMUSG00000024659/ENSMUSG00000022890/ENSMUSG00000021983/ENSMUSG00000020386/ENSMUSG00000034006/ENSMUSG00000021486/ENSMUSG00000022150/ENSMUSG00000017781/ENSMUSG00000024378/ENSMUSG00000030659/ENSMUSG00000022175/ENSMUSG00000028645/ENSMUSG00000019461/ENSMUSG00000027074/ENSMUSG00000022579/ENSMUSG00000054455/ENSMUSG00000032328/ENSMUSG00000032193/ENSMUSG00000047554/ENSMUSG00000021615/ENSMUSG00000060166/ENSMUSG00000022807/ENSMUSG00000020865/ENSMUSG00000064210/ENSMUSG00000036580/ENSMUSG00000028125/ENSMUSG00000037295/ENSMUSG00000032860/ENSMUSG00000024687/ENSMUSG00000037606/ENSMUSG00000036257/ENSMUSG00000021025/ENSMUSG00000026600/ENSMUSG00000062991/ENSMUSG00000025194/ENSMUSG00000026737/ENSMUSG00000015243/ENSMUSG00000021367/ENSMUSG00000037270/ENSMUSG00000001729/ENSMUSG00000030313/ENSMUSG00000049791/ENSMUSG00000030105/ENSMUSG00000050017/ENSMUSG00000037936/ENSMUSG00000025790/ENSMUSG00000029406/ENSMUSG00000022463/ENSMUSG00000024413/ENSMUSG00000023068/ENSMUSG00000037752/ENSMUSG00000032883/ENSMUSG00000027546/ENSMUSG00000031278/ENSMUSG00000029020/ENSMUSG00000032291/ENSMUSG00000032327/ENSMUSG00000031073/ENSMUSG00000046402/ENSMUSG00000004885/ENSMUSG00000019874/ENSMUSG00000040249/ENSMUSG00000025366/ENSMUSG00000050737/ENSMUSG00000007655/ENSMUSG00000030530/ENSMUSG00000042359/ENSMUSG00000056671	96
GO:0007229	integrin-mediated signaling pathway	35/2800	93/14101	0.376344	1.8953	4.31171	5.20493e-05	0.000664209	0.000451885	ENSMUSG00000006699/ENSMUSG00000030890/ENSMUSG00000030579/ENSMUSG00000028041/ENSMUSG00000031955/ENSMUSG00000025351/ENSMUSG00000029528/ENSMUSG00000026193/ENSMUSG00000037712/ENSMUSG00000022150/ENSMUSG00000005397/ENSMUSG00000001131/ENSMUSG00000022817/ENSMUSG00000031328/ENSMUSG00000028517/ENSMUSG00000001507/ENSMUSG00000039115/ENSMUSG00000022607/ENSMUSG00000042284/ENSMUSG00000026478/ENSMUSG00000058230/ENSMUSG00000062352/ENSMUSG00000037815/ENSMUSG00000025810/ENSMUSG00000025809/ENSMUSG00000007815/ENSMUSG00000027111/ENSMUSG00000000555/ENSMUSG00000033721/ENSMUSG00000019997/ENSMUSG00000031537/ENSMUSG00000029838/ENSMUSG00000000693/ENSMUSG00000022505/ENSMUSG00000002900	35
GO:0046330	positive regulation of JNK cascade	33/2800	86/14101	0.383721	1.93245	4.31724	5.38412e-05	0.000684269	0.000465532	ENSMUSG00000006699/ENSMUSG00000066551/ENSMUSG00000030339/ENSMUSG00000069255/ENSMUSG00000022150/ENSMUSG00000020357/ENSMUSG00000022892/ENSMUSG00000070056/ENSMUSG00000004054/ENSMUSG00000024083/ENSMUSG00000017776/ENSMUSG00000024948/ENSMUSG00000039005/ENSMUSG00000026074/ENSMUSG00000021367/ENSMUSG00000026883/ENSMUSG00000027339/ENSMUSG00000025860/ENSMUSG00000025499/ENSMUSG00000059981/ENSMUSG00000021754/ENSMUSG00000019997/ENSMUSG00000025907/ENSMUSG00000021408/ENSMUSG00000031073/ENSMUSG00000038058/ENSMUSG00000000296/ENSMUSG00000027223/ENSMUSG00000052854/ENSMUSG00000021453/ENSMUSG00000081683/ENSMUSG00000017386/ENSMUSG00000031642	33
GO:0014013	regulation of gliogenesis	41/2800	115/14101	0.356522	1.79547	4.26339	5.38606e-05	0.000684269	0.000465532	ENSMUSG00000020053/ENSMUSG00000030541/ENSMUSG00000022528/ENSMUSG00000042228/ENSMUSG00000028800/ENSMUSG00000041736/ENSMUSG00000020644/ENSMUSG00000031520/ENSMUSG00000015149/ENSMUSG00000024778/ENSMUSG00000026728/ENSMUSG00000029648/ENSMUSG00000026923/ENSMUSG00000026341/ENSMUSG00000024381/ENSMUSG00000020458/ENSMUSG00000021108/ENSMUSG00000021835/ENSMUSG00000022607/ENSMUSG00000032193/ENSMUSG00000039952/ENSMUSG00000013089/ENSMUSG00000055538/ENSMUSG00000046876/ENSMUSG00000059552/ENSMUSG00000032554/ENSMUSG00000015714/ENSMUSG00000056758/ENSMUSG00000062991/ENSMUSG00000006932/ENSMUSG00000063632/ENSMUSG00000050966/ENSMUSG00000062078/ENSMUSG00000021756/ENSMUSG00000030265/ENSMUSG00000022973/ENSMUSG00000029020/ENSMUSG00000027239/ENSMUSG00000029838/ENSMUSG00000048078/ENSMUSG00000027358	41
GO:0007009	plasma membrane organization	45/2800	130/14101	0.346154	1.74326	4.23766	5.47841e-05	0.000692691	0.000471262	ENSMUSG00000038633/ENSMUSG00000032231/ENSMUSG00000030890/ENSMUSG00000000058/ENSMUSG00000033916/ENSMUSG00000022037/ENSMUSG00000029684/ENSMUSG00000026395/ENSMUSG00000030805/ENSMUSG00000028419/ENSMUSG00000004207/ENSMUSG00000025371/ENSMUSG00000041959/ENSMUSG00000036103/ENSMUSG00000037062/ENSMUSG00000024381/ENSMUSG00000074364/ENSMUSG00000033788/ENSMUSG00000033191/ENSMUSG00000019461/ENSMUSG00000042364/ENSMUSG00000020733/ENSMUSG00000047554/ENSMUSG00000021615/ENSMUSG00000064210/ENSMUSG00000046743/ENSMUSG00000024044/ENSMUSG00000022565/ENSMUSG00000020315/ENSMUSG00000022353/ENSMUSG00000030536/ENSMUSG00000022443/ENSMUSG00000039735/ENSMUSG00000039239/ENSMUSG00000001729/ENSMUSG00000022377/ENSMUSG00000032733/ENSMUSG00000033335/ENSMUSG00000030105/ENSMUSG00000033763/ENSMUSG00000020900/ENSMUSG00000037752/ENSMUSG00000007655/ENSMUSG00000022505/ENSMUSG00000048612	45
GO:0007173	epidermal growth factor receptor signaling pathway	45/2800	130/14101	0.346154	1.74326	4.23766	5.47841e-05	0.000692691	0.000471262	ENSMUSG00000021877/ENSMUSG00000008859/ENSMUSG00000031955/ENSMUSG00000079477/ENSMUSG00000028098/ENSMUSG00000021501/ENSMUSG00000024486/ENSMUSG00000046733/ENSMUSG00000032388/ENSMUSG00000025371/ENSMUSG00000089832/ENSMUSG00000031813/ENSMUSG00000004451/ENSMUSG00000062960/ENSMUSG00000029648/ENSMUSG00000006386/ENSMUSG00000020357/ENSMUSG00000033191/ENSMUSG00000046223/ENSMUSG00000006445/ENSMUSG00000042626/ENSMUSG00000022607/ENSMUSG00000042284/ENSMUSG00000031841/ENSMUSG00000031714/ENSMUSG00000036158/ENSMUSG00000039959/ENSMUSG00000030536/ENSMUSG00000031565/ENSMUSG00000032740/ENSMUSG00000003518/ENSMUSG00000016933/ENSMUSG00000026883/ENSMUSG00000017737/ENSMUSG00000028121/ENSMUSG00000001729/ENSMUSG00000029710/ENSMUSG00000022637/ENSMUSG00000037104/ENSMUSG00000022114/ENSMUSG00000028771/ENSMUSG00000030849/ENSMUSG00000029245/ENSMUSG00000000567/ENSMUSG00000003534	45
GO:0022409	positive regulation of cell-cell adhesion	77/2800	256/14101	0.300781	1.51476	4.13718	5.4887e-05	0.000692691	0.000471262	ENSMUSG00000037706/ENSMUSG00000020053/ENSMUSG00000068220/ENSMUSG00000055447/ENSMUSG00000042682/ENSMUSG00000020484/ENSMUSG00000043505/ENSMUSG00000066551/ENSMUSG00000060802/ENSMUSG00000039323/ENSMUSG00000022528/ENSMUSG00000032440/ENSMUSG00000037405/ENSMUSG00000031304/ENSMUSG00000026395/ENSMUSG00000024959/ENSMUSG00000032679/ENSMUSG00000020101/ENSMUSG00000024669/ENSMUSG00000031805/ENSMUSG00000024659/ENSMUSG00000000409/ENSMUSG00000022378/ENSMUSG00000046207/ENSMUSG00000038235/ENSMUSG00000068036/ENSMUSG00000033350/ENSMUSG00000028517/ENSMUSG00000029163/ENSMUSG00000028191/ENSMUSG00000046223/ENSMUSG00000011256/ENSMUSG00000031712/ENSMUSG00000035914/ENSMUSG00000057706/ENSMUSG00000038855/ENSMUSG00000037992/ENSMUSG00000015619/ENSMUSG00000036931/ENSMUSG00000001300/ENSMUSG00000026585/ENSMUSG00000057058/ENSMUSG00000032475/ENSMUSG00000035000/ENSMUSG00000018899/ENSMUSG00000038037/ENSMUSG00000000732/ENSMUSG00000029580/ENSMUSG00000048583/ENSMUSG00000032035/ENSMUSG00000030516/ENSMUSG00000007815/ENSMUSG00000027111/ENSMUSG00000028530/ENSMUSG00000030748/ENSMUSG00000019966/ENSMUSG00000045095/ENSMUSG00000028161/ENSMUSG00000031885/ENSMUSG00000014444/ENSMUSG00000022272/ENSMUSG00000022488/ENSMUSG00000051391/ENSMUSG00000029710/ENSMUSG00000024921/ENSMUSG00000021756/ENSMUSG00000024789/ENSMUSG00000037104/ENSMUSG00000035873/ENSMUSG00000021686/ENSMUSG00000027239/ENSMUSG00000047139/ENSMUSG00000007655/ENSMUSG00000028949/ENSMUSG00000039377/ENSMUSG00000076431/ENSMUSG00000022367	77
GO:0045599	negative regulation of fat cell differentiation	23/2800	52/14101	0.442308	2.22749	4.41396	5.57037e-05	0.00070145	0.000477221	ENSMUSG00000030782/ENSMUSG00000015149/ENSMUSG00000020601/ENSMUSG00000037712/ENSMUSG00000095098/ENSMUSG00000030659/ENSMUSG00000022263/ENSMUSG00000053110/ENSMUSG00000045294/ENSMUSG00000058966/ENSMUSG00000015053/ENSMUSG00000027803/ENSMUSG00000024985/ENSMUSG00000044167/ENSMUSG00000027204/ENSMUSG00000045817/ENSMUSG00000034271/ENSMUSG00000022306/ENSMUSG00000021469/ENSMUSG00000040856/ENSMUSG00000027276/ENSMUSG00000027358/ENSMUSG00000005124	23
GO:0007411	axon guidance	61/2800	192/14101	0.317708	1.6	4.16663	5.69013e-05	0.000714956	0.000486409	ENSMUSG00000047261/ENSMUSG00000027954/ENSMUSG00000030403/ENSMUSG00000021728/ENSMUSG00000001847/ENSMUSG00000042258/ENSMUSG00000019647/ENSMUSG00000025085/ENSMUSG00000020099/ENSMUSG00000022883/ENSMUSG00000030067/ENSMUSG00000001227/ENSMUSG00000047379/ENSMUSG00000037032/ENSMUSG00000026923/ENSMUSG00000022892/ENSMUSG00000025959/ENSMUSG00000030411/ENSMUSG00000051379/ENSMUSG00000029207/ENSMUSG00000022263/ENSMUSG00000027200/ENSMUSG00000028883/ENSMUSG00000015619/ENSMUSG00000001300/ENSMUSG00000039952/ENSMUSG00000026478/ENSMUSG00000039103/ENSMUSG00000034480/ENSMUSG00000058230/ENSMUSG00000025810/ENSMUSG00000025969/ENSMUSG00000057530/ENSMUSG00000008575/ENSMUSG00000026121/ENSMUSG00000030447/ENSMUSG00000047414/ENSMUSG00000024515/ENSMUSG00000021367/ENSMUSG00000029844/ENSMUSG00000033278/ENSMUSG00000045136/ENSMUSG00000031558/ENSMUSG00000039239/ENSMUSG00000021904/ENSMUSG00000056486/ENSMUSG00000028040/ENSMUSG00000067336/ENSMUSG00000025427/ENSMUSG00000006740/ENSMUSG00000020900/ENSMUSG00000004151/ENSMUSG00000028039/ENSMUSG00000026764/ENSMUSG00000040249/ENSMUSG00000025219/ENSMUSG00000029245/ENSMUSG00000022995/ENSMUSG00000026686/ENSMUSG00000026556/ENSMUSG00000002900	61
GO:0060828	regulation of canonical Wnt signaling pathway	71/2800	232/14101	0.306034	1.54121	4.13731	5.7554e-05	0.000721571	0.00049091	ENSMUSG00000002985/ENSMUSG00000028988/ENSMUSG00000025902/ENSMUSG00000045377/ENSMUSG00000030890/ENSMUSG00000078202/ENSMUSG00000024232/ENSMUSG00000042258/ENSMUSG00000028800/ENSMUSG00000063060/ENSMUSG00000041995/ENSMUSG00000001289/ENSMUSG00000001494/ENSMUSG00000024816/ENSMUSG00000024304/ENSMUSG00000022112/ENSMUSG00000024986/ENSMUSG00000031007/ENSMUSG00000001105/ENSMUSG00000020390/ENSMUSG00000047090/ENSMUSG00000044715/ENSMUSG00000022150/ENSMUSG00000026923/ENSMUSG00000022892/ENSMUSG00000034974/ENSMUSG00000019880/ENSMUSG00000053110/ENSMUSG00000028163/ENSMUSG00000034101/ENSMUSG00000020733/ENSMUSG00000027996/ENSMUSG00000023972/ENSMUSG00000031486/ENSMUSG00000071856/ENSMUSG00000021959/ENSMUSG00000035274/ENSMUSG00000036158/ENSMUSG00000027803/ENSMUSG00000006932/ENSMUSG00000024286/ENSMUSG00000024985/ENSMUSG00000044167/ENSMUSG00000024515/ENSMUSG00000026883/ENSMUSG00000006800/ENSMUSG00000025860/ENSMUSG00000022812/ENSMUSG00000021754/ENSMUSG00000032702/ENSMUSG00000018559/ENSMUSG00000033767/ENSMUSG00000031696/ENSMUSG00000028926/ENSMUSG00000008305/ENSMUSG00000015133/ENSMUSG00000027239/ENSMUSG00000031548/ENSMUSG00000030849/ENSMUSG00000042988/ENSMUSG00000022676/ENSMUSG00000030170/ENSMUSG00000044674/ENSMUSG00000000567/ENSMUSG00000007655/ENSMUSG00000026686/ENSMUSG00000022240/ENSMUSG00000076431/ENSMUSG00000027358/ENSMUSG00000085795/ENSMUSG00000055653	71
GO:1903844	regulation of cellular response to transforming growth factor beta stimulus	47/2800	138/14101	0.34058	1.71518	4.20241	6.00492e-05	0.000751206	0.000511072	ENSMUSG00000032966/ENSMUSG00000026814/ENSMUSG00000020484/ENSMUSG00000019433/ENSMUSG00000028249/ENSMUSG00000030782/ENSMUSG00000052384/ENSMUSG00000000058/ENSMUSG00000024232/ENSMUSG00000028800/ENSMUSG00000090958/ENSMUSG00000036867/ENSMUSG00000031353/ENSMUSG00000025190/ENSMUSG00000024947/ENSMUSG00000026864/ENSMUSG00000005656/ENSMUSG00000024598/ENSMUSG00000029163/ENSMUSG00000001507/ENSMUSG00000063382/ENSMUSG00000059552/ENSMUSG00000021959/ENSMUSG00000046186/ENSMUSG00000092035/ENSMUSG00000024238/ENSMUSG00000063632/ENSMUSG00000042834/ENSMUSG00000024515/ENSMUSG00000027204/ENSMUSG00000034557/ENSMUSG00000033335/ENSMUSG00000018363/ENSMUSG00000027351/ENSMUSG00000003316/ENSMUSG00000022114/ENSMUSG00000040717/ENSMUSG00000020519/ENSMUSG00000045969/ENSMUSG00000038780/ENSMUSG00000040249/ENSMUSG00000037239/ENSMUSG00000037664/ENSMUSG00000027358/ENSMUSG00000085795/ENSMUSG00000030530/ENSMUSG00000038400	47
GO:0034332	adherens junction organization	22/2800	49/14101	0.44898	2.26109	4.40156	6.09335e-05	0.000759571	0.000516763	ENSMUSG00000006699/ENSMUSG00000031990/ENSMUSG00000024304/ENSMUSG00000031871/ENSMUSG00000037712/ENSMUSG00000001240/ENSMUSG00000032050/ENSMUSG00000068036/ENSMUSG00000001300/ENSMUSG00000031841/ENSMUSG00000031788/ENSMUSG00000029580/ENSMUSG00000030516/ENSMUSG00000021823/ENSMUSG00000022565/ENSMUSG00000006932/ENSMUSG00000022353/ENSMUSG00000029106/ENSMUSG00000022781/ENSMUSG00000041957/ENSMUSG00000021224/ENSMUSG00000085795	22
GO:0048259	regulation of receptor-mediated endocytosis	43/2800	123/14101	0.349593	1.76058	4.217	6.10318e-05	0.000759571	0.000516763	ENSMUSG00000032231/ENSMUSG00000022841/ENSMUSG00000008859/ENSMUSG00000058254/ENSMUSG00000048076/ENSMUSG00000028249/ENSMUSG00000060802/ENSMUSG00000025351/ENSMUSG00000022037/ENSMUSG00000050148/ENSMUSG00000029684/ENSMUSG00000057531/ENSMUSG00000015149/ENSMUSG00000021546/ENSMUSG00000006611/ENSMUSG00000022150/ENSMUSG00000021701/ENSMUSG00000044338/ENSMUSG00000037010/ENSMUSG00000022892/ENSMUSG00000000531/ENSMUSG00000001300/ENSMUSG00000038576/ENSMUSG00000032554/ENSMUSG00000037295/ENSMUSG00000020828/ENSMUSG00000062991/ENSMUSG00000039959/ENSMUSG00000020132/ENSMUSG00000021057/ENSMUSG00000034312/ENSMUSG00000033335/ENSMUSG00000061665/ENSMUSG00000031214/ENSMUSG00000018909/ENSMUSG00000022637/ENSMUSG00000022973/ENSMUSG00000044456/ENSMUSG00000021224/ENSMUSG00000041870/ENSMUSG00000040249/ENSMUSG00000038668/ENSMUSG00000068206	43
GO:0060976	coronary vasculature development	28/2800	69/14101	0.405797	2.04362	4.32552	6.11164e-05	0.000759571	0.000516763	ENSMUSG00000029146/ENSMUSG00000036867/ENSMUSG00000022883/ENSMUSG00000044338/ENSMUSG00000026923/ENSMUSG00000037010/ENSMUSG00000030123/ENSMUSG00000021835/ENSMUSG00000023972/ENSMUSG00000036158/ENSMUSG00000025810/ENSMUSG00000006932/ENSMUSG00000031565/ENSMUSG00000005836/ENSMUSG00000030653/ENSMUSG00000033335/ENSMUSG00000000489/ENSMUSG00000036585/ENSMUSG00000027351/ENSMUSG00000020900/ENSMUSG00000035152/ENSMUSG00000015846/ENSMUSG00000022306/ENSMUSG00000030849/ENSMUSG00000040249/ENSMUSG00000038151/ENSMUSG00000026556/ENSMUSG00000055653	28
GO:0007492	endoderm development	30/2800	76/14101	0.394737	1.98792	4.29842	6.27083e-05	0.00077743	0.000528913	ENSMUSG00000000957/ENSMUSG00000025902/ENSMUSG00000024190/ENSMUSG00000031740/ENSMUSG00000031839/ENSMUSG00000034765/ENSMUSG00000028800/ENSMUSG00000063060/ENSMUSG00000024986/ENSMUSG00000026193/ENSMUSG00000026923/ENSMUSG00000021127/ENSMUSG00000021835/ENSMUSG00000042275/ENSMUSG00000031530/ENSMUSG00000056758/ENSMUSG00000031503/ENSMUSG00000027002/ENSMUSG00000006932/ENSMUSG00000000555/ENSMUSG00000015937/ENSMUSG00000026042/ENSMUSG00000022443/ENSMUSG00000005836/ENSMUSG00000024515/ENSMUSG00000017737/ENSMUSG00000031790/ENSMUSG00000037025/ENSMUSG00000025219/ENSMUSG00000027966	30
GO:0007517	muscle organ development	93/2800	323/14101	0.287926	1.45001	4.07253	6.28254e-05	0.00077743	0.000528913	ENSMUSG00000032966/ENSMUSG00000073002/ENSMUSG00000090841/ENSMUSG00000062929/ENSMUSG00000007872/ENSMUSG00000026814/ENSMUSG00000020484/ENSMUSG00000000058/ENSMUSG00000022587/ENSMUSG00000024909/ENSMUSG00000042258/ENSMUSG00000040289/ENSMUSG00000019947/ENSMUSG00000031622/ENSMUSG00000057531/ENSMUSG00000015149/ENSMUSG00000071317/ENSMUSG00000027808/ENSMUSG00000030067/ENSMUSG00000022951/ENSMUSG00000020232/ENSMUSG00000042622/ENSMUSG00000018217/ENSMUSG00000032366/ENSMUSG00000026923/ENSMUSG00000025278/ENSMUSG00000026628/ENSMUSG00000031987/ENSMUSG00000027314/ENSMUSG00000028634/ENSMUSG00000022475/ENSMUSG00000021835/ENSMUSG00000025172/ENSMUSG00000050989/ENSMUSG00000027852/ENSMUSG00000022836/ENSMUSG00000039952/ENSMUSG00000063382/ENSMUSG00000075254/ENSMUSG00000020262/ENSMUSG00000029156/ENSMUSG00000025216/ENSMUSG00000026349/ENSMUSG00000023034/ENSMUSG00000048583/ENSMUSG00000025809/ENSMUSG00000007815/ENSMUSG00000062991/ENSMUSG00000022565/ENSMUSG00000006932/ENSMUSG00000057329/ENSMUSG00000045092/ENSMUSG00000063632/ENSMUSG00000030551/ENSMUSG00000035799/ENSMUSG00000038872/ENSMUSG00000022353/ENSMUSG00000024985/ENSMUSG00000050953/ENSMUSG00000050288/ENSMUSG00000021670/ENSMUSG00000024515/ENSMUSG00000028161/ENSMUSG00000043342/ENSMUSG00000039239/ENSMUSG00000024803/ENSMUSG00000041957/ENSMUSG00000048450/ENSMUSG00000030265/ENSMUSG00000019818/ENSMUSG00000014773/ENSMUSG00000044857/ENSMUSG00000004151/ENSMUSG00000015846/ENSMUSG00000022306/ENSMUSG00000032327/ENSMUSG00000068079/ENSMUSG00000030849/ENSMUSG00000025219/ENSMUSG00000046714/ENSMUSG00000010797/ENSMUSG00000044674/ENSMUSG00000007655/ENSMUSG00000026556/ENSMUSG00000045680/ENSMUSG00000027966/ENSMUSG00000037335/ENSMUSG00000021268/ENSMUSG00000019817/ENSMUSG00000039377/ENSMUSG00000023092/ENSMUSG00000027358/ENSMUSG00000021506	93
GO:1903707	negative regulation of hemopoiesis	37/2800	101/14101	0.366337	1.8449	4.24161	6.32464e-05	0.000780949	0.000531307	ENSMUSG00000068220/ENSMUSG00000078202/ENSMUSG00000015217/ENSMUSG00000066551/ENSMUSG00000042228/ENSMUSG00000066684/ENSMUSG00000023367/ENSMUSG00000020644/ENSMUSG00000039461/ENSMUSG00000031805/ENSMUSG00000024659/ENSMUSG00000032501/ENSMUSG00000021835/ENSMUSG00000029810/ENSMUSG00000037992/ENSMUSG00000036931/ENSMUSG00000024812/ENSMUSG00000030157/ENSMUSG00000015053/ENSMUSG00000018899/ENSMUSG00000038037/ENSMUSG00000006932/ENSMUSG00000030748/ENSMUSG00000062078/ENSMUSG00000052713/ENSMUSG00000027204/ENSMUSG00000031885/ENSMUSG00000026288/ENSMUSG00000033767/ENSMUSG00000037104/ENSMUSG00000027583/ENSMUSG00000027239/ENSMUSG00000031548/ENSMUSG00000000693/ENSMUSG00000022676/ENSMUSG00000038236/ENSMUSG00000039377	37
GO:0046883	regulation of hormone secretion	74/2800	245/14101	0.302041	1.5211	4.09557	6.53959e-05	0.000805751	0.00054818	ENSMUSG00000027712/ENSMUSG00000009013/ENSMUSG00000027523/ENSMUSG00000003161/ENSMUSG00000001847/ENSMUSG00000020612/ENSMUSG00000029084/ENSMUSG00000020427/ENSMUSG00000021814/ENSMUSG00000024959/ENSMUSG00000042258/ENSMUSG00000041736/ENSMUSG00000030805/ENSMUSG00000017716/ENSMUSG00000006611/ENSMUSG00000027808/ENSMUSG00000052889/ENSMUSG00000005469/ENSMUSG00000024659/ENSMUSG00000031065/ENSMUSG00000024517/ENSMUSG00000052155/ENSMUSG00000022150/ENSMUSG00000049686/ENSMUSG00000037010/ENSMUSG00000034781/ENSMUSG00000025959/ENSMUSG00000030659/ENSMUSG00000022808/ENSMUSG00000035828/ENSMUSG00000029482/ENSMUSG00000024913/ENSMUSG00000041798/ENSMUSG00000004110/ENSMUSG00000024687/ENSMUSG00000056758/ENSMUSG00000026074/ENSMUSG00000062991/ENSMUSG00000063632/ENSMUSG00000024985/ENSMUSG00000050953/ENSMUSG00000021794/ENSMUSG00000031565/ENSMUSG00000022443/ENSMUSG00000044167/ENSMUSG00000021670/ENSMUSG00000024515/ENSMUSG00000027204/ENSMUSG00000028161/ENSMUSG00000021367/ENSMUSG00000031511/ENSMUSG00000035621/ENSMUSG00000045038/ENSMUSG00000037098/ENSMUSG00000018909/ENSMUSG00000024789/ENSMUSG00000006740/ENSMUSG00000024462/ENSMUSG00000030987/ENSMUSG00000031278/ENSMUSG00000029020/ENSMUSG00000037025/ENSMUSG00000007476/ENSMUSG00000066456/ENSMUSG00000031548/ENSMUSG00000067786/ENSMUSG00000029524/ENSMUSG00000002489/ENSMUSG00000040249/ENSMUSG00000029245/ENSMUSG00000068206/ENSMUSG00000076431/ENSMUSG00000038676/ENSMUSG00000022186	74
GO:0030838	positive regulation of actin filament polymerization	21/2800	46/14101	0.456522	2.29908	4.39267	6.60534e-05	0.000812102	0.000552501	ENSMUSG00000006304/ENSMUSG00000018293/ENSMUSG00000045664/ENSMUSG00000030403/ENSMUSG00000001847/ENSMUSG00000049521/ENSMUSG00000063838/ENSMUSG00000037405/ENSMUSG00000044147/ENSMUSG00000026341/ENSMUSG00000024381/ENSMUSG00000017774/ENSMUSG00000041734/ENSMUSG00000032475/ENSMUSG00000027805/ENSMUSG00000007815/ENSMUSG00000027002/ENSMUSG00000030691/ENSMUSG00000022488/ENSMUSG00000045038/ENSMUSG00000021754	21
GO:0097485	neuron projection guidance	61/2800	193/14101	0.316062	1.59171	4.1199	6.73277e-05	0.000825992	0.000561951	ENSMUSG00000047261/ENSMUSG00000027954/ENSMUSG00000030403/ENSMUSG00000021728/ENSMUSG00000001847/ENSMUSG00000042258/ENSMUSG00000019647/ENSMUSG00000025085/ENSMUSG00000020099/ENSMUSG00000022883/ENSMUSG00000030067/ENSMUSG00000001227/ENSMUSG00000047379/ENSMUSG00000037032/ENSMUSG00000026923/ENSMUSG00000022892/ENSMUSG00000025959/ENSMUSG00000030411/ENSMUSG00000051379/ENSMUSG00000029207/ENSMUSG00000022263/ENSMUSG00000027200/ENSMUSG00000028883/ENSMUSG00000015619/ENSMUSG00000001300/ENSMUSG00000039952/ENSMUSG00000026478/ENSMUSG00000039103/ENSMUSG00000034480/ENSMUSG00000058230/ENSMUSG00000025810/ENSMUSG00000025969/ENSMUSG00000057530/ENSMUSG00000008575/ENSMUSG00000026121/ENSMUSG00000030447/ENSMUSG00000047414/ENSMUSG00000024515/ENSMUSG00000021367/ENSMUSG00000029844/ENSMUSG00000033278/ENSMUSG00000045136/ENSMUSG00000031558/ENSMUSG00000039239/ENSMUSG00000021904/ENSMUSG00000056486/ENSMUSG00000028040/ENSMUSG00000067336/ENSMUSG00000025427/ENSMUSG00000006740/ENSMUSG00000020900/ENSMUSG00000004151/ENSMUSG00000028039/ENSMUSG00000026764/ENSMUSG00000040249/ENSMUSG00000025219/ENSMUSG00000029245/ENSMUSG00000022995/ENSMUSG00000026686/ENSMUSG00000026556/ENSMUSG00000002900	61
GO:0031579	membrane raft organization	14/2800	25/14101	0.56	2.8202	4.53398	6.90488e-05	0.000845294	0.000575083	ENSMUSG00000032231/ENSMUSG00000030890/ENSMUSG00000000058/ENSMUSG00000026395/ENSMUSG00000028070/ENSMUSG00000041959/ENSMUSG00000018217/ENSMUSG00000036103/ENSMUSG00000068566/ENSMUSG00000039316/ENSMUSG00000030536/ENSMUSG00000024413/ENSMUSG00000007655/ENSMUSG00000022505	14
GO:0048332	mesoderm morphogenesis	27/2800	66/14101	0.409091	2.06021	4.29723	6.96289e-05	0.00084876	0.000577441	ENSMUSG00000042812/ENSMUSG00000020612/ENSMUSG00000020260/ENSMUSG00000027198/ENSMUSG00000005469/ENSMUSG00000055799/ENSMUSG00000031681/ENSMUSG00000021835/ENSMUSG00000001507/ENSMUSG00000006445/ENSMUSG00000027996/ENSMUSG00000026836/ENSMUSG00000018476/ENSMUSG00000056758/ENSMUSG00000025809/ENSMUSG00000027002/ENSMUSG00000028649/ENSMUSG00000050953/ENSMUSG00000031565/ENSMUSG00000067336/ENSMUSG00000006311/ENSMUSG00000046714/ENSMUSG00000035403/ENSMUSG00000037335/ENSMUSG00000018604/ENSMUSG00000038210/ENSMUSG00000042821	27
GO:0060425	lung morphogenesis	27/2800	66/14101	0.409091	2.06021	4.29723	6.96289e-05	0.00084876	0.000577441	ENSMUSG00000020053/ENSMUSG00000006699/ENSMUSG00000042812/ENSMUSG00000063065/ENSMUSG00000042745/ENSMUSG00000032359/ENSMUSG00000032440/ENSMUSG00000024986/ENSMUSG00000021835/ENSMUSG00000053110/ENSMUSG00000028364/ENSMUSG00000039952/ENSMUSG00000056758/ENSMUSG00000008575/ENSMUSG00000006932/ENSMUSG00000063632/ENSMUSG00000030265/ENSMUSG00000022114/ENSMUSG00000037025/ENSMUSG00000021686/ENSMUSG00000030849/ENSMUSG00000038253/ENSMUSG00000025219/ENSMUSG00000010797/ENSMUSG00000000567/ENSMUSG00000026556/ENSMUSG00000045680	27
GO:1903078	positive regulation of protein localization to plasma membrane	24/2800	56/14101	0.428571	2.15832	4.32305	7.1919e-05	0.00087481	0.000595164	ENSMUSG00000004771/ENSMUSG00000029048/ENSMUSG00000073982/ENSMUSG00000030538/ENSMUSG00000079037/ENSMUSG00000051355/ENSMUSG00000030805/ENSMUSG00000044147/ENSMUSG00000041046/ENSMUSG00000032570/ENSMUSG00000026341/ENSMUSG00000001507/ENSMUSG00000006445/ENSMUSG00000032290/ENSMUSG00000052397/ENSMUSG00000039470/ENSMUSG00000025809/ENSMUSG00000020315/ENSMUSG00000041488/ENSMUSG00000021057/ENSMUSG00000001729/ENSMUSG00000006740/ENSMUSG00000032883/ENSMUSG00000040249	24
GO:0003208	cardiac ventricle morphogenesis	29/2800	73/14101	0.39726	2.00063	4.26646	7.20985e-05	0.000875132	0.000595383	ENSMUSG00000032966/ENSMUSG00000026814/ENSMUSG00000042812/ENSMUSG00000022587/ENSMUSG00000032440/ENSMUSG00000042258/ENSMUSG00000040289/ENSMUSG00000037852/ENSMUSG00000019256/ENSMUSG00000032366/ENSMUSG00000026923/ENSMUSG00000027314/ENSMUSG00000027996/ENSMUSG00000015619/ENSMUSG00000075254/ENSMUSG00000062991/ENSMUSG00000006932/ENSMUSG00000024515/ENSMUSG00000039239/ENSMUSG00000041957/ENSMUSG00000015846/ENSMUSG00000022306/ENSMUSG00000030849/ENSMUSG00000046714/ENSMUSG00000028949/ENSMUSG00000027966/ENSMUSG00000037335/ENSMUSG00000076431/ENSMUSG00000027276	29
GO:0051098	regulation of binding	86/2800	295/14101	0.291525	1.46814	4.04469	7.24762e-05	0.000877852	0.000597233	ENSMUSG00000020053/ENSMUSG00000032231/ENSMUSG00000001175/ENSMUSG00000006699/ENSMUSG00000028832/ENSMUSG00000028988/ENSMUSG00000018169/ENSMUSG00000003161/ENSMUSG00000023010/ENSMUSG00000066551/ENSMUSG00000032717/ENSMUSG00000063065/ENSMUSG00000028041/ENSMUSG00000024232/ENSMUSG00000026021/ENSMUSG00000060802/ENSMUSG00000042745/ENSMUSG00000022528/ENSMUSG00000042258/ENSMUSG00000003873/ENSMUSG00000020644/ENSMUSG00000096210/ENSMUSG00000054717/ENSMUSG00000057531/ENSMUSG00000068290/ENSMUSG00000015149/ENSMUSG00000087260/ENSMUSG00000006611/ENSMUSG00000015092/ENSMUSG00000031667/ENSMUSG00000003464/ENSMUSG00000004451/ENSMUSG00000041959/ENSMUSG00000022150/ENSMUSG00000041378/ENSMUSG00000031996/ENSMUSG00000030123/ENSMUSG00000022892/ENSMUSG00000026796/ENSMUSG00000020422/ENSMUSG00000021835/ENSMUSG00000046223/ENSMUSG00000024043/ENSMUSG00000037992/ENSMUSG00000015619/ENSMUSG00000030970/ENSMUSG00000028367/ENSMUSG00000038349/ENSMUSG00000027479/ENSMUSG00000037295/ENSMUSG00000062352/ENSMUSG00000038604/ENSMUSG00000000600/ENSMUSG00000056758/ENSMUSG00000004891/ENSMUSG00000001833/ENSMUSG00000008575/ENSMUSG00000063632/ENSMUSG00000059325/ENSMUSG00000035799/ENSMUSG00000024985/ENSMUSG00000024515/ENSMUSG00000028161/ENSMUSG00000029106/ENSMUSG00000017737/ENSMUSG00000031511/ENSMUSG00000039239/ENSMUSG00000001729/ENSMUSG00000022812/ENSMUSG00000061665/ENSMUSG00000024290/ENSMUSG00000048450/ENSMUSG00000018909/ENSMUSG00000024789/ENSMUSG00000000489/ENSMUSG00000022637/ENSMUSG00000060206/ENSMUSG00000010760/ENSMUSG00000002489/ENSMUSG00000040249/ENSMUSG00000023411/ENSMUSG00000021469/ENSMUSG00000028949/ENSMUSG00000037335/ENSMUSG00000024349/ENSMUSG00000027358	86
GO:0003149	membranous septum morphogenesis	8/2800	10/14101	0.8	4.02886	4.76912	7.32798e-05	0.00088198	0.000600042	ENSMUSG00000032440/ENSMUSG00000020644/ENSMUSG00000021835/ENSMUSG00000050288/ENSMUSG00000039239/ENSMUSG00000030849/ENSMUSG00000044674/ENSMUSG00000026556	8
GO:0062042	regulation of cardiac epithelial to mesenchymal transition	8/2800	10/14101	0.8	4.02886	4.76912	7.32798e-05	0.00088198	0.000600042	ENSMUSG00000026814/ENSMUSG00000032440/ENSMUSG00000026923/ENSMUSG00000026836/ENSMUSG00000035799/ENSMUSG00000039239/ENSMUSG00000022505/ENSMUSG00000027276	8
GO:0071635	negative regulation of transforming growth factor beta production	8/2800	10/14101	0.8	4.02886	4.76912	7.32798e-05	0.00088198	0.000600042	ENSMUSG00000022257/ENSMUSG00000030579/ENSMUSG00000026193/ENSMUSG00000006369/ENSMUSG00000005836/ENSMUSG00000061665/ENSMUSG00000047139/ENSMUSG00000030530	8
GO:0030048	actin filament-based movement	39/2800	109/14101	0.357798	1.8019	4.18333	7.40853e-05	0.000889802	0.000605363	ENSMUSG00000090841/ENSMUSG00000003161/ENSMUSG00000026021/ENSMUSG00000029684/ENSMUSG00000001552/ENSMUSG00000057123/ENSMUSG00000041695/ENSMUSG00000037736/ENSMUSG00000032366/ENSMUSG00000053819/ENSMUSG00000030770/ENSMUSG00000034675/ENSMUSG00000024381/ENSMUSG00000001089/ENSMUSG00000035165/ENSMUSG00000017774/ENSMUSG00000031328/ENSMUSG00000054808/ENSMUSG00000033161/ENSMUSG00000035783/ENSMUSG00000042524/ENSMUSG00000018417/ENSMUSG00000063450/ENSMUSG00000028868/ENSMUSG00000030761/ENSMUSG00000062078/ENSMUSG00000022443/ENSMUSG00000048285/ENSMUSG00000039735/ENSMUSG00000014813/ENSMUSG00000024290/ENSMUSG00000041957/ENSMUSG00000075284/ENSMUSG00000020900/ENSMUSG00000033577/ENSMUSG00000038319/ENSMUSG00000027861/ENSMUSG00000007655/ENSMUSG00000022505	39
GO:0050921	positive regulation of chemotaxis	43/2800	124/14101	0.346774	1.74638	4.15522	7.57144e-05	0.000907462	0.000617378	ENSMUSG00000021190/ENSMUSG00000066551/ENSMUSG00000063065/ENSMUSG00000001847/ENSMUSG00000028466/ENSMUSG00000049130/ENSMUSG00000029684/ENSMUSG00000016024/ENSMUSG00000014599/ENSMUSG00000030805/ENSMUSG00000031520/ENSMUSG00000001741/ENSMUSG00000026193/ENSMUSG00000062960/ENSMUSG00000003814/ENSMUSG00000022892/ENSMUSG00000033788/ENSMUSG00000031451/ENSMUSG00000022607/ENSMUSG00000031841/ENSMUSG00000026181/ENSMUSG00000064210/ENSMUSG00000035274/ENSMUSG00000025810/ENSMUSG00000045092/ENSMUSG00000031015/ENSMUSG00000031565/ENSMUSG00000041488/ENSMUSG00000027030/ENSMUSG00000021367/ENSMUSG00000022488/ENSMUSG00000031558/ENSMUSG00000041187/ENSMUSG00000021365/ENSMUSG00000061778/ENSMUSG00000067336/ENSMUSG00000000489/ENSMUSG00000047898/ENSMUSG00000027239/ENSMUSG00000029838/ENSMUSG00000002489/ENSMUSG00000022676/ENSMUSG00000038668	43
GO:0045619	regulation of lymphocyte differentiation	57/2800	178/14101	0.320225	1.61267	4.09453	7.69714e-05	0.000920598	0.000626315	ENSMUSG00000000957/ENSMUSG00000044258/ENSMUSG00000068220/ENSMUSG00000020484/ENSMUSG00000078202/ENSMUSG00000043505/ENSMUSG00000015217/ENSMUSG00000066551/ENSMUSG00000032440/ENSMUSG00000031304/ENSMUSG00000026395/ENSMUSG00000024425/ENSMUSG00000024959/ENSMUSG00000020644/ENSMUSG00000002981/ENSMUSG00000068290/ENSMUSG00000020101/ENSMUSG00000024778/ENSMUSG00000031805/ENSMUSG00000024659/ENSMUSG00000000409/ENSMUSG00000046207/ENSMUSG00000021486/ENSMUSG00000021127/ENSMUSG00000031451/ENSMUSG00000021835/ENSMUSG00000031712/ENSMUSG00000042594/ENSMUSG00000038855/ENSMUSG00000037992/ENSMUSG00000015619/ENSMUSG00000036931/ENSMUSG00000018899/ENSMUSG00000038037/ENSMUSG00000029580/ENSMUSG00000007815/ENSMUSG00000030748/ENSMUSG00000024238/ENSMUSG00000052713/ENSMUSG00000045817/ENSMUSG00000031885/ENSMUSG00000022488/ENSMUSG00000024921/ENSMUSG00000026288/ENSMUSG00000033767/ENSMUSG00000037104/ENSMUSG00000000782/ENSMUSG00000021686/ENSMUSG00000027239/ENSMUSG00000047139/ENSMUSG00000031548/ENSMUSG00000000693/ENSMUSG00000028949/ENSMUSG00000038151/ENSMUSG00000039377/ENSMUSG00000076431/ENSMUSG00000031642	57
GO:0044319	wound healing, spreading of cells	18/2800	37/14101	0.486486	2.44998	4.39581	7.79916e-05	0.000926678	0.000630451	ENSMUSG00000002233/ENSMUSG00000025510/ENSMUSG00000028195/ENSMUSG00000024486/ENSMUSG00000026849/ENSMUSG00000037712/ENSMUSG00000000530/ENSMUSG00000022817/ENSMUSG00000031328/ENSMUSG00000022178/ENSMUSG00000032068/ENSMUSG00000058230/ENSMUSG00000033149/ENSMUSG00000007815/ENSMUSG00000000555/ENSMUSG00000022676/ENSMUSG00000021469/ENSMUSG00000003534	18
GO:0045747	positive regulation of Notch signaling pathway	18/2800	37/14101	0.486486	2.44998	4.39581	7.79916e-05	0.000926678	0.000630451	ENSMUSG00000018169/ENSMUSG00000037824/ENSMUSG00000022528/ENSMUSG00000022883/ENSMUSG00000000530/ENSMUSG00000026923/ENSMUSG00000028445/ENSMUSG00000027314/ENSMUSG00000028152/ENSMUSG00000053110/ENSMUSG00000002799/ENSMUSG00000062352/ENSMUSG00000001036/ENSMUSG00000039239/ENSMUSG00000020052/ENSMUSG00000021756/ENSMUSG00000014773/ENSMUSG00000027276	18
GO:0090505	epiboly involved in wound healing	18/2800	37/14101	0.486486	2.44998	4.39581	7.79916e-05	0.000926678	0.000630451	ENSMUSG00000002233/ENSMUSG00000025510/ENSMUSG00000028195/ENSMUSG00000024486/ENSMUSG00000026849/ENSMUSG00000037712/ENSMUSG00000000530/ENSMUSG00000022817/ENSMUSG00000031328/ENSMUSG00000022178/ENSMUSG00000032068/ENSMUSG00000058230/ENSMUSG00000033149/ENSMUSG00000007815/ENSMUSG00000000555/ENSMUSG00000022676/ENSMUSG00000021469/ENSMUSG00000003534	18
GO:0000281	mitotic cytokinesis	34/2800	91/14101	0.373626	1.88161	4.1996	7.84293e-05	0.000926678	0.000630451	ENSMUSG00000002233/ENSMUSG00000056201/ENSMUSG00000028832/ENSMUSG00000048076/ENSMUSG00000004771/ENSMUSG00000033916/ENSMUSG00000028419/ENSMUSG00000017716/ENSMUSG00000044147/ENSMUSG00000025371/ENSMUSG00000027306/ENSMUSG00000042364/ENSMUSG00000054364/ENSMUSG00000029518/ENSMUSG00000024989/ENSMUSG00000033769/ENSMUSG00000036580/ENSMUSG00000023015/ENSMUSG00000037725/ENSMUSG00000001833/ENSMUSG00000007815/ENSMUSG00000020580/ENSMUSG00000020315/ENSMUSG00000030536/ENSMUSG00000034930/ENSMUSG00000021676/ENSMUSG00000032733/ENSMUSG00000036777/ENSMUSG00000038545/ENSMUSG00000061244/ENSMUSG00000024290/ENSMUSG00000037098/ENSMUSG00000020900/ENSMUSG00000032504	34
GO:0072091	regulation of stem cell proliferation	34/2800	91/14101	0.373626	1.88161	4.1996	7.84293e-05	0.000926678	0.000630451	ENSMUSG00000025902/ENSMUSG00000032440/ENSMUSG00000026395/ENSMUSG00000054717/ENSMUSG00000031520/ENSMUSG00000027684/ENSMUSG00000024947/ENSMUSG00000062960/ENSMUSG00000037712/ENSMUSG00000026923/ENSMUSG00000046470/ENSMUSG00000021127/ENSMUSG00000021835/ENSMUSG00000053110/ENSMUSG00000006369/ENSMUSG00000020486/ENSMUSG00000017491/ENSMUSG00000059552/ENSMUSG00000056758/ENSMUSG00000046186/ENSMUSG00000008575/ENSMUSG00000006932/ENSMUSG00000019966/ENSMUSG00000063632/ENSMUSG00000001288/ENSMUSG00000050953/ENSMUSG00000031565/ENSMUSG00000039476/ENSMUSG00000030849/ENSMUSG00000025219/ENSMUSG00000022676/ENSMUSG00000079560/ENSMUSG00000000567/ENSMUSG00000018604	34
GO:0001945	lymph vessel development	16/2800	31/14101	0.516129	2.59926	4.43694	7.88981e-05	0.000926678	0.000630451	ENSMUSG00000045930/ENSMUSG00000031520/ENSMUSG00000062960/ENSMUSG00000000530/ENSMUSG00000046470/ENSMUSG00000020357/ENSMUSG00000033191/ENSMUSG00000024168/ENSMUSG00000006445/ENSMUSG00000001300/ENSMUSG00000075254/ENSMUSG00000030551/ENSMUSG00000026604/ENSMUSG00000067336/ENSMUSG00000021256/ENSMUSG00000046714	16
GO:0060479	lung cell differentiation	16/2800	31/14101	0.516129	2.59926	4.43694	7.88981e-05	0.000926678	0.000630451	ENSMUSG00000020053/ENSMUSG00000055148/ENSMUSG00000015889/ENSMUSG00000030067/ENSMUSG00000058454/ENSMUSG00000053110/ENSMUSG00000039286/ENSMUSG00000021067/ENSMUSG00000008575/ENSMUSG00000006932/ENSMUSG00000005836/ENSMUSG00000020052/ENSMUSG00000030265/ENSMUSG00000037025/ENSMUSG00000038253/ENSMUSG00000000567	16
GO:0060487	lung epithelial cell differentiation	16/2800	31/14101	0.516129	2.59926	4.43694	7.88981e-05	0.000926678	0.000630451	ENSMUSG00000020053/ENSMUSG00000055148/ENSMUSG00000015889/ENSMUSG00000030067/ENSMUSG00000058454/ENSMUSG00000053110/ENSMUSG00000039286/ENSMUSG00000021067/ENSMUSG00000008575/ENSMUSG00000006932/ENSMUSG00000005836/ENSMUSG00000020052/ENSMUSG00000030265/ENSMUSG00000037025/ENSMUSG00000038253/ENSMUSG00000000567	16
GO:0001655	urogenital system development	26/2800	63/14101	0.412698	2.07838	4.26991	7.91007e-05	0.000926678	0.000630451	ENSMUSG00000020053/ENSMUSG00000031740/ENSMUSG00000005268/ENSMUSG00000038000/ENSMUSG00000004207/ENSMUSG00000019256/ENSMUSG00000000753/ENSMUSG00000026923/ENSMUSG00000021835/ENSMUSG00000046223/ENSMUSG00000028364/ENSMUSG00000037992/ENSMUSG00000026836/ENSMUSG00000015053/ENSMUSG00000006932/ENSMUSG00000001288/ENSMUSG00000015846/ENSMUSG00000059246/ENSMUSG00000031548/ENSMUSG00000030849/ENSMUSG00000048387/ENSMUSG00000000567/ENSMUSG00000038227/ENSMUSG00000038210/ENSMUSG00000000938/ENSMUSG00000038203	26
GO:0014911	positive regulation of smooth muscle cell migration	26/2800	63/14101	0.412698	2.07838	4.26991	7.91007e-05	0.000926678	0.000630451	ENSMUSG00000027907/ENSMUSG00000020053/ENSMUSG00000006304/ENSMUSG00000020484/ENSMUSG00000053819/ENSMUSG00000022607/ENSMUSG00000027200/ENSMUSG00000022469/ENSMUSG00000021822/ENSMUSG00000017776/ENSMUSG00000070047/ENSMUSG00000039005/ENSMUSG00000032860/ENSMUSG00000025810/ENSMUSG00000022893/ENSMUSG00000057329/ENSMUSG00000030536/ENSMUSG00000021756/ENSMUSG00000000489/ENSMUSG00000033792/ENSMUSG00000027239/ENSMUSG00000040249/ENSMUSG00000038668/ENSMUSG00000027750/ENSMUSG00000022367/ENSMUSG00000005124	26
GO:1902745	positive regulation of lamellipodium organization	17/2800	34/14101	0.5	2.51804	4.41114	7.94988e-05	0.000929437	0.000632328	ENSMUSG00000029581/ENSMUSG00000006699/ENSMUSG00000056201/ENSMUSG00000006304/ENSMUSG00000001847/ENSMUSG00000024835/ENSMUSG00000023277/ENSMUSG00000033940/ENSMUSG00000004655/ENSMUSG00000026341/ENSMUSG00000004530/ENSMUSG00000027002/ENSMUSG00000030447/ENSMUSG00000028868/ENSMUSG00000033335/ENSMUSG00000020152/ENSMUSG00000033792	17
GO:0099504	synaptic vesicle cycle	66/2800	214/14101	0.308411	1.55318	4.05882	7.98253e-05	0.000931349	0.000633629	ENSMUSG00000008036/ENSMUSG00000062825/ENSMUSG00000022841/ENSMUSG00000003200/ENSMUSG00000001847/ENSMUSG00000025132/ENSMUSG00000029030/ENSMUSG00000040722/ENSMUSG00000031628/ENSMUSG00000016382/ENSMUSG00000013160/ENSMUSG00000023064/ENSMUSG00000030805/ENSMUSG00000024480/ENSMUSG00000057531/ENSMUSG00000027287/ENSMUSG00000079477/ENSMUSG00000034708/ENSMUSG00000024304/ENSMUSG00000052889/ENSMUSG00000005469/ENSMUSG00000044147/ENSMUSG00000031007/ENSMUSG00000026696/ENSMUSG00000047547/ENSMUSG00000028456/ENSMUSG00000026849/ENSMUSG00000027882/ENSMUSG00000029465/ENSMUSG00000024381/ENSMUSG00000026509/ENSMUSG00000035566/ENSMUSG00000003411/ENSMUSG00000027695/ENSMUSG00000030970/ENSMUSG00000026797/ENSMUSG00000032714/ENSMUSG00000031367/ENSMUSG00000027805/ENSMUSG00000004110/ENSMUSG00000032860/ENSMUSG00000051111/ENSMUSG00000009394/ENSMUSG00000039347/ENSMUSG00000033855/ENSMUSG00000029580/ENSMUSG00000006932/ENSMUSG00000030447/ENSMUSG00000047126/ENSMUSG00000002957/ENSMUSG00000020368/ENSMUSG00000011877/ENSMUSG00000037270/ENSMUSG00000033335/ENSMUSG00000030172/ENSMUSG00000031214/ENSMUSG00000024290/ENSMUSG00000041685/ENSMUSG00000022973/ENSMUSG00000035152/ENSMUSG00000025867/ENSMUSG00000026825/ENSMUSG00000047139/ENSMUSG00000038668/ENSMUSG00000022865/ENSMUSG00000036330	66
GO:0016601	Rac protein signal transduction	23/2800	53/14101	0.433962	2.18546	4.30377	8.00556e-05	0.000932134	0.000634163	ENSMUSG00000018567/ENSMUSG00000001847/ENSMUSG00000073982/ENSMUSG00000033940/ENSMUSG00000044147/ENSMUSG00000020476/ENSMUSG00000053819/ENSMUSG00000020458/ENSMUSG00000020422/ENSMUSG00000041112/ENSMUSG00000017776/ENSMUSG00000031841/ENSMUSG00000027002/ENSMUSG00000030447/ENSMUSG00000028868/ENSMUSG00000066571/ENSMUSG00000025555/ENSMUSG00000027581/ENSMUSG00000021910/ENSMUSG00000033335/ENSMUSG00000030265/ENSMUSG00000092074/ENSMUSG00000002489	23
GO:0120034	positive regulation of plasma membrane bounded cell projection assembly	37/2800	102/14101	0.362745	1.82681	4.17145	8.04889e-05	0.000935275	0.0006363	ENSMUSG00000009013/ENSMUSG00000029581/ENSMUSG00000006699/ENSMUSG00000056201/ENSMUSG00000006304/ENSMUSG00000008859/ENSMUSG00000018293/ENSMUSG00000045664/ENSMUSG00000001847/ENSMUSG00000023277/ENSMUSG00000049521/ENSMUSG00000063838/ENSMUSG00000033940/ENSMUSG00000029684/ENSMUSG00000018736/ENSMUSG00000004655/ENSMUSG00000001105/ENSMUSG00000024501/ENSMUSG00000026341/ENSMUSG00000035863/ENSMUSG00000058230/ENSMUSG00000025810/ENSMUSG00000027002/ENSMUSG00000030447/ENSMUSG00000028868/ENSMUSG00000059248/ENSMUSG00000032740/ENSMUSG00000039735/ENSMUSG00000022812/ENSMUSG00000025499/ENSMUSG00000033335/ENSMUSG00000036777/ENSMUSG00000020152/ENSMUSG00000037098/ENSMUSG00000064128/ENSMUSG00000030397/ENSMUSG00000033792	37
GO:0009913	epidermal cell differentiation	50/2800	151/14101	0.331126	1.66757	4.10516	8.08923e-05	0.000938055	0.000638192	ENSMUSG00000001847/ENSMUSG00000031591/ENSMUSG00000022528/ENSMUSG00000021054/ENSMUSG00000031628/ENSMUSG00000040289/ENSMUSG00000028800/ENSMUSG00000004207/ENSMUSG00000024659/ENSMUSG00000042622/ENSMUSG00000058056/ENSMUSG00000026923/ENSMUSG00000025278/ENSMUSG00000033088/ENSMUSG00000021108/ENSMUSG00000021127/ENSMUSG00000025959/ENSMUSG00000029672/ENSMUSG00000021835/ENSMUSG00000006445/ENSMUSG00000038393/ENSMUSG00000053110/ENSMUSG00000020733/ENSMUSG00000020701/ENSMUSG00000037242/ENSMUSG00000034282/ENSMUSG00000002799/ENSMUSG00000026478/ENSMUSG00000021959/ENSMUSG00000021067/ENSMUSG00000046186/ENSMUSG00000022565/ENSMUSG00000020580/ENSMUSG00000015937/ENSMUSG00000030761/ENSMUSG00000031565/ENSMUSG00000005836/ENSMUSG00000028161/ENSMUSG00000039239/ENSMUSG00000024290/ENSMUSG00000028681/ENSMUSG00000014773/ENSMUSG00000033577/ENSMUSG00000020745/ENSMUSG00000020086/ENSMUSG00000021469/ENSMUSG00000028654/ENSMUSG00000038236/ENSMUSG00000027276/ENSMUSG00000039137	50
GO:0038084	vascular endothelial growth factor signaling pathway	28/2800	70/14101	0.4	2.01443	4.23503	8.27454e-05	0.0009556	0.000650128	ENSMUSG00000025351/ENSMUSG00000019647/ENSMUSG00000031520/ENSMUSG00000022883/ENSMUSG00000062960/ENSMUSG00000029648/ENSMUSG00000006386/ENSMUSG00000020357/ENSMUSG00000017774/ENSMUSG00000029163/ENSMUSG00000033191/ENSMUSG00000053477/ENSMUSG00000006445/ENSMUSG00000031486/ENSMUSG00000031714/ENSMUSG00000033960/ENSMUSG00000025810/ENSMUSG00000025809/ENSMUSG00000025969/ENSMUSG00000031565/ENSMUSG00000026883/ENSMUSG00000029710/ENSMUSG00000014773/ENSMUSG00000022114/ENSMUSG00000023068/ENSMUSG00000030849/ENSMUSG00000029245/ENSMUSG00000003534	28
GO:0042982	amyloid precursor protein metabolic process	28/2800	70/14101	0.4	2.01443	4.23503	8.27454e-05	0.0009556	0.000650128	ENSMUSG00000002985/ENSMUSG00000020053/ENSMUSG00000022108/ENSMUSG00000021248/ENSMUSG00000027954/ENSMUSG00000031239/ENSMUSG00000026223/ENSMUSG00000022037/ENSMUSG00000020009/ENSMUSG00000042228/ENSMUSG00000079037/ENSMUSG00000031628/ENSMUSG00000024758/ENSMUSG00000036835/ENSMUSG00000024381/ENSMUSG00000020458/ENSMUSG00000022892/ENSMUSG00000015750/ENSMUSG00000011256/ENSMUSG00000021087/ENSMUSG00000031555/ENSMUSG00000037295/ENSMUSG00000026600/ENSMUSG00000020580/ENSMUSG00000024290/ENSMUSG00000035873/ENSMUSG00000028039/ENSMUSG00000029126	28
GO:0034976	response to endoplasmic reticulum stress	78/2800	263/14101	0.296578	1.49359	4.02194	8.29067e-05	0.0009556	0.000650128	ENSMUSG00000019539/ENSMUSG00000032575/ENSMUSG00000020571/ENSMUSG00000028567/ENSMUSG00000053317/ENSMUSG00000042682/ENSMUSG00000020484/ENSMUSG00000023010/ENSMUSG00000029390/ENSMUSG00000052384/ENSMUSG00000028466/ENSMUSG00000022769/ENSMUSG00000019054/ENSMUSG00000022037/ENSMUSG00000040722/ENSMUSG00000050148/ENSMUSG00000031628/ENSMUSG00000018442/ENSMUSG00000075701/ENSMUSG00000014959/ENSMUSG00000002015/ENSMUSG00000003873/ENSMUSG00000030104/ENSMUSG00000070426/ENSMUSG00000028343/ENSMUSG00000020448/ENSMUSG00000068290/ENSMUSG00000008429/ENSMUSG00000052906/ENSMUSG00000032557/ENSMUSG00000032392/ENSMUSG00000027808/ENSMUSG00000022365/ENSMUSG00000016552/ENSMUSG00000026849/ENSMUSG00000005078/ENSMUSG00000026864/ENSMUSG00000070348/ENSMUSG00000018217/ENSMUSG00000003814/ENSMUSG00000025823/ENSMUSG00000026628/ENSMUSG00000025130/ENSMUSG00000022136/ENSMUSG00000022892/ENSMUSG00000038648/ENSMUSG00000029616/ENSMUSG00000026278/ENSMUSG00000028558/ENSMUSG00000027540/ENSMUSG00000054455/ENSMUSG00000027746/ENSMUSG00000025873/ENSMUSG00000026353/ENSMUSG00000032475/ENSMUSG00000059552/ENSMUSG00000052584/ENSMUSG00000027381/ENSMUSG00000052656/ENSMUSG00000069662/ENSMUSG00000020048/ENSMUSG00000027248/ENSMUSG00000057329/ENSMUSG00000003746/ENSMUSG00000027006/ENSMUSG00000037306/ENSMUSG00000009630/ENSMUSG00000020368/ENSMUSG00000026883/ENSMUSG00000001729/ENSMUSG00000022812/ENSMUSG00000032115/ENSMUSG00000032437/ENSMUSG00000022074/ENSMUSG00000020964/ENSMUSG00000078622/ENSMUSG00000038058/ENSMUSG00000007655	78
GO:0009100	glycoprotein metabolic process	91/2800	317/14101	0.287066	1.44569	3.99486	8.44342e-05	0.000971248	0.000660774	ENSMUSG00000027447/ENSMUSG00000042747/ENSMUSG00000020053/ENSMUSG00000022108/ENSMUSG00000041084/ENSMUSG00000022174/ENSMUSG00000029234/ENSMUSG00000037347/ENSMUSG00000020149/ENSMUSG00000031239/ENSMUSG00000026223/ENSMUSG00000028757/ENSMUSG00000025232/ENSMUSG00000034620/ENSMUSG00000028618/ENSMUSG00000027642/ENSMUSG00000020260/ENSMUSG00000032123/ENSMUSG00000043998/ENSMUSG00000030104/ENSMUSG00000028343/ENSMUSG00000052544/ENSMUSG00000038007/ENSMUSG00000033114/ENSMUSG00000029233/ENSMUSG00000071649/ENSMUSG00000032116/ENSMUSG00000031803/ENSMUSG00000022793/ENSMUSG00000036019/ENSMUSG00000029201/ENSMUSG00000020346/ENSMUSG00000024486/ENSMUSG00000003402/ENSMUSG00000074916/ENSMUSG00000027198/ENSMUSG00000027832/ENSMUSG00000031805/ENSMUSG00000069920/ENSMUSG00000026810/ENSMUSG00000047379/ENSMUSG00000021477/ENSMUSG00000056091/ENSMUSG00000035245/ENSMUSG00000037260/ENSMUSG00000030062/ENSMUSG00000036356/ENSMUSG00000031712/ENSMUSG00000030283/ENSMUSG00000038296/ENSMUSG00000040364/ENSMUSG00000056131/ENSMUSG00000022686/ENSMUSG00000024870/ENSMUSG00000048970/ENSMUSG00000039887/ENSMUSG00000032363/ENSMUSG00000027221/ENSMUSG00000026600/ENSMUSG00000039497/ENSMUSG00000006932/ENSMUSG00000057329/ENSMUSG00000024085/ENSMUSG00000003746/ENSMUSG00000037306/ENSMUSG00000024985/ENSMUSG00000022122/ENSMUSG00000036620/ENSMUSG00000029992/ENSMUSG00000031232/ENSMUSG00000006800/ENSMUSG00000025544/ENSMUSG00000032437/ENSMUSG00000067336/ENSMUSG00000021504/ENSMUSG00000056124/ENSMUSG00000071650/ENSMUSG00000033792/ENSMUSG00000062184/ENSMUSG00000039357/ENSMUSG00000024413/ENSMUSG00000023068/ENSMUSG00000036197/ENSMUSG00000035873/ENSMUSG00000021130/ENSMUSG00000039774/ENSMUSG00000055629/ENSMUSG00000022483/ENSMUSG00000026556/ENSMUSG00000027966/ENSMUSG00000027358	91
GO:0032526	response to retinoic acid	35/2800	95/14101	0.368421	1.85539	4.16391	8.64042e-05	0.000989925	0.00067348	ENSMUSG00000051855/ENSMUSG00000030796/ENSMUSG00000031740/ENSMUSG00000029084/ENSMUSG00000023277/ENSMUSG00000039323/ENSMUSG00000032359/ENSMUSG00000042228/ENSMUSG00000038007/ENSMUSG00000004655/ENSMUSG00000000753/ENSMUSG00000038793/ENSMUSG00000006386/ENSMUSG00000033191/ENSMUSG00000053110/ENSMUSG00000055320/ENSMUSG00000028364/ENSMUSG00000037992/ENSMUSG00000023972/ENSMUSG00000014932/ENSMUSG00000001288/ENSMUSG00000050953/ENSMUSG00000005836/ENSMUSG00000015243/ENSMUSG00000029106/ENSMUSG00000029844/ENSMUSG00000022812/ENSMUSG00000020052/ENSMUSG00000022973/ENSMUSG00000015846/ENSMUSG00000046402/ENSMUSG00000024987/ENSMUSG00000048387/ENSMUSG00000000567/ENSMUSG00000023830	35
GO:0071346	cellular response to type II interferon	35/2800	95/14101	0.368421	1.85539	4.16391	8.64042e-05	0.000989925	0.00067348	ENSMUSG00000062825/ENSMUSG00000001175/ENSMUSG00000036438/ENSMUSG00000006699/ENSMUSG00000055447/ENSMUSG00000045664/ENSMUSG00000056737/ENSMUSG00000020009/ENSMUSG00000019370/ENSMUSG00000030805/ENSMUSG00000026696/ENSMUSG00000027882/ENSMUSG00000026728/ENSMUSG00000026712/ENSMUSG00000025278/ENSMUSG00000026341/ENSMUSG00000034974/ENSMUSG00000017774/ENSMUSG00000026797/ENSMUSG00000059552/ENSMUSG00000039005/ENSMUSG00000028955/ENSMUSG00000018899/ENSMUSG00000021559/ENSMUSG00000028530/ENSMUSG00000023460/ENSMUSG00000000631/ENSMUSG00000021367/ENSMUSG00000020152/ENSMUSG00000034422/ENSMUSG00000024789/ENSMUSG00000006740/ENSMUSG00000025060/ENSMUSG00000019987/ENSMUSG00000079363	35
GO:0032506	cytokinetic process	22/2800	50/14101	0.44	2.21587	4.28696	8.85512e-05	0.00101249	0.000688835	ENSMUSG00000048076/ENSMUSG00000004771/ENSMUSG00000033916/ENSMUSG00000028419/ENSMUSG00000044147/ENSMUSG00000025371/ENSMUSG00000001089/ENSMUSG00000042364/ENSMUSG00000021866/ENSMUSG00000024989/ENSMUSG00000036580/ENSMUSG00000023015/ENSMUSG00000007815/ENSMUSG00000022565/ENSMUSG00000030536/ENSMUSG00000034930/ENSMUSG00000022443/ENSMUSG00000021676/ENSMUSG00000032733/ENSMUSG00000036777/ENSMUSG00000037098/ENSMUSG00000032504	22
GO:0061035	regulation of cartilage development	25/2800	60/14101	0.416667	2.09836	4.24378	8.95661e-05	0.00102206	0.00069534	ENSMUSG00000028195/ENSMUSG00000005514/ENSMUSG00000020646/ENSMUSG00000031681/ENSMUSG00000021835/ENSMUSG00000037992/ENSMUSG00000017491/ENSMUSG00000032363/ENSMUSG00000055435/ENSMUSG00000024247/ENSMUSG00000006932/ENSMUSG00000001288/ENSMUSG00000034205/ENSMUSG00000039239/ENSMUSG00000067336/ENSMUSG00000019997/ENSMUSG00000022098/ENSMUSG00000003316/ENSMUSG00000038679/ENSMUSG00000027239/ENSMUSG00000022676/ENSMUSG00000000567/ENSMUSG00000038210/ENSMUSG00000027358/ENSMUSG00000005124	25
GO:0050866	negative regulation of cell activation	56/2800	175/14101	0.32	1.61154	4.05194	9.04663e-05	0.00103027	0.000700929	ENSMUSG00000002985/ENSMUSG00000068220/ENSMUSG00000078202/ENSMUSG00000030579/ENSMUSG00000043505/ENSMUSG00000015217/ENSMUSG00000066551/ENSMUSG00000020612/ENSMUSG00000042228/ENSMUSG00000079037/ENSMUSG00000024425/ENSMUSG00000031628/ENSMUSG00000069255/ENSMUSG00000020644/ENSMUSG00000090958/ENSMUSG00000025856/ENSMUSG00000006611/ENSMUSG00000034708/ENSMUSG00000020101/ENSMUSG00000024778/ENSMUSG00000031805/ENSMUSG00000024659/ENSMUSG00000026193/ENSMUSG00000029163/ENSMUSG00000057672/ENSMUSG00000021835/ENSMUSG00000035914/ENSMUSG00000042594/ENSMUSG00000032193/ENSMUSG00000036931/ENSMUSG00000023249/ENSMUSG00000018899/ENSMUSG00000038037/ENSMUSG00000056492/ENSMUSG00000030748/ENSMUSG00000063632/ENSMUSG00000052713/ENSMUSG00000022876/ENSMUSG00000031885/ENSMUSG00000003518/ENSMUSG00000020178/ENSMUSG00000020134/ENSMUSG00000026288/ENSMUSG00000000489/ENSMUSG00000022637/ENSMUSG00000033767/ENSMUSG00000037104/ENSMUSG00000035873/ENSMUSG00000027583/ENSMUSG00000027239/ENSMUSG00000019987/ENSMUSG00000047139/ENSMUSG00000031548/ENSMUSG00000000693/ENSMUSG00000039377/ENSMUSG00000020810	56
GO:0072009	nephron epithelium development	39/2800	110/14101	0.354545	1.78552	4.11678	9.30642e-05	0.00105775	0.000719624	ENSMUSG00000016494/ENSMUSG00000028988/ENSMUSG00000030890/ENSMUSG00000038721/ENSMUSG00000022528/ENSMUSG00000025151/ENSMUSG00000040289/ENSMUSG00000004655/ENSMUSG00000045763/ENSMUSG00000026923/ENSMUSG00000021835/ENSMUSG00000053110/ENSMUSG00000015619/ENSMUSG00000042942/ENSMUSG00000046743/ENSMUSG00000027803/ENSMUSG00000006932/ENSMUSG00000057329/ENSMUSG00000022353/ENSMUSG00000022122/ENSMUSG00000030536/ENSMUSG00000024515/ENSMUSG00000021367/ENSMUSG00000031734/ENSMUSG00000061665/ENSMUSG00000036862/ENSMUSG00000000489/ENSMUSG00000036585/ENSMUSG00000014773/ENSMUSG00000047139/ENSMUSG00000025219/ENSMUSG00000048387/ENSMUSG00000046714/ENSMUSG00000000567/ENSMUSG00000045680/ENSMUSG00000038210/ENSMUSG00000027276/ENSMUSG00000027358/ENSMUSG00000055653	39
GO:0051345	positive regulation of hydrolase activity	61/2800	195/14101	0.312821	1.57539	4.02723	9.36042e-05	0.00106178	0.000722363	ENSMUSG00000002233/ENSMUSG00000019539/ENSMUSG00000040158/ENSMUSG00000001175/ENSMUSG00000036438/ENSMUSG00000027954/ENSMUSG00000022221/ENSMUSG00000028195/ENSMUSG00000000058/ENSMUSG00000024277/ENSMUSG00000032359/ENSMUSG00000073982/ENSMUSG00000042228/ENSMUSG00000019370/ENSMUSG00000036835/ENSMUSG00000018736/ENSMUSG00000068290/ENSMUSG00000004207/ENSMUSG00000026358/ENSMUSG00000034708/ENSMUSG00000020101/ENSMUSG00000026475/ENSMUSG00000041959/ENSMUSG00000037712/ENSMUSG00000021486/ENSMUSG00000015750/ENSMUSG00000004530/ENSMUSG00000006445/ENSMUSG00000042364/ENSMUSG00000022579/ENSMUSG00000057706/ENSMUSG00000027996/ENSMUSG00000050730/ENSMUSG00000022469/ENSMUSG00000032714/ENSMUSG00000017776/ENSMUSG00000038658/ENSMUSG00000058230/ENSMUSG00000026074/ENSMUSG00000025809/ENSMUSG00000007815/ENSMUSG00000027111/ENSMUSG00000011831/ENSMUSG00000026425/ENSMUSG00000031511/ENSMUSG00000028121/ENSMUSG00000001729/ENSMUSG00000021365/ENSMUSG00000033542/ENSMUSG00000022812/ENSMUSG00000025499/ENSMUSG00000039621/ENSMUSG00000024290/ENSMUSG00000033763/ENSMUSG00000037820/ENSMUSG00000029571/ENSMUSG00000028039/ENSMUSG00000030849/ENSMUSG00000002489/ENSMUSG00000017652/ENSMUSG00000027358	61
GO:1904377	positive regulation of protein localization to cell periphery	27/2800	67/14101	0.402985	2.02946	4.20423	9.47702e-05	0.00107287	0.000729913	ENSMUSG00000004771/ENSMUSG00000029048/ENSMUSG00000073982/ENSMUSG00000030538/ENSMUSG00000079037/ENSMUSG00000051355/ENSMUSG00000030805/ENSMUSG00000044147/ENSMUSG00000041046/ENSMUSG00000032570/ENSMUSG00000026341/ENSMUSG00000001507/ENSMUSG00000006445/ENSMUSG00000032290/ENSMUSG00000052397/ENSMUSG00000039470/ENSMUSG00000025809/ENSMUSG00000020315/ENSMUSG00000019978/ENSMUSG00000041488/ENSMUSG00000021057/ENSMUSG00000001729/ENSMUSG00000006740/ENSMUSG00000031696/ENSMUSG00000032883/ENSMUSG00000040249/ENSMUSG00000057614	27
GO:0030850	prostate gland development	21/2800	47/14101	0.446809	2.25016	4.27311	9.72148e-05	0.00109621	0.000745788	ENSMUSG00000020053/ENSMUSG00000031740/ENSMUSG00000005268/ENSMUSG00000004207/ENSMUSG00000019256/ENSMUSG00000000753/ENSMUSG00000026923/ENSMUSG00000021835/ENSMUSG00000046223/ENSMUSG00000028364/ENSMUSG00000037992/ENSMUSG00000006932/ENSMUSG00000001288/ENSMUSG00000015846/ENSMUSG00000031548/ENSMUSG00000030849/ENSMUSG00000000567/ENSMUSG00000038227/ENSMUSG00000038210/ENSMUSG00000000938/ENSMUSG00000038203	21
GO:0072583	clathrin-dependent endocytosis	21/2800	47/14101	0.446809	2.25016	4.27311	9.72148e-05	0.00109621	0.000745788	ENSMUSG00000008036/ENSMUSG00000022841/ENSMUSG00000028478/ENSMUSG00000050148/ENSMUSG00000029684/ENSMUSG00000047547/ENSMUSG00000073725/ENSMUSG00000022150/ENSMUSG00000000194/ENSMUSG00000033855/ENSMUSG00000047126/ENSMUSG00000030691/ENSMUSG00000002957/ENSMUSG00000033066/ENSMUSG00000020368/ENSMUSG00000039735/ENSMUSG00000033335/ENSMUSG00000041685/ENSMUSG00000014773/ENSMUSG00000035152/ENSMUSG00000026825	21
GO:0035107	appendage morphogenesis	51/2800	156/14101	0.326923	1.64641	4.04101	9.98265e-05	0.00111904	0.000761319	ENSMUSG00000027523/ENSMUSG00000028800/ENSMUSG00000003873/ENSMUSG00000057123/ENSMUSG00000030323/ENSMUSG00000038000/ENSMUSG00000028218/ENSMUSG00000027684/ENSMUSG00000026923/ENSMUSG00000024598/ENSMUSG00000021835/ENSMUSG00000027996/ENSMUSG00000024913/ENSMUSG00000028207/ENSMUSG00000017491/ENSMUSG00000027381/ENSMUSG00000028565/ENSMUSG00000036158/ENSMUSG00000024247/ENSMUSG00000057530/ENSMUSG00000006932/ENSMUSG00000035799/ENSMUSG00000001288/ENSMUSG00000050953/ENSMUSG00000031565/ENSMUSG00000024515/ENSMUSG00000000149/ENSMUSG00000026640/ENSMUSG00000043342/ENSMUSG00000039239/ENSMUSG00000025427/ENSMUSG00000048450/ENSMUSG00000033792/ENSMUSG00000039476/ENSMUSG00000030849/ENSMUSG00000004885/ENSMUSG00000025219/ENSMUSG00000048387/ENSMUSG00000022483/ENSMUSG00000000567/ENSMUSG00000021469/ENSMUSG00000048562/ENSMUSG00000018604/ENSMUSG00000038227/ENSMUSG00000038210/ENSMUSG00000000938/ENSMUSG00000022484/ENSMUSG00000038203/ENSMUSG00000021506/ENSMUSG00000034135/ENSMUSG00000055653	51
GO:0035108	limb morphogenesis	51/2800	156/14101	0.326923	1.64641	4.04101	9.98265e-05	0.00111904	0.000761319	ENSMUSG00000027523/ENSMUSG00000028800/ENSMUSG00000003873/ENSMUSG00000057123/ENSMUSG00000030323/ENSMUSG00000038000/ENSMUSG00000028218/ENSMUSG00000027684/ENSMUSG00000026923/ENSMUSG00000024598/ENSMUSG00000021835/ENSMUSG00000027996/ENSMUSG00000024913/ENSMUSG00000028207/ENSMUSG00000017491/ENSMUSG00000027381/ENSMUSG00000028565/ENSMUSG00000036158/ENSMUSG00000024247/ENSMUSG00000057530/ENSMUSG00000006932/ENSMUSG00000035799/ENSMUSG00000001288/ENSMUSG00000050953/ENSMUSG00000031565/ENSMUSG00000024515/ENSMUSG00000000149/ENSMUSG00000026640/ENSMUSG00000043342/ENSMUSG00000039239/ENSMUSG00000025427/ENSMUSG00000048450/ENSMUSG00000033792/ENSMUSG00000039476/ENSMUSG00000030849/ENSMUSG00000004885/ENSMUSG00000025219/ENSMUSG00000048387/ENSMUSG00000022483/ENSMUSG00000000567/ENSMUSG00000021469/ENSMUSG00000048562/ENSMUSG00000018604/ENSMUSG00000038227/ENSMUSG00000038210/ENSMUSG00000000938/ENSMUSG00000022484/ENSMUSG00000038203/ENSMUSG00000021506/ENSMUSG00000034135/ENSMUSG00000055653	51
GO:0071674	mononuclear cell migration	51/2800	156/14101	0.326923	1.64641	4.04101	9.98265e-05	0.00111904	0.000761319	ENSMUSG00000037706/ENSMUSG00000004665/ENSMUSG00000000957/ENSMUSG00000006699/ENSMUSG00000055447/ENSMUSG00000042682/ENSMUSG00000022221/ENSMUSG00000021190/ENSMUSG00000066551/ENSMUSG00000063065/ENSMUSG00000024190/ENSMUSG00000031740/ENSMUSG00000031990/ENSMUSG00000028466/ENSMUSG00000049130/ENSMUSG00000037405/ENSMUSG00000042228/ENSMUSG00000045636/ENSMUSG00000029684/ENSMUSG00000014599/ENSMUSG00000024659/ENSMUSG00000029648/ENSMUSG00000003814/ENSMUSG00000038235/ENSMUSG00000020458/ENSMUSG00000022892/ENSMUSG00000029163/ENSMUSG00000031451/ENSMUSG00000022607/ENSMUSG00000015619/ENSMUSG00000017776/ENSMUSG00000068015/ENSMUSG00000064210/ENSMUSG00000020717/ENSMUSG00000007815/ENSMUSG00000031207/ENSMUSG00000022565/ENSMUSG00000045092/ENSMUSG00000022122/ENSMUSG00000027030/ENSMUSG00000017737/ENSMUSG00000031558/ENSMUSG00000001729/ENSMUSG00000021365/ENSMUSG00000033542/ENSMUSG00000061778/ENSMUSG00000000489/ENSMUSG00000054400/ENSMUSG00000027239/ENSMUSG00000032076/ENSMUSG00000057614	51
GO:0030595	leukocyte chemotaxis	52/2800	160/14101	0.325	1.63672	4.03175	0.00010179	0.00113881	0.000774772	ENSMUSG00000021190/ENSMUSG00000066551/ENSMUSG00000063065/ENSMUSG00000001847/ENSMUSG00000024190/ENSMUSG00000031740/ENSMUSG00000031990/ENSMUSG00000028466/ENSMUSG00000049130/ENSMUSG00000031402/ENSMUSG00000042228/ENSMUSG00000045636/ENSMUSG00000016024/ENSMUSG00000071866/ENSMUSG00000014599/ENSMUSG00000031520/ENSMUSG00000001741/ENSMUSG00000024659/ENSMUSG00000029648/ENSMUSG00000032383/ENSMUSG00000003814/ENSMUSG00000022892/ENSMUSG00000033788/ENSMUSG00000031451/ENSMUSG00000039115/ENSMUSG00000022607/ENSMUSG00000042284/ENSMUSG00000028525/ENSMUSG00000064210/ENSMUSG00000035000/ENSMUSG00000022565/ENSMUSG00000045092/ENSMUSG00000031015/ENSMUSG00000033721/ENSMUSG00000022122/ENSMUSG00000027030/ENSMUSG00000021367/ENSMUSG00000017737/ENSMUSG00000022488/ENSMUSG00000031558/ENSMUSG00000039239/ENSMUSG00000021365/ENSMUSG00000033542/ENSMUSG00000039621/ENSMUSG00000061778/ENSMUSG00000000489/ENSMUSG00000044456/ENSMUSG00000025224/ENSMUSG00000054400/ENSMUSG00000027239/ENSMUSG00000029838/ENSMUSG00000022865	52
GO:0042176	regulation of protein catabolic process	97/2800	344/14101	0.281977	1.42006	3.92603	0.000105053	0.00116736	0.000794194	ENSMUSG00000027447/ENSMUSG00000002985/ENSMUSG00000037706/ENSMUSG00000032231/ENSMUSG00000073599/ENSMUSG00000018567/ENSMUSG00000025902/ENSMUSG00000040652/ENSMUSG00000019804/ENSMUSG00000019505/ENSMUSG00000022257/ENSMUSG00000019433/ENSMUSG00000020044/ENSMUSG00000026021/ENSMUSG00000022037/ENSMUSG00000055493/ENSMUSG00000050148/ENSMUSG00000024425/ENSMUSG00000013622/ENSMUSG00000002015/ENSMUSG00000051355/ENSMUSG00000031950/ENSMUSG00000009291/ENSMUSG00000074247/ENSMUSG00000020448/ENSMUSG00000068290/ENSMUSG00000015149/ENSMUSG00000079477/ENSMUSG00000010110/ENSMUSG00000017760/ENSMUSG00000079557/ENSMUSG00000027654/ENSMUSG00000020601/ENSMUSG00000006611/ENSMUSG00000079197/ENSMUSG00000021501/ENSMUSG00000027879/ENSMUSG00000091971/ENSMUSG00000037031/ENSMUSG00000005469/ENSMUSG00000025371/ENSMUSG00000038175/ENSMUSG00000029397/ENSMUSG00000058709/ENSMUSG00000022150/ENSMUSG00000021701/ENSMUSG00000032050/ENSMUSG00000022892/ENSMUSG00000032501/ENSMUSG00000001131/ENSMUSG00000031328/ENSMUSG00000033788/ENSMUSG00000017466/ENSMUSG00000028152/ENSMUSG00000032193/ENSMUSG00000052397/ENSMUSG00000028954/ENSMUSG00000031555/ENSMUSG00000039470/ENSMUSG00000038658/ENSMUSG00000097328/ENSMUSG00000032554/ENSMUSG00000030921/ENSMUSG00000025875/ENSMUSG00000034636/ENSMUSG00000036158/ENSMUSG00000034640/ENSMUSG00000062991/ENSMUSG00000031207/ENSMUSG00000019843/ENSMUSG00000001467/ENSMUSG00000050953/ENSMUSG00000044167/ENSMUSG00000021670/ENSMUSG00000024515/ENSMUSG00000000149/ENSMUSG00000026883/ENSMUSG00000030315/ENSMUSG00000001729/ENSMUSG00000032733/ENSMUSG00000022812/ENSMUSG00000031214/ENSMUSG00000022280/ENSMUSG00000028680/ENSMUSG00000022637/ENSMUSG00000053510/ENSMUSG00000031696/ENSMUSG00000037104/ENSMUSG00000024740/ENSMUSG00000040249/ENSMUSG00000092192/ENSMUSG00000000567/ENSMUSG00000007655/ENSMUSG00000038402/ENSMUSG00000030530/ENSMUSG00000055653/ENSMUSG00000031642	97
GO:0003174	mitral valve development	10/2800	15/14101	0.666667	3.35738	4.54686	0.000105158	0.00116736	0.000794194	ENSMUSG00000027954/ENSMUSG00000057123/ENSMUSG00000036867/ENSMUSG00000026923/ENSMUSG00000026836/ENSMUSG00000035799/ENSMUSG00000067336/ENSMUSG00000036862/ENSMUSG00000022306/ENSMUSG00000076431	10
GO:0003188	heart valve formation	10/2800	15/14101	0.666667	3.35738	4.54686	0.000105158	0.00116736	0.000794194	ENSMUSG00000027954/ENSMUSG00000040289/ENSMUSG00000057123/ENSMUSG00000026923/ENSMUSG00000007815/ENSMUSG00000035799/ENSMUSG00000024515/ENSMUSG00000036862/ENSMUSG00000022306/ENSMUSG00000000567	10
GO:2001212	regulation of vasculogenesis	10/2800	15/14101	0.666667	3.35738	4.54686	0.000105158	0.00116736	0.000794194	ENSMUSG00000016494/ENSMUSG00000040289/ENSMUSG00000062960/ENSMUSG00000001240/ENSMUSG00000038387/ENSMUSG00000020458/ENSMUSG00000042607/ENSMUSG00000001768/ENSMUSG00000030790/ENSMUSG00000022505	10
GO:0003382	epithelial cell morphogenesis	20/2800	44/14101	0.454545	2.28912	4.26289	0.000105767	0.00116957	0.0007957	ENSMUSG00000001847/ENSMUSG00000042745/ENSMUSG00000031871/ENSMUSG00000058056/ENSMUSG00000025278/ENSMUSG00000001089/ENSMUSG00000029392/ENSMUSG00000037242/ENSMUSG00000015468/ENSMUSG00000075254/ENSMUSG00000070047/ENSMUSG00000001435/ENSMUSG00000020717/ENSMUSG00000045095/ENSMUSG00000032531/ENSMUSG00000048285/ENSMUSG00000014813/ENSMUSG00000024290/ENSMUSG00000021754/ENSMUSG00000038203	20
GO:0099010	modification of postsynaptic structure	20/2800	44/14101	0.454545	2.28912	4.26289	0.000105767	0.00116957	0.0007957	ENSMUSG00000006699/ENSMUSG00000056201/ENSMUSG00000018293/ENSMUSG00000018381/ENSMUSG00000000416/ENSMUSG00000031987/ENSMUSG00000061689/ENSMUSG00000022607/ENSMUSG00000054364/ENSMUSG00000027805/ENSMUSG00000034898/ENSMUSG00000069662/ENSMUSG00000007815/ENSMUSG00000030447/ENSMUSG00000028656/ENSMUSG00000041688/ENSMUSG00000022812/ENSMUSG00000020900/ENSMUSG00000002489/ENSMUSG00000032936	20
GO:0007254	JNK cascade	55/2800	172/14101	0.319767	1.61037	4.00893	0.000106332	0.00117262	0.000797772	ENSMUSG00000006699/ENSMUSG00000066551/ENSMUSG00000032717/ENSMUSG00000063065/ENSMUSG00000022610/ENSMUSG00000063838/ENSMUSG00000030339/ENSMUSG00000069255/ENSMUSG00000028410/ENSMUSG00000046722/ENSMUSG00000027684/ENSMUSG00000024947/ENSMUSG00000059883/ENSMUSG00000022150/ENSMUSG00000020357/ENSMUSG00000022892/ENSMUSG00000032501/ENSMUSG00000028163/ENSMUSG00000070056/ENSMUSG00000022607/ENSMUSG00000004054/ENSMUSG00000027996/ENSMUSG00000024083/ENSMUSG00000053137/ENSMUSG00000017776/ENSMUSG00000027602/ENSMUSG00000024948/ENSMUSG00000039005/ENSMUSG00000026074/ENSMUSG00000051615/ENSMUSG00000041390/ENSMUSG00000003518/ENSMUSG00000021367/ENSMUSG00000026883/ENSMUSG00000042901/ENSMUSG00000001729/ENSMUSG00000027339/ENSMUSG00000025860/ENSMUSG00000025499/ENSMUSG00000059981/ENSMUSG00000021754/ENSMUSG00000019997/ENSMUSG00000025907/ENSMUSG00000021408/ENSMUSG00000020745/ENSMUSG00000031073/ENSMUSG00000031548/ENSMUSG00000038058/ENSMUSG00000000296/ENSMUSG00000027223/ENSMUSG00000052854/ENSMUSG00000021453/ENSMUSG00000081683/ENSMUSG00000017386/ENSMUSG00000031642	55
GO:0032456	endocytic recycling	32/2800	85/14101	0.376471	1.89593	4.12385	0.000106452	0.00117262	0.000797772	ENSMUSG00000019804/ENSMUSG00000029462/ENSMUSG00000004771/ENSMUSG00000026470/ENSMUSG00000022898/ENSMUSG00000028879/ENSMUSG00000051355/ENSMUSG00000029146/ENSMUSG00000079477/ENSMUSG00000071317/ENSMUSG00000077450/ENSMUSG00000044147/ENSMUSG00000026696/ENSMUSG00000027293/ENSMUSG00000027935/ENSMUSG00000049866/ENSMUSG00000074364/ENSMUSG00000022808/ENSMUSG00000026878/ENSMUSG00000032434/ENSMUSG00000029518/ENSMUSG00000039470/ENSMUSG00000027247/ENSMUSG00000023460/ENSMUSG00000049076/ENSMUSG00000044864/ENSMUSG00000021057/ENSMUSG00000037270/ENSMUSG00000037098/ENSMUSG00000031696/ENSMUSG00000027546/ENSMUSG00000029126	32
GO:0099072	regulation of postsynaptic membrane neurotransmitter receptor levels	47/2800	141/14101	0.333333	1.67869	4.03152	0.000108913	0.00119742	0.000814645	ENSMUSG00000008036/ENSMUSG00000022841/ENSMUSG00000018567/ENSMUSG00000008859/ENSMUSG00000058254/ENSMUSG00000004771/ENSMUSG00000020849/ENSMUSG00000028879/ENSMUSG00000017740/ENSMUSG00000030805/ENSMUSG00000002981/ENSMUSG00000015149/ENSMUSG00000027287/ENSMUSG00000026860/ENSMUSG00000032050/ENSMUSG00000005656/ENSMUSG00000000531/ENSMUSG00000034101/ENSMUSG00000001300/ENSMUSG00000022836/ENSMUSG00000039952/ENSMUSG00000039470/ENSMUSG00000038576/ENSMUSG00000042757/ENSMUSG00000025809/ENSMUSG00000051615/ENSMUSG00000062991/ENSMUSG00000039959/ENSMUSG00000002957/ENSMUSG00000041488/ENSMUSG00000021057/ENSMUSG00000011877/ENSMUSG00000034312/ENSMUSG00000022812/ENSMUSG00000025499/ENSMUSG00000031214/ENSMUSG00000022637/ENSMUSG00000022973/ENSMUSG00000021224/ENSMUSG00000035152/ENSMUSG00000031696/ENSMUSG00000033577/ENSMUSG00000029126/ENSMUSG00000040249/ENSMUSG00000038668/ENSMUSG00000022240/ENSMUSG00000068206	47
GO:0099159	regulation of modification of postsynaptic structure	13/2800	23/14101	0.565217	2.84648	4.4113	0.000110971	0.0012177	0.000828444	ENSMUSG00000006699/ENSMUSG00000000416/ENSMUSG00000031987/ENSMUSG00000022607/ENSMUSG00000054364/ENSMUSG00000069662/ENSMUSG00000007815/ENSMUSG00000030447/ENSMUSG00000041688/ENSMUSG00000022812/ENSMUSG00000020900/ENSMUSG00000002489/ENSMUSG00000032936	13
GO:0010464	regulation of mesenchymal cell proliferation	19/2800	41/14101	0.463415	2.33379	4.25713	0.000113814	0.00124651	0.000848042	ENSMUSG00000028988/ENSMUSG00000042812/ENSMUSG00000066551/ENSMUSG00000032440/ENSMUSG00000042258/ENSMUSG00000025856/ENSMUSG00000030067/ENSMUSG00000062960/ENSMUSG00000021835/ENSMUSG00000024913/ENSMUSG00000008575/ENSMUSG00000006932/ENSMUSG00000024238/ENSMUSG00000031565/ENSMUSG00000029838/ENSMUSG00000039476/ENSMUSG00000030849/ENSMUSG00000010797/ENSMUSG00000000567	19
GO:0022411	cellular component disassembly	110/2800	400/14101	0.275	1.38492	3.88735	0.00011421	0.00124845	0.000849365	ENSMUSG00000027447/ENSMUSG00000029581/ENSMUSG00000001175/ENSMUSG00000036438/ENSMUSG00000062929/ENSMUSG00000056201/ENSMUSG00000018567/ENSMUSG00000026814/ENSMUSG00000006304/ENSMUSG00000055447/ENSMUSG00000003200/ENSMUSG00000028832/ENSMUSG00000005103/ENSMUSG00000028745/ENSMUSG00000001847/ENSMUSG00000056737/ENSMUSG00000019970/ENSMUSG00000015733/ENSMUSG00000024277/ENSMUSG00000008035/ENSMUSG00000023277/ENSMUSG00000033916/ENSMUSG00000020427/ENSMUSG00000026254/ENSMUSG00000031812/ENSMUSG00000021998/ENSMUSG00000019942/ENSMUSG00000038775/ENSMUSG00000030538/ENSMUSG00000019370/ENSMUSG00000016534/ENSMUSG00000015932/ENSMUSG00000003873/ENSMUSG00000028494/ENSMUSG00000018736/ENSMUSG00000031950/ENSMUSG00000028419/ENSMUSG00000068290/ENSMUSG00000010110/ENSMUSG00000018858/ENSMUSG00000044147/ENSMUSG00000025371/ENSMUSG00000045107/ENSMUSG00000029397/ENSMUSG00000032050/ENSMUSG00000032366/ENSMUSG00000052727/ENSMUSG00000025026/ENSMUSG00000026278/ENSMUSG00000022894/ENSMUSG00000025873/ENSMUSG00000042275/ENSMUSG00000027602/ENSMUSG00000019823/ENSMUSG00000028207/ENSMUSG00000000355/ENSMUSG00000026478/ENSMUSG00000035000/ENSMUSG00000036941/ENSMUSG00000040711/ENSMUSG00000033855/ENSMUSG00000042870/ENSMUSG00000037725/ENSMUSG00000036158/ENSMUSG00000004891/ENSMUSG00000001833/ENSMUSG00000032035/ENSMUSG00000026074/ENSMUSG00000025809/ENSMUSG00000007815/ENSMUSG00000032479/ENSMUSG00000062991/ENSMUSG00000029840/ENSMUSG00000023022/ENSMUSG00000020315/ENSMUSG00000031015/ENSMUSG00000057738/ENSMUSG00000032624/ENSMUSG00000045180/ENSMUSG00000047126/ENSMUSG00000049288/ENSMUSG00000021057/ENSMUSG00000003518/ENSMUSG00000029106/ENSMUSG00000002812/ENSMUSG00000039239/ENSMUSG00000035354/ENSMUSG00000021365/ENSMUSG00000034312/ENSMUSG00000027581/ENSMUSG00000041570/ENSMUSG00000066621/ENSMUSG00000038244/ENSMUSG00000031865/ENSMUSG00000029775/ENSMUSG00000006740/ENSMUSG00000028680/ENSMUSG00000019997/ENSMUSG00000028059/ENSMUSG00000022973/ENSMUSG00000020745/ENSMUSG00000025224/ENSMUSG00000022451/ENSMUSG00000047139/ENSMUSG00000022676/ENSMUSG00000028949/ENSMUSG00000003534/ENSMUSG00000026556/ENSMUSG00000025104/ENSMUSG00000023009	110
GO:0098742	cell-cell adhesion via plasma-membrane adhesion molecules	49/2800	149/14101	0.328859	1.65616	4.00787	0.000114898	0.00125357	0.000852847	ENSMUSG00000062300/ENSMUSG00000001946/ENSMUSG00000068220/ENSMUSG00000021728/ENSMUSG00000032440/ENSMUSG00000006411/ENSMUSG00000022883/ENSMUSG00000024304/ENSMUSG00000032570/ENSMUSG00000031871/ENSMUSG00000041378/ENSMUSG00000058056/ENSMUSG00000035566/ENSMUSG00000032135/ENSMUSG00000024440/ENSMUSG00000051379/ENSMUSG00000038188/ENSMUSG00000051375/ENSMUSG00000001507/ENSMUSG00000068566/ENSMUSG00000066842/ENSMUSG00000022178/ENSMUSG00000028399/ENSMUSG00000022656/ENSMUSG00000026836/ENSMUSG00000026585/ENSMUSG00000031841/ENSMUSG00000012017/ENSMUSG00000046743/ENSMUSG00000039103/ENSMUSG00000040511/ENSMUSG00000020717/ENSMUSG00000062991/ENSMUSG00000000555/ENSMUSG00000033278/ENSMUSG00000039239/ENSMUSG00000102428/ENSMUSG00000059981/ENSMUSG00000036862/ENSMUSG00000019818/ENSMUSG00000047139/ENSMUSG00000048078/ENSMUSG00000032076/ENSMUSG00000037625/ENSMUSG00000022865/ENSMUSG00000035403/ENSMUSG00000027358/ENSMUSG00000036606/ENSMUSG00000047230	49
GO:0046634	regulation of alpha-beta T cell activation	33/2800	89/14101	0.370787	1.86731	4.08553	0.000117892	0.00128379	0.000873404	ENSMUSG00000037706/ENSMUSG00000068220/ENSMUSG00000043505/ENSMUSG00000066551/ENSMUSG00000032440/ENSMUSG00000031304/ENSMUSG00000026395/ENSMUSG00000024425/ENSMUSG00000006611/ENSMUSG00000020101/ENSMUSG00000031805/ENSMUSG00000024659/ENSMUSG00000038855/ENSMUSG00000037992/ENSMUSG00000015619/ENSMUSG00000036931/ENSMUSG00000018899/ENSMUSG00000038037/ENSMUSG00000007815/ENSMUSG00000030748/ENSMUSG00000031885/ENSMUSG00000022488/ENSMUSG00000020178/ENSMUSG00000024789/ENSMUSG00000022637/ENSMUSG00000037104/ENSMUSG00000021686/ENSMUSG00000047139/ENSMUSG00000000693/ENSMUSG00000027223/ENSMUSG00000038151/ENSMUSG00000039377/ENSMUSG00000031642	33
GO:0071322	cellular response to carbohydrate stimulus	51/2800	157/14101	0.324841	1.63592	3.98832	0.000119747	0.00130151	0.000885464	ENSMUSG00000009013/ENSMUSG00000020053/ENSMUSG00000020484/ENSMUSG00000003161/ENSMUSG00000001847/ENSMUSG00000023942/ENSMUSG00000037405/ENSMUSG00000024959/ENSMUSG00000002059/ENSMUSG00000030805/ENSMUSG00000017716/ENSMUSG00000052889/ENSMUSG00000005469/ENSMUSG00000000753/ENSMUSG00000077450/ENSMUSG00000022094/ENSMUSG00000028456/ENSMUSG00000069805/ENSMUSG00000031065/ENSMUSG00000021127/ENSMUSG00000025959/ENSMUSG00000035828/ENSMUSG00000031451/ENSMUSG00000028163/ENSMUSG00000029482/ENSMUSG00000024913/ENSMUSG00000041798/ENSMUSG00000004110/ENSMUSG00000024687/ENSMUSG00000030516/ENSMUSG00000026074/ENSMUSG00000059588/ENSMUSG00000050966/ENSMUSG00000024985/ENSMUSG00000022443/ENSMUSG00000021670/ENSMUSG00000024515/ENSMUSG00000028161/ENSMUSG00000023809/ENSMUSG00000045038/ENSMUSG00000018909/ENSMUSG00000006740/ENSMUSG00000035173/ENSMUSG00000026204/ENSMUSG00000037025/ENSMUSG00000066456/ENSMUSG00000002489/ENSMUSG00000040249/ENSMUSG00000029245/ENSMUSG00000076431/ENSMUSG00000022186	51
GO:0090504	epiboly	18/2800	38/14101	0.473684	2.38551	4.25688	0.000120828	0.00131077	0.00089176	ENSMUSG00000002233/ENSMUSG00000025510/ENSMUSG00000028195/ENSMUSG00000024486/ENSMUSG00000026849/ENSMUSG00000037712/ENSMUSG00000000530/ENSMUSG00000022817/ENSMUSG00000031328/ENSMUSG00000022178/ENSMUSG00000032068/ENSMUSG00000058230/ENSMUSG00000033149/ENSMUSG00000007815/ENSMUSG00000000555/ENSMUSG00000022676/ENSMUSG00000021469/ENSMUSG00000003534	18
GO:0003094	glomerular filtration	14/2800	26/14101	0.538462	2.71173	4.34839	0.000122319	0.00132193	0.000899353	ENSMUSG00000016494/ENSMUSG00000006519/ENSMUSG00000057123/ENSMUSG00000004655/ENSMUSG00000032135/ENSMUSG00000031451/ENSMUSG00000041729/ENSMUSG00000041734/ENSMUSG00000056492/ENSMUSG00000050953/ENSMUSG00000021367/ENSMUSG00000006800/ENSMUSG00000000489/ENSMUSG00000022505	14
GO:0055094	response to lipoprotein particle	14/2800	26/14101	0.538462	2.71173	4.34839	0.000122319	0.00132193	0.000899353	ENSMUSG00000002985/ENSMUSG00000037706/ENSMUSG00000002944/ENSMUSG00000038175/ENSMUSG00000022892/ENSMUSG00000032193/ENSMUSG00000031841/ENSMUSG00000039005/ENSMUSG00000025809/ENSMUSG00000093930/ENSMUSG00000001729/ENSMUSG00000037104/ENSMUSG00000022463/ENSMUSG00000024413	14
GO:0022406	membrane docking	31/2800	82/14101	0.378049	1.90388	4.08592	0.000123911	0.00133661	0.000909339	ENSMUSG00000001175/ENSMUSG00000036438/ENSMUSG00000019804/ENSMUSG00000000058/ENSMUSG00000029030/ENSMUSG00000026470/ENSMUSG00000019998/ENSMUSG00000037405/ENSMUSG00000019370/ENSMUSG00000028879/ENSMUSG00000002741/ENSMUSG00000030805/ENSMUSG00000079477/ENSMUSG00000010110/ENSMUSG00000071317/ENSMUSG00000028456/ENSMUSG00000027882/ENSMUSG00000004451/ENSMUSG00000050989/ENSMUSG00000054455/ENSMUSG00000030970/ENSMUSG00000026797/ENSMUSG00000052397/ENSMUSG00000032714/ENSMUSG00000033769/ENSMUSG00000031207/ENSMUSG00000041488/ENSMUSG00000029407/ENSMUSG00000061244/ENSMUSG00000024290/ENSMUSG00000025366	31
GO:0030834	regulation of actin filament depolymerization	22/2800	51/14101	0.431373	2.17242	4.17505	0.000126754	0.00136469	0.000928446	ENSMUSG00000062929/ENSMUSG00000056201/ENSMUSG00000006304/ENSMUSG00000005103/ENSMUSG00000028745/ENSMUSG00000056737/ENSMUSG00000015733/ENSMUSG00000023277/ENSMUSG00000038775/ENSMUSG00000015932/ENSMUSG00000032050/ENSMUSG00000032366/ENSMUSG00000025026/ENSMUSG00000029840/ENSMUSG00000023022/ENSMUSG00000020315/ENSMUSG00000031015/ENSMUSG00000057738/ENSMUSG00000045180/ENSMUSG00000029106/ENSMUSG00000002812/ENSMUSG00000022451	22
GO:0035116	embryonic hindlimb morphogenesis	15/2800	29/14101	0.517241	2.60486	4.30615	0.000127928	0.00137474	0.000935284	ENSMUSG00000027523/ENSMUSG00000027684/ENSMUSG00000026923/ENSMUSG00000021835/ENSMUSG00000017491/ENSMUSG00000006932/ENSMUSG00000035799/ENSMUSG00000001288/ENSMUSG00000048450/ENSMUSG00000025219/ENSMUSG00000048387/ENSMUSG00000021469/ENSMUSG00000018604/ENSMUSG00000021506/ENSMUSG00000055653	15
GO:0051497	negative regulation of stress fiber assembly	16/2800	32/14101	0.5	2.51804	4.27913	0.000128825	0.00137961	0.000938596	ENSMUSG00000028832/ENSMUSG00000018293/ENSMUSG00000042099/ENSMUSG00000038235/ENSMUSG00000031523/ENSMUSG00000041729/ENSMUSG00000024043/ENSMUSG00000032194/ENSMUSG00000032232/ENSMUSG00000033149/ENSMUSG00000030516/ENSMUSG00000028868/ENSMUSG00000045092/ENSMUSG00000022781/ENSMUSG00000032827/ENSMUSG00000035407	16
GO:0045732	positive regulation of protein catabolic process	59/2800	189/14101	0.312169	1.57211	3.94134	0.000128863	0.00137961	0.000938596	ENSMUSG00000002985/ENSMUSG00000037706/ENSMUSG00000073599/ENSMUSG00000018567/ENSMUSG00000025902/ENSMUSG00000040652/ENSMUSG00000026021/ENSMUSG00000022037/ENSMUSG00000050148/ENSMUSG00000024425/ENSMUSG00000002015/ENSMUSG00000009291/ENSMUSG00000074247/ENSMUSG00000020448/ENSMUSG00000068290/ENSMUSG00000015149/ENSMUSG00000079477/ENSMUSG00000010110/ENSMUSG00000079557/ENSMUSG00000020601/ENSMUSG00000027879/ENSMUSG00000091971/ENSMUSG00000038175/ENSMUSG00000029397/ENSMUSG00000058709/ENSMUSG00000022150/ENSMUSG00000021701/ENSMUSG00000032050/ENSMUSG00000022892/ENSMUSG00000032501/ENSMUSG00000032193/ENSMUSG00000052397/ENSMUSG00000028954/ENSMUSG00000031555/ENSMUSG00000097328/ENSMUSG00000032554/ENSMUSG00000030921/ENSMUSG00000034636/ENSMUSG00000036158/ENSMUSG00000034640/ENSMUSG00000031207/ENSMUSG00000050953/ENSMUSG00000044167/ENSMUSG00000026883/ENSMUSG00000030315/ENSMUSG00000001729/ENSMUSG00000032733/ENSMUSG00000022812/ENSMUSG00000028680/ENSMUSG00000022637/ENSMUSG00000053510/ENSMUSG00000031696/ENSMUSG00000037104/ENSMUSG00000024740/ENSMUSG00000040249/ENSMUSG00000000567/ENSMUSG00000007655/ENSMUSG00000055653/ENSMUSG00000031642	59
GO:0001657	ureteric bud development	34/2800	93/14101	0.365591	1.84114	4.05092	0.000129122	0.0013798	0.000938726	ENSMUSG00000028988/ENSMUSG00000030890/ENSMUSG00000038721/ENSMUSG00000022528/ENSMUSG00000025151/ENSMUSG00000040289/ENSMUSG00000036867/ENSMUSG00000031681/ENSMUSG00000021835/ENSMUSG00000037992/ENSMUSG00000015619/ENSMUSG00000042942/ENSMUSG00000017491/ENSMUSG00000046743/ENSMUSG00000021217/ENSMUSG00000006932/ENSMUSG00000057329/ENSMUSG00000031565/ENSMUSG00000024515/ENSMUSG00000031558/ENSMUSG00000036862/ENSMUSG00000020592/ENSMUSG00000036585/ENSMUSG00000031548/ENSMUSG00000030849/ENSMUSG00000025219/ENSMUSG00000048387/ENSMUSG00000046714/ENSMUSG00000000567/ENSMUSG00000045680/ENSMUSG00000038210/ENSMUSG00000021614/ENSMUSG00000027358/ENSMUSG00000055653	34
GO:0072089	stem cell proliferation	42/2800	123/14101	0.341463	1.71963	3.98999	0.000135446	0.00144467	0.00098286	ENSMUSG00000016494/ENSMUSG00000025902/ENSMUSG00000038692/ENSMUSG00000031820/ENSMUSG00000032440/ENSMUSG00000026395/ENSMUSG00000054717/ENSMUSG00000031520/ENSMUSG00000027684/ENSMUSG00000024947/ENSMUSG00000062960/ENSMUSG00000037712/ENSMUSG00000022150/ENSMUSG00000026923/ENSMUSG00000046470/ENSMUSG00000021127/ENSMUSG00000021835/ENSMUSG00000053110/ENSMUSG00000006369/ENSMUSG00000027996/ENSMUSG00000020486/ENSMUSG00000017491/ENSMUSG00000059552/ENSMUSG00000056758/ENSMUSG00000004891/ENSMUSG00000046186/ENSMUSG00000008575/ENSMUSG00000006932/ENSMUSG00000019966/ENSMUSG00000063632/ENSMUSG00000079259/ENSMUSG00000001288/ENSMUSG00000050953/ENSMUSG00000031565/ENSMUSG00000026187/ENSMUSG00000039476/ENSMUSG00000030849/ENSMUSG00000025219/ENSMUSG00000022676/ENSMUSG00000079560/ENSMUSG00000000567/ENSMUSG00000018604	42
GO:0048588	developmental cell growth	71/2800	238/14101	0.298319	1.50236	3.89048	0.000138881	0.00147855	0.00100591	ENSMUSG00000002985/ENSMUSG00000020053/ENSMUSG00000030890/ENSMUSG00000059743/ENSMUSG00000031633/ENSMUSG00000023277/ENSMUSG00000032440/ENSMUSG00000018736/ENSMUSG00000021546/ENSMUSG00000024011/ENSMUSG00000019487/ENSMUSG00000022883/ENSMUSG00000030067/ENSMUSG00000032388/ENSMUSG00000026966/ENSMUSG00000020476/ENSMUSG00000026193/ENSMUSG00000026014/ENSMUSG00000037062/ENSMUSG00000068036/ENSMUSG00000053819/ENSMUSG00000052727/ENSMUSG00000033585/ENSMUSG00000034675/ENSMUSG00000026341/ENSMUSG00000020458/ENSMUSG00000022892/ENSMUSG00000051379/ENSMUSG00000027200/ENSMUSG00000022371/ENSMUSG00000020230/ENSMUSG00000028883/ENSMUSG00000039114/ENSMUSG00000015291/ENSMUSG00000036580/ENSMUSG00000043051/ENSMUSG00000042757/ENSMUSG00000036158/ENSMUSG00000001833/ENSMUSG00000025810/ENSMUSG00000025809/ENSMUSG00000025969/ENSMUSG00000021823/ENSMUSG00000006932/ENSMUSG00000028273/ENSMUSG00000030447/ENSMUSG00000028649/ENSMUSG00000020859/ENSMUSG00000001288/ENSMUSG00000030536/ENSMUSG00000020132/ENSMUSG00000066406/ENSMUSG00000021367/ENSMUSG00000031558/ENSMUSG00000022812/ENSMUSG00000021904/ENSMUSG00000033335/ENSMUSG00000061665/ENSMUSG00000067336/ENSMUSG00000026965/ENSMUSG00000023026/ENSMUSG00000020745/ENSMUSG00000021068/ENSMUSG00000004885/ENSMUSG00000038780/ENSMUSG00000002489/ENSMUSG00000040249/ENSMUSG00000000567/ENSMUSG00000003534/ENSMUSG00000027750/ENSMUSG00000005124	71
GO:0008544	epidermis development	78/2800	267/14101	0.292135	1.47121	3.86926	0.000142622	0.00151555	0.00103108	ENSMUSG00000027523/ENSMUSG00000028832/ENSMUSG00000026385/ENSMUSG00000001847/ENSMUSG00000031591/ENSMUSG00000006390/ENSMUSG00000022528/ENSMUSG00000021054/ENSMUSG00000031628/ENSMUSG00000019055/ENSMUSG00000040289/ENSMUSG00000028800/ENSMUSG00000025402/ENSMUSG00000031349/ENSMUSG00000004207/ENSMUSG00000025856/ENSMUSG00000024659/ENSMUSG00000042622/ENSMUSG00000032570/ENSMUSG00000021477/ENSMUSG00000039706/ENSMUSG00000058056/ENSMUSG00000026923/ENSMUSG00000025278/ENSMUSG00000046470/ENSMUSG00000033088/ENSMUSG00000021108/ENSMUSG00000021127/ENSMUSG00000025959/ENSMUSG00000029672/ENSMUSG00000021835/ENSMUSG00000006445/ENSMUSG00000038393/ENSMUSG00000053110/ENSMUSG00000020733/ENSMUSG00000020701/ENSMUSG00000037242/ENSMUSG00000034282/ENSMUSG00000002799/ENSMUSG00000031714/ENSMUSG00000026478/ENSMUSG00000021959/ENSMUSG00000021067/ENSMUSG00000046186/ENSMUSG00000022565/ENSMUSG00000006932/ENSMUSG00000020580/ENSMUSG00000015937/ENSMUSG00000057329/ENSMUSG00000030761/ENSMUSG00000031565/ENSMUSG00000005836/ENSMUSG00000024515/ENSMUSG00000028161/ENSMUSG00000039239/ENSMUSG00000001729/ENSMUSG00000024290/ENSMUSG00000028681/ENSMUSG00000002881/ENSMUSG00000014773/ENSMUSG00000033792/ENSMUSG00000033577/ENSMUSG00000020745/ENSMUSG00000038679/ENSMUSG00000038324/ENSMUSG00000010025/ENSMUSG00000021686/ENSMUSG00000020086/ENSMUSG00000030849/ENSMUSG00000001247/ENSMUSG00000000567/ENSMUSG00000021469/ENSMUSG00000026556/ENSMUSG00000028654/ENSMUSG00000038236/ENSMUSG00000027276/ENSMUSG00000042821/ENSMUSG00000039137	78
GO:0002683	negative regulation of immune system process	113/2800	415/14101	0.272289	1.37127	3.82123	0.000143204	0.00151892	0.00103337	ENSMUSG00000004665/ENSMUSG00000020053/ENSMUSG00000068220/ENSMUSG00000046718/ENSMUSG00000005413/ENSMUSG00000042812/ENSMUSG00000078202/ENSMUSG00000030579/ENSMUSG00000023010/ENSMUSG00000043505/ENSMUSG00000015217/ENSMUSG00000066551/ENSMUSG00000024190/ENSMUSG00000020612/ENSMUSG00000026254/ENSMUSG00000067377/ENSMUSG00000042228/ENSMUSG00000020849/ENSMUSG00000029684/ENSMUSG00000079037/ENSMUSG00000026395/ENSMUSG00000024425/ENSMUSG00000031628/ENSMUSG00000066684/ENSMUSG00000016534/ENSMUSG00000023367/ENSMUSG00000069255/ENSMUSG00000075701/ENSMUSG00000032679/ENSMUSG00000020644/ENSMUSG00000090958/ENSMUSG00000015149/ENSMUSG00000026946/ENSMUSG00000006611/ENSMUSG00000034708/ENSMUSG00000028098/ENSMUSG00000002147/ENSMUSG00000024339/ENSMUSG00000020101/ENSMUSG00000019256/ENSMUSG00000039461/ENSMUSG00000024778/ENSMUSG00000031805/ENSMUSG00000024659/ENSMUSG00000033107/ENSMUSG00000026193/ENSMUSG00000032501/ENSMUSG00000029163/ENSMUSG00000003346/ENSMUSG00000057672/ENSMUSG00000021835/ENSMUSG00000029810/ENSMUSG00000070056/ENSMUSG00000035914/ENSMUSG00000028885/ENSMUSG00000037992/ENSMUSG00000032193/ENSMUSG00000036931/ENSMUSG00000052397/ENSMUSG00000017776/ENSMUSG00000032507/ENSMUSG00000068015/ENSMUSG00000016481/ENSMUSG00000038576/ENSMUSG00000024812/ENSMUSG00000023249/ENSMUSG00000035000/ENSMUSG00000030157/ENSMUSG00000015053/ENSMUSG00000018899/ENSMUSG00000015335/ENSMUSG00000030921/ENSMUSG00000038037/ENSMUSG00000048583/ENSMUSG00000056492/ENSMUSG00000006932/ENSMUSG00000030748/ENSMUSG00000019966/ENSMUSG00000063632/ENSMUSG00000035799/ENSMUSG00000062078/ENSMUSG00000052713/ENSMUSG00000022876/ENSMUSG00000027204/ENSMUSG00000031885/ENSMUSG00000003518/ENSMUSG00000026883/ENSMUSG00000022488/ENSMUSG00000022285/ENSMUSG00000020178/ENSMUSG00000031558/ENSMUSG00000039239/ENSMUSG00000001729/ENSMUSG00000040760/ENSMUSG00000020134/ENSMUSG00000034422/ENSMUSG00000026288/ENSMUSG00000022637/ENSMUSG00000044456/ENSMUSG00000014773/ENSMUSG00000033767/ENSMUSG00000037104/ENSMUSG00000035873/ENSMUSG00000027583/ENSMUSG00000027239/ENSMUSG00000019987/ENSMUSG00000047139/ENSMUSG00000031548/ENSMUSG00000000693/ENSMUSG00000022676/ENSMUSG00000000567/ENSMUSG00000038236/ENSMUSG00000039377	113
GO:0001656	metanephros development	30/2800	79/14101	0.379747	1.91243	4.04799	0.000144135	0.00152596	0.00103816	ENSMUSG00000016494/ENSMUSG00000007872/ENSMUSG00000025902/ENSMUSG00000032359/ENSMUSG00000022528/ENSMUSG00000020644/ENSMUSG00000004655/ENSMUSG00000025856/ENSMUSG00000015750/ENSMUSG00000021835/ENSMUSG00000053110/ENSMUSG00000042942/ENSMUSG00000046743/ENSMUSG00000021217/ENSMUSG00000027803/ENSMUSG00000006932/ENSMUSG00000057329/ENSMUSG00000022353/ENSMUSG00000024515/ENSMUSG00000027204/ENSMUSG00000031558/ENSMUSG00000031734/ENSMUSG00000000489/ENSMUSG00000025219/ENSMUSG00000048387/ENSMUSG00000046714/ENSMUSG00000000567/ENSMUSG00000045680/ENSMUSG00000038210/ENSMUSG00000055653	30
GO:0034341	response to type II interferon	39/2800	112/14101	0.348214	1.75363	3.9857	0.000144742	0.00152956	0.00104061	ENSMUSG00000062825/ENSMUSG00000001175/ENSMUSG00000036438/ENSMUSG00000006699/ENSMUSG00000046718/ENSMUSG00000055447/ENSMUSG00000045664/ENSMUSG00000056737/ENSMUSG00000047867/ENSMUSG00000060591/ENSMUSG00000020009/ENSMUSG00000019370/ENSMUSG00000025491/ENSMUSG00000030805/ENSMUSG00000026696/ENSMUSG00000027882/ENSMUSG00000026728/ENSMUSG00000026712/ENSMUSG00000025278/ENSMUSG00000026341/ENSMUSG00000034974/ENSMUSG00000017774/ENSMUSG00000026797/ENSMUSG00000059552/ENSMUSG00000039005/ENSMUSG00000028955/ENSMUSG00000018899/ENSMUSG00000021559/ENSMUSG00000028530/ENSMUSG00000023460/ENSMUSG00000000631/ENSMUSG00000021367/ENSMUSG00000020152/ENSMUSG00000034422/ENSMUSG00000024789/ENSMUSG00000006740/ENSMUSG00000025060/ENSMUSG00000019987/ENSMUSG00000079363	39
GO:0043491	phosphatidylinositol 3-kinase/protein kinase B signal transduction	77/2800	263/14101	0.292776	1.47444	3.86591	0.000145224	0.00153182	0.00104215	ENSMUSG00000019539/ENSMUSG00000020053/ENSMUSG00000006699/ENSMUSG00000026814/ENSMUSG00000020484/ENSMUSG00000030890/ENSMUSG00000002504/ENSMUSG00000037060/ENSMUSG00000001847/ENSMUSG00000038543/ENSMUSG00000010047/ENSMUSG00000019579/ENSMUSG00000041801/ENSMUSG00000030538/ENSMUSG00000020099/ENSMUSG00000038332/ENSMUSG00000025856/ENSMUSG00000024486/ENSMUSG00000007564/ENSMUSG00000041046/ENSMUSG00000026193/ENSMUSG00000062960/ENSMUSG00000029648/ENSMUSG00000037712/ENSMUSG00000038387/ENSMUSG00000020458/ENSMUSG00000006386/ENSMUSG00000032841/ENSMUSG00000021127/ENSMUSG00000041354/ENSMUSG00000036106/ENSMUSG00000029672/ENSMUSG00000031451/ENSMUSG00000070056/ENSMUSG00000022607/ENSMUSG00000020733/ENSMUSG00000027540/ENSMUSG00000022469/ENSMUSG00000042594/ENSMUSG00000015619/ENSMUSG00000032737/ENSMUSG00000028367/ENSMUSG00000028073/ENSMUSG00000039952/ENSMUSG00000032507/ENSMUSG00000024989/ENSMUSG00000035274/ENSMUSG00000020828/ENSMUSG00000062352/ENSMUSG00000048583/ENSMUSG00000025809/ENSMUSG00000048960/ENSMUSG00000062991/ENSMUSG00000045414/ENSMUSG00000037754/ENSMUSG00000019843/ENSMUSG00000035799/ENSMUSG00000050966/ENSMUSG00000033721/ENSMUSG00000024985/ENSMUSG00000031565/ENSMUSG00000032740/ENSMUSG00000021367/ENSMUSG00000026883/ENSMUSG00000039239/ENSMUSG00000001729/ENSMUSG00000022812/ENSMUSG00000026447/ENSMUSG00000061665/ENSMUSG00000024789/ENSMUSG00000000489/ENSMUSG00000028680/ENSMUSG00000044857/ENSMUSG00000022114/ENSMUSG00000041420/ENSMUSG00000003534/ENSMUSG00000017652	77
GO:0022407	regulation of cell-cell adhesion	109/2800	398/14101	0.273869	1.37923	3.81998	0.000145975	0.0015369	0.00104561	ENSMUSG00000037706/ENSMUSG00000020053/ENSMUSG00000068220/ENSMUSG00000055447/ENSMUSG00000042682/ENSMUSG00000020484/ENSMUSG00000078202/ENSMUSG00000043505/ENSMUSG00000066551/ENSMUSG00000020612/ENSMUSG00000060802/ENSMUSG00000039323/ENSMUSG00000022528/ENSMUSG00000032440/ENSMUSG00000037405/ENSMUSG00000042228/ENSMUSG00000031304/ENSMUSG00000079037/ENSMUSG00000026395/ENSMUSG00000024425/ENSMUSG00000031628/ENSMUSG00000024959/ENSMUSG00000069255/ENSMUSG00000032679/ENSMUSG00000090958/ENSMUSG00000006611/ENSMUSG00000020101/ENSMUSG00000024669/ENSMUSG00000031805/ENSMUSG00000024659/ENSMUSG00000000409/ENSMUSG00000022378/ENSMUSG00000046207/ENSMUSG00000032050/ENSMUSG00000038235/ENSMUSG00000068036/ENSMUSG00000026923/ENSMUSG00000033350/ENSMUSG00000028517/ENSMUSG00000029163/ENSMUSG00000028191/ENSMUSG00000021835/ENSMUSG00000046223/ENSMUSG00000011256/ENSMUSG00000068566/ENSMUSG00000022607/ENSMUSG00000031712/ENSMUSG00000035914/ENSMUSG00000057706/ENSMUSG00000042594/ENSMUSG00000038855/ENSMUSG00000037992/ENSMUSG00000015619/ENSMUSG00000036931/ENSMUSG00000001300/ENSMUSG00000026585/ENSMUSG00000015468/ENSMUSG00000057058/ENSMUSG00000026181/ENSMUSG00000032475/ENSMUSG00000039470/ENSMUSG00000035000/ENSMUSG00000018899/ENSMUSG00000038037/ENSMUSG00000000732/ENSMUSG00000029580/ENSMUSG00000048583/ENSMUSG00000032035/ENSMUSG00000030516/ENSMUSG00000007815/ENSMUSG00000027111/ENSMUSG00000028530/ENSMUSG00000030748/ENSMUSG00000019966/ENSMUSG00000031015/ENSMUSG00000052713/ENSMUSG00000045095/ENSMUSG00000028161/ENSMUSG00000031885/ENSMUSG00000003518/ENSMUSG00000014444/ENSMUSG00000022272/ENSMUSG00000022488/ENSMUSG00000020178/ENSMUSG00000001729/ENSMUSG00000051391/ENSMUSG00000029710/ENSMUSG00000020134/ENSMUSG00000024921/ENSMUSG00000059981/ENSMUSG00000021756/ENSMUSG00000024789/ENSMUSG00000022637/ENSMUSG00000033767/ENSMUSG00000037104/ENSMUSG00000035873/ENSMUSG00000021686/ENSMUSG00000027239/ENSMUSG00000019987/ENSMUSG00000047139/ENSMUSG00000000693/ENSMUSG00000007655/ENSMUSG00000028949/ENSMUSG00000039377/ENSMUSG00000076431/ENSMUSG00000027276/ENSMUSG00000027358/ENSMUSG00000022367/ENSMUSG00000085795	109
GO:0006670	sphingosine metabolic process	11/2800	18/14101	0.611111	3.0776	4.39016	0.000147022	0.00153942	0.00104732	ENSMUSG00000044408/ENSMUSG00000021759/ENSMUSG00000031591/ENSMUSG00000021054/ENSMUSG00000030760/ENSMUSG00000038007/ENSMUSG00000052151/ENSMUSG00000021036/ENSMUSG00000028517/ENSMUSG00000029413/ENSMUSG00000024887	11
GO:0031954	positive regulation of protein autophosphorylation	11/2800	18/14101	0.611111	3.0776	4.39016	0.000147022	0.00153942	0.00104732	ENSMUSG00000005268/ENSMUSG00000031520/ENSMUSG00000025856/ENSMUSG00000034101/ENSMUSG00000051615/ENSMUSG00000062991/ENSMUSG00000030536/ENSMUSG00000027339/ENSMUSG00000050029/ENSMUSG00000000489/ENSMUSG00000033955	11
GO:0060396	growth hormone receptor signaling pathway	11/2800	18/14101	0.611111	3.0776	4.39016	0.000147022	0.00153942	0.00104732	ENSMUSG00000035212/ENSMUSG00000020027/ENSMUSG00000029528/ENSMUSG00000055737/ENSMUSG00000031513/ENSMUSG00000002147/ENSMUSG00000031805/ENSMUSG00000022607/ENSMUSG00000036792/ENSMUSG00000028530/ENSMUSG00000024789	11
GO:1904063	negative regulation of cation transmembrane transport	28/2800	72/14101	0.388889	1.95847	4.05847	0.000147583	0.00154247	0.0010494	ENSMUSG00000001175/ENSMUSG00000036438/ENSMUSG00000003161/ENSMUSG00000023010/ENSMUSG00000026021/ENSMUSG00000020849/ENSMUSG00000019370/ENSMUSG00000051355/ENSMUSG00000019256/ENSMUSG00000024517/ENSMUSG00000053819/ENSMUSG00000024381/ENSMUSG00000035165/ENSMUSG00000033788/ENSMUSG00000020733/ENSMUSG00000057329/ENSMUSG00000027030/ENSMUSG00000028161/ENSMUSG00000017737/ENSMUSG00000042272/ENSMUSG00000039239/ENSMUSG00000001729/ENSMUSG00000045038/ENSMUSG00000033792/ENSMUSG00000048387/ENSMUSG00000038319/ENSMUSG00000027861/ENSMUSG00000007655	28
GO:1903522	regulation of blood circulation	64/2800	210/14101	0.304762	1.5348	3.88657	0.000148752	0.00155185	0.00105578	ENSMUSG00000001175/ENSMUSG00000036438/ENSMUSG00000003161/ENSMUSG00000031740/ENSMUSG00000029084/ENSMUSG00000026021/ENSMUSG00000037405/ENSMUSG00000019370/ENSMUSG00000001552/ENSMUSG00000042258/ENSMUSG00000034765/ENSMUSG00000057123/ENSMUSG00000036867/ENSMUSG00000024486/ENSMUSG00000071317/ENSMUSG00000031068/ENSMUSG00000019256/ENSMUSG00000061086/ENSMUSG00000022890/ENSMUSG00000041695/ENSMUSG00000019943/ENSMUSG00000032366/ENSMUSG00000025026/ENSMUSG00000037010/ENSMUSG00000024381/ENSMUSG00000022892/ENSMUSG00000035165/ENSMUSG00000020439/ENSMUSG00000031328/ENSMUSG00000033565/ENSMUSG00000033161/ENSMUSG00000039115/ENSMUSG00000042626/ENSMUSG00000050730/ENSMUSG00000027540/ENSMUSG00000028883/ENSMUSG00000030790/ENSMUSG00000004110/ENSMUSG00000025809/ENSMUSG00000007815/ENSMUSG00000028978/ENSMUSG00000059325/ENSMUSG00000050953/ENSMUSG00000022122/ENSMUSG00000021670/ENSMUSG00000062373/ENSMUSG00000021367/ENSMUSG00000024140/ENSMUSG00000039239/ENSMUSG00000001729/ENSMUSG00000014813/ENSMUSG00000031734/ENSMUSG00000067336/ENSMUSG00000041957/ENSMUSG00000000489/ENSMUSG00000019997/ENSMUSG00000030557/ENSMUSG00000034881/ENSMUSG00000038319/ENSMUSG00000027861/ENSMUSG00000007655/ENSMUSG00000022865/ENSMUSG00000034520/ENSMUSG00000038676	64
GO:0051648	vesicle localization	62/2800	202/14101	0.306931	1.54572	3.88855	0.000150327	0.00156543	0.00106502	ENSMUSG00000058569/ENSMUSG00000021248/ENSMUSG00000048076/ENSMUSG00000004771/ENSMUSG00000028249/ENSMUSG00000020149/ENSMUSG00000033916/ENSMUSG00000003062/ENSMUSG00000029684/ENSMUSG00000018736/ENSMUSG00000028847/ENSMUSG00000022678/ENSMUSG00000002741/ENSMUSG00000020088/ENSMUSG00000024480/ENSMUSG00000057531/ENSMUSG00000079477/ENSMUSG00000047921/ENSMUSG00000032202/ENSMUSG00000020993/ENSMUSG00000024304/ENSMUSG00000077450/ENSMUSG00000020308/ENSMUSG00000090247/ENSMUSG00000020386/ENSMUSG00000025333/ENSMUSG00000028456/ENSMUSG00000026849/ENSMUSG00000027882/ENSMUSG00000035566/ENSMUSG00000017774/ENSMUSG00000054808/ENSMUSG00000026797/ENSMUSG00000024948/ENSMUSG00000033769/ENSMUSG00000031367/ENSMUSG00000009394/ENSMUSG00000020451/ENSMUSG00000006932/ENSMUSG00000022048/ENSMUSG00000045414/ENSMUSG00000030761/ENSMUSG00000045180/ENSMUSG00000024985/ENSMUSG00000063077/ENSMUSG00000039735/ENSMUSG00000029407/ENSMUSG00000033335/ENSMUSG00000061244/ENSMUSG00000031865/ENSMUSG00000006740/ENSMUSG00000035173/ENSMUSG00000022973/ENSMUSG00000020592/ENSMUSG00000020745/ENSMUSG00000025224/ENSMUSG00000027546/ENSMUSG00000032504/ENSMUSG00000026825/ENSMUSG00000021686/ENSMUSG00000026764/ENSMUSG00000030849	62
GO:0043087	regulation of GTPase activity	59/2800	190/14101	0.310526	1.56383	3.89474	0.000151296	0.0015698	0.00106799	ENSMUSG00000040158/ENSMUSG00000028832/ENSMUSG00000029390/ENSMUSG00000000058/ENSMUSG00000024277/ENSMUSG00000073982/ENSMUSG00000018736/ENSMUSG00000026358/ENSMUSG00000071317/ENSMUSG00000026475/ENSMUSG00000041959/ENSMUSG00000044562/ENSMUSG00000037712/ENSMUSG00000032050/ENSMUSG00000071042/ENSMUSG00000020422/ENSMUSG00000004530/ENSMUSG00000006445/ENSMUSG00000022178/ENSMUSG00000042364/ENSMUSG00000036206/ENSMUSG00000057706/ENSMUSG00000050730/ENSMUSG00000022469/ENSMUSG00000032714/ENSMUSG00000017776/ENSMUSG00000068015/ENSMUSG00000028149/ENSMUSG00000027247/ENSMUSG00000038658/ENSMUSG00000058230/ENSMUSG00000025265/ENSMUSG00000062352/ENSMUSG00000038604/ENSMUSG00000026074/ENSMUSG00000025809/ENSMUSG00000027111/ENSMUSG00000011831/ENSMUSG00000033721/ENSMUSG00000026425/ENSMUSG00000026883/ENSMUSG00000041688/ENSMUSG00000031511/ENSMUSG00000028121/ENSMUSG00000021365/ENSMUSG00000033542/ENSMUSG00000022812/ENSMUSG00000025499/ENSMUSG00000056486/ENSMUSG00000039621/ENSMUSG00000033763/ENSMUSG00000037820/ENSMUSG00000022637/ENSMUSG00000020745/ENSMUSG00000022114/ENSMUSG00000002489/ENSMUSG00000029245/ENSMUSG00000017652/ENSMUSG00000036606	59
GO:0051348	negative regulation of transferase activity	59/2800	190/14101	0.310526	1.56383	3.89474	0.000151296	0.0015698	0.00106799	ENSMUSG00000002985/ENSMUSG00000024190/ENSMUSG00000020612/ENSMUSG00000010047/ENSMUSG00000042228/ENSMUSG00000026395/ENSMUSG00000031628/ENSMUSG00000071866/ENSMUSG00000069255/ENSMUSG00000021807/ENSMUSG00000011096/ENSMUSG00000057531/ENSMUSG00000028410/ENSMUSG00000046733/ENSMUSG00000024986/ENSMUSG00000025371/ENSMUSG00000024947/ENSMUSG00000044715/ENSMUSG00000017734/ENSMUSG00000044562/ENSMUSG00000021892/ENSMUSG00000022136/ENSMUSG00000021108/ENSMUSG00000032501/ENSMUSG00000004530/ENSMUSG00000057672/ENSMUSG00000022178/ENSMUSG00000027996/ENSMUSG00000027540/ENSMUSG00000026181/ENSMUSG00000075254/ENSMUSG00000020262/ENSMUSG00000021959/ENSMUSG00000062352/ENSMUSG00000002963/ENSMUSG00000048960/ENSMUSG00000027803/ENSMUSG00000022565/ENSMUSG00000020154/ENSMUSG00000015937/ENSMUSG00000030551/ENSMUSG00000024427/ENSMUSG00000053716/ENSMUSG00000021670/ENSMUSG00000003518/ENSMUSG00000026883/ENSMUSG00000042901/ENSMUSG00000035621/ENSMUSG00000001729/ENSMUSG00000039621/ENSMUSG00000027351/ENSMUSG00000037104/ENSMUSG00000022114/ENSMUSG00000031548/ENSMUSG00000027223/ENSMUSG00000007655/ENSMUSG00000021453/ENSMUSG00000037664/ENSMUSG00000027358	59
GO:0030278	regulation of ossification	40/2800	116/14101	0.344828	1.73658	3.96502	0.000152323	0.00157759	0.00107329	ENSMUSG00000031342/ENSMUSG00000063065/ENSMUSG00000028195/ENSMUSG00000020641/ENSMUSG00000013622/ENSMUSG00000014599/ENSMUSG00000066026/ENSMUSG00000036867/ENSMUSG00000001494/ENSMUSG00000020077/ENSMUSG00000052155/ENSMUSG00000019943/ENSMUSG00000026923/ENSMUSG00000024598/ENSMUSG00000021835/ENSMUSG00000035914/ENSMUSG00000032265/ENSMUSG00000026836/ENSMUSG00000064210/ENSMUSG00000032860/ENSMUSG00000024247/ENSMUSG00000057329/ENSMUSG00000045092/ENSMUSG00000063632/ENSMUSG00000035799/ENSMUSG00000050953/ENSMUSG00000028641/ENSMUSG00000067336/ENSMUSG00000015846/ENSMUSG00000027239/ENSMUSG00000029838/ENSMUSG00000031548/ENSMUSG00000038780/ENSMUSG00000042988/ENSMUSG00000021943/ENSMUSG00000048387/ENSMUSG00000054675/ENSMUSG00000000567/ENSMUSG00000040856/ENSMUSG00000027358	40
GO:0001706	endoderm formation	20/2800	45/14101	0.444444	2.23825	4.1411	0.0001551	0.00160345	0.00109088	ENSMUSG00000000957/ENSMUSG00000025902/ENSMUSG00000024190/ENSMUSG00000031740/ENSMUSG00000031839/ENSMUSG00000034765/ENSMUSG00000063060/ENSMUSG00000026193/ENSMUSG00000031530/ENSMUSG00000056758/ENSMUSG00000031503/ENSMUSG00000006932/ENSMUSG00000000555/ENSMUSG00000015937/ENSMUSG00000026042/ENSMUSG00000022443/ENSMUSG00000005836/ENSMUSG00000017737/ENSMUSG00000031790/ENSMUSG00000027966	20
GO:0002790	peptide secretion	72/2800	243/14101	0.296296	1.49217	3.8521	0.000157567	0.00162601	0.00110623	ENSMUSG00000027712/ENSMUSG00000009013/ENSMUSG00000027523/ENSMUSG00000003161/ENSMUSG00000043251/ENSMUSG00000001847/ENSMUSG00000020149/ENSMUSG00000020612/ENSMUSG00000029084/ENSMUSG00000021814/ENSMUSG00000024959/ENSMUSG00000042258/ENSMUSG00000037852/ENSMUSG00000030805/ENSMUSG00000004655/ENSMUSG00000017716/ENSMUSG00000006611/ENSMUSG00000027808/ENSMUSG00000052889/ENSMUSG00000005469/ENSMUSG00000077450/ENSMUSG00000024659/ENSMUSG00000031065/ENSMUSG00000027882/ENSMUSG00000024517/ENSMUSG00000049686/ENSMUSG00000037010/ENSMUSG00000034781/ENSMUSG00000025959/ENSMUSG00000030659/ENSMUSG00000035828/ENSMUSG00000029482/ENSMUSG00000024913/ENSMUSG00000041798/ENSMUSG00000004110/ENSMUSG00000024687/ENSMUSG00000056758/ENSMUSG00000026074/ENSMUSG00000024985/ENSMUSG00000050953/ENSMUSG00000021794/ENSMUSG00000022443/ENSMUSG00000044167/ENSMUSG00000021670/ENSMUSG00000027204/ENSMUSG00000015243/ENSMUSG00000028161/ENSMUSG00000021367/ENSMUSG00000031511/ENSMUSG00000035621/ENSMUSG00000045038/ENSMUSG00000018909/ENSMUSG00000024789/ENSMUSG00000006740/ENSMUSG00000035173/ENSMUSG00000024462/ENSMUSG00000026204/ENSMUSG00000030987/ENSMUSG00000031278/ENSMUSG00000037025/ENSMUSG00000007476/ENSMUSG00000066456/ENSMUSG00000031548/ENSMUSG00000067786/ENSMUSG00000029524/ENSMUSG00000002489/ENSMUSG00000040249/ENSMUSG00000029245/ENSMUSG00000068206/ENSMUSG00000076431/ENSMUSG00000038676/ENSMUSG00000022186	72
GO:0046631	alpha-beta T cell activation	48/2800	147/14101	0.326531	1.64443	3.90945	0.000162681	0.00167576	0.00114008	ENSMUSG00000037706/ENSMUSG00000068220/ENSMUSG00000090019/ENSMUSG00000043505/ENSMUSG00000066551/ENSMUSG00000032440/ENSMUSG00000031304/ENSMUSG00000026395/ENSMUSG00000024425/ENSMUSG00000020641/ENSMUSG00000004207/ENSMUSG00000006611/ENSMUSG00000002147/ENSMUSG00000030067/ENSMUSG00000020101/ENSMUSG00000051506/ENSMUSG00000031805/ENSMUSG00000024659/ENSMUSG00000024947/ENSMUSG00000021477/ENSMUSG00000044220/ENSMUSG00000031712/ENSMUSG00000038855/ENSMUSG00000037992/ENSMUSG00000015619/ENSMUSG00000036931/ENSMUSG00000018899/ENSMUSG00000038037/ENSMUSG00000007815/ENSMUSG00000030748/ENSMUSG00000057329/ENSMUSG00000031885/ENSMUSG00000022488/ENSMUSG00000034686/ENSMUSG00000020178/ENSMUSG00000024789/ENSMUSG00000022637/ENSMUSG00000033792/ENSMUSG00000037104/ENSMUSG00000000782/ENSMUSG00000021686/ENSMUSG00000047139/ENSMUSG00000000693/ENSMUSG00000027223/ENSMUSG00000038151/ENSMUSG00000039377/ENSMUSG00000021453/ENSMUSG00000031642	48
GO:0072163	mesonephric epithelium development	34/2800	94/14101	0.361702	1.82156	3.97795	0.000164173	0.00168506	0.0011464	ENSMUSG00000028988/ENSMUSG00000030890/ENSMUSG00000038721/ENSMUSG00000022528/ENSMUSG00000025151/ENSMUSG00000040289/ENSMUSG00000036867/ENSMUSG00000031681/ENSMUSG00000021835/ENSMUSG00000037992/ENSMUSG00000015619/ENSMUSG00000042942/ENSMUSG00000017491/ENSMUSG00000046743/ENSMUSG00000021217/ENSMUSG00000006932/ENSMUSG00000057329/ENSMUSG00000031565/ENSMUSG00000024515/ENSMUSG00000031558/ENSMUSG00000036862/ENSMUSG00000020592/ENSMUSG00000036585/ENSMUSG00000031548/ENSMUSG00000030849/ENSMUSG00000025219/ENSMUSG00000048387/ENSMUSG00000046714/ENSMUSG00000000567/ENSMUSG00000045680/ENSMUSG00000038210/ENSMUSG00000021614/ENSMUSG00000027358/ENSMUSG00000055653	34
GO:0072164	mesonephric tubule development	34/2800	94/14101	0.361702	1.82156	3.97795	0.000164173	0.00168506	0.0011464	ENSMUSG00000028988/ENSMUSG00000030890/ENSMUSG00000038721/ENSMUSG00000022528/ENSMUSG00000025151/ENSMUSG00000040289/ENSMUSG00000036867/ENSMUSG00000031681/ENSMUSG00000021835/ENSMUSG00000037992/ENSMUSG00000015619/ENSMUSG00000042942/ENSMUSG00000017491/ENSMUSG00000046743/ENSMUSG00000021217/ENSMUSG00000006932/ENSMUSG00000057329/ENSMUSG00000031565/ENSMUSG00000024515/ENSMUSG00000031558/ENSMUSG00000036862/ENSMUSG00000020592/ENSMUSG00000036585/ENSMUSG00000031548/ENSMUSG00000030849/ENSMUSG00000025219/ENSMUSG00000048387/ENSMUSG00000046714/ENSMUSG00000000567/ENSMUSG00000045680/ENSMUSG00000038210/ENSMUSG00000021614/ENSMUSG00000027358/ENSMUSG00000055653	34
GO:0015833	peptide transport	77/2800	264/14101	0.291667	1.46885	3.8278	0.000165834	0.00169906	0.00115593	ENSMUSG00000027712/ENSMUSG00000009013/ENSMUSG00000027523/ENSMUSG00000003161/ENSMUSG00000043251/ENSMUSG00000001847/ENSMUSG00000020149/ENSMUSG00000020612/ENSMUSG00000029084/ENSMUSG00000021814/ENSMUSG00000024959/ENSMUSG00000042258/ENSMUSG00000037852/ENSMUSG00000030805/ENSMUSG00000004655/ENSMUSG00000017716/ENSMUSG00000027775/ENSMUSG00000006611/ENSMUSG00000027808/ENSMUSG00000024339/ENSMUSG00000052889/ENSMUSG00000005469/ENSMUSG00000077450/ENSMUSG00000024659/ENSMUSG00000031065/ENSMUSG00000027882/ENSMUSG00000024517/ENSMUSG00000049686/ENSMUSG00000037010/ENSMUSG00000034781/ENSMUSG00000025959/ENSMUSG00000030659/ENSMUSG00000035828/ENSMUSG00000020733/ENSMUSG00000029482/ENSMUSG00000024913/ENSMUSG00000041798/ENSMUSG00000004110/ENSMUSG00000024687/ENSMUSG00000056758/ENSMUSG00000026074/ENSMUSG00000024985/ENSMUSG00000050953/ENSMUSG00000021794/ENSMUSG00000022443/ENSMUSG00000044167/ENSMUSG00000021670/ENSMUSG00000027204/ENSMUSG00000015243/ENSMUSG00000028161/ENSMUSG00000021367/ENSMUSG00000031511/ENSMUSG00000035621/ENSMUSG00000045038/ENSMUSG00000018909/ENSMUSG00000024789/ENSMUSG00000006740/ENSMUSG00000035173/ENSMUSG00000025790/ENSMUSG00000024462/ENSMUSG00000008540/ENSMUSG00000026204/ENSMUSG00000030987/ENSMUSG00000031278/ENSMUSG00000037025/ENSMUSG00000007476/ENSMUSG00000066456/ENSMUSG00000031548/ENSMUSG00000067786/ENSMUSG00000029524/ENSMUSG00000002489/ENSMUSG00000040249/ENSMUSG00000029245/ENSMUSG00000068206/ENSMUSG00000076431/ENSMUSG00000038676/ENSMUSG00000022186	77
GO:0048013	ephrin receptor signaling pathway	25/2800	62/14101	0.403226	2.03067	4.04836	0.000168162	0.00171982	0.00117005	ENSMUSG00000027954/ENSMUSG00000062960/ENSMUSG00000029648/ENSMUSG00000026923/ENSMUSG00000006386/ENSMUSG00000020357/ENSMUSG00000033191/ENSMUSG00000006445/ENSMUSG00000022607/ENSMUSG00000001300/ENSMUSG00000017776/ENSMUSG00000032475/ENSMUSG00000034480/ENSMUSG00000024219/ENSMUSG00000031565/ENSMUSG00000011877/ENSMUSG00000029710/ENSMUSG00000056486/ENSMUSG00000028040/ENSMUSG00000037013/ENSMUSG00000028039/ENSMUSG00000030849/ENSMUSG00000002489/ENSMUSG00000029245/ENSMUSG00000003534	25
GO:0021537	telencephalon development	75/2800	256/14101	0.292969	1.47541	3.82097	0.000171981	0.00175574	0.00119449	ENSMUSG00000072235/ENSMUSG00000029484/ENSMUSG00000026385/ENSMUSG00000041035/ENSMUSG00000001847/ENSMUSG00000049932/ENSMUSG00000058672/ENSMUSG00000022528/ENSMUSG00000020849/ENSMUSG00000031628/ENSMUSG00000051234/ENSMUSG00000028800/ENSMUSG00000003873/ENSMUSG00000018736/ENSMUSG00000020644/ENSMUSG00000022678/ENSMUSG00000004655/ENSMUSG00000021546/ENSMUSG00000024346/ENSMUSG00000047921/ENSMUSG00000022883/ENSMUSG00000024304/ENSMUSG00000001227/ENSMUSG00000025157/ENSMUSG00000022462/ENSMUSG00000028078/ENSMUSG00000068036/ENSMUSG00000020458/ENSMUSG00000031328/ENSMUSG00000004530/ENSMUSG00000030852/ENSMUSG00000028645/ENSMUSG00000021835/ENSMUSG00000037992/ENSMUSG00000040364/ENSMUSG00000028883/ENSMUSG00000021294/ENSMUSG00000017776/ENSMUSG00000062098/ENSMUSG00000017491/ENSMUSG00000046743/ENSMUSG00000042524/ENSMUSG00000034898/ENSMUSG00000043051/ENSMUSG00000018476/ENSMUSG00000042757/ENSMUSG00000063450/ENSMUSG00000007815/ENSMUSG00000062991/ENSMUSG00000008575/ENSMUSG00000006932/ENSMUSG00000031565/ENSMUSG00000026425/ENSMUSG00000026883/ENSMUSG00000045136/ENSMUSG00000022055/ENSMUSG00000031558/ENSMUSG00000022812/ENSMUSG00000020052/ENSMUSG00000032846/ENSMUSG00000021224/ENSMUSG00000020900/ENSMUSG00000020745/ENSMUSG00000021068/ENSMUSG00000022911/ENSMUSG00000027239/ENSMUSG00000059246/ENSMUSG00000032118/ENSMUSG00000025219/ENSMUSG00000029245/ENSMUSG00000038668/ENSMUSG00000026686/ENSMUSG00000002900/ENSMUSG00000005089/ENSMUSG00000027358	75
GO:0048639	positive regulation of developmental growth	54/2800	171/14101	0.315789	1.59034	3.86593	0.000175548	0.00178896	0.00121709	ENSMUSG00000002985/ENSMUSG00000020053/ENSMUSG00000030890/ENSMUSG00000059743/ENSMUSG00000031633/ENSMUSG00000023277/ENSMUSG00000019942/ENSMUSG00000055737/ENSMUSG00000014599/ENSMUSG00000018736/ENSMUSG00000021546/ENSMUSG00000019487/ENSMUSG00000027808/ENSMUSG00000020476/ENSMUSG00000021983/ENSMUSG00000026193/ENSMUSG00000032383/ENSMUSG00000037062/ENSMUSG00000068036/ENSMUSG00000026923/ENSMUSG00000052727/ENSMUSG00000034675/ENSMUSG00000053110/ENSMUSG00000052397/ENSMUSG00000015291/ENSMUSG00000040711/ENSMUSG00000043051/ENSMUSG00000056758/ENSMUSG00000048583/ENSMUSG00000025810/ENSMUSG00000062991/ENSMUSG00000030447/ENSMUSG00000028649/ENSMUSG00000057329/ENSMUSG00000059325/ENSMUSG00000031565/ENSMUSG00000005836/ENSMUSG00000000184/ENSMUSG00000021367/ENSMUSG00000001729/ENSMUSG00000022812/ENSMUSG00000067336/ENSMUSG00000014773/ENSMUSG00000026965/ENSMUSG00000020745/ENSMUSG00000022306/ENSMUSG00000030849/ENSMUSG00000004885/ENSMUSG00000038780/ENSMUSG00000040249/ENSMUSG00000025219/ENSMUSG00000010797/ENSMUSG00000039377/ENSMUSG00000005124	54
GO:0051250	negative regulation of lymphocyte activation	45/2800	136/14101	0.330882	1.66635	3.88669	0.000182827	0.00185836	0.0012643	ENSMUSG00000068220/ENSMUSG00000078202/ENSMUSG00000030579/ENSMUSG00000043505/ENSMUSG00000015217/ENSMUSG00000066551/ENSMUSG00000020612/ENSMUSG00000042228/ENSMUSG00000079037/ENSMUSG00000024425/ENSMUSG00000031628/ENSMUSG00000069255/ENSMUSG00000020644/ENSMUSG00000090958/ENSMUSG00000006611/ENSMUSG00000020101/ENSMUSG00000024778/ENSMUSG00000031805/ENSMUSG00000024659/ENSMUSG00000057672/ENSMUSG00000021835/ENSMUSG00000035914/ENSMUSG00000036931/ENSMUSG00000023249/ENSMUSG00000018899/ENSMUSG00000038037/ENSMUSG00000030748/ENSMUSG00000063632/ENSMUSG00000052713/ENSMUSG00000022876/ENSMUSG00000031885/ENSMUSG00000003518/ENSMUSG00000020178/ENSMUSG00000020134/ENSMUSG00000026288/ENSMUSG00000022637/ENSMUSG00000033767/ENSMUSG00000037104/ENSMUSG00000035873/ENSMUSG00000027239/ENSMUSG00000019987/ENSMUSG00000047139/ENSMUSG00000031548/ENSMUSG00000000693/ENSMUSG00000039377	45
GO:0007157	heterophilic cell-cell adhesion via plasma membrane cell adhesion molecules	18/2800	39/14101	0.461538	2.32434	4.12229	0.000183008	0.00185836	0.0012643	ENSMUSG00000068220/ENSMUSG00000006411/ENSMUSG00000024304/ENSMUSG00000032135/ENSMUSG00000038188/ENSMUSG00000066842/ENSMUSG00000028399/ENSMUSG00000022656/ENSMUSG00000012017/ENSMUSG00000046743/ENSMUSG00000040511/ENSMUSG00000000555/ENSMUSG00000036862/ENSMUSG00000019818/ENSMUSG00000047139/ENSMUSG00000032076/ENSMUSG00000022865/ENSMUSG00000035403	18
GO:0045746	negative regulation of Notch signaling pathway	17/2800	36/14101	0.472222	2.37814	4.12104	0.000195005	0.00197037	0.00134051	ENSMUSG00000000957/ENSMUSG00000078202/ENSMUSG00000040289/ENSMUSG00000037031/ENSMUSG00000026921/ENSMUSG00000027314/ENSMUSG00000035314/ENSMUSG00000015468/ENSMUSG00000001098/ENSMUSG00000038533/ENSMUSG00000015053/ENSMUSG00000021025/ENSMUSG00000018909/ENSMUSG00000014773/ENSMUSG00000028252/ENSMUSG00000040856/ENSMUSG00000056313	17
GO:0060441	epithelial tube branching involved in lung morphogenesis	17/2800	36/14101	0.472222	2.37814	4.12104	0.000195005	0.00197037	0.00134051	ENSMUSG00000042812/ENSMUSG00000032359/ENSMUSG00000024986/ENSMUSG00000021835/ENSMUSG00000053110/ENSMUSG00000028364/ENSMUSG00000039952/ENSMUSG00000056758/ENSMUSG00000006932/ENSMUSG00000030265/ENSMUSG00000022114/ENSMUSG00000037025/ENSMUSG00000030849/ENSMUSG00000038253/ENSMUSG00000010797/ENSMUSG00000000567/ENSMUSG00000026556	17
GO:0046887	positive regulation of hormone secretion	48/2800	148/14101	0.324324	1.63332	3.85523	0.000195073	0.00197037	0.00134051	ENSMUSG00000009013/ENSMUSG00000027523/ENSMUSG00000003161/ENSMUSG00000001847/ENSMUSG00000020612/ENSMUSG00000029084/ENSMUSG00000021814/ENSMUSG00000024959/ENSMUSG00000042258/ENSMUSG00000030805/ENSMUSG00000006611/ENSMUSG00000027808/ENSMUSG00000052889/ENSMUSG00000005469/ENSMUSG00000024517/ENSMUSG00000052155/ENSMUSG00000022150/ENSMUSG00000049686/ENSMUSG00000037010/ENSMUSG00000034781/ENSMUSG00000030659/ENSMUSG00000022808/ENSMUSG00000029482/ENSMUSG00000041798/ENSMUSG00000024687/ENSMUSG00000063632/ENSMUSG00000024985/ENSMUSG00000050953/ENSMUSG00000021794/ENSMUSG00000031565/ENSMUSG00000022443/ENSMUSG00000024515/ENSMUSG00000021367/ENSMUSG00000031511/ENSMUSG00000045038/ENSMUSG00000018909/ENSMUSG00000024789/ENSMUSG00000006740/ENSMUSG00000024462/ENSMUSG00000030987/ENSMUSG00000031278/ENSMUSG00000029020/ENSMUSG00000007476/ENSMUSG00000067786/ENSMUSG00000040249/ENSMUSG00000076431/ENSMUSG00000038676/ENSMUSG00000022186	48
GO:1905477	positive regulation of protein localization to membrane	37/2800	106/14101	0.349057	1.75787	3.89846	0.000200225	0.00201885	0.00137349	ENSMUSG00000037706/ENSMUSG00000006304/ENSMUSG00000001847/ENSMUSG00000004771/ENSMUSG00000029048/ENSMUSG00000019054/ENSMUSG00000073982/ENSMUSG00000030538/ENSMUSG00000079037/ENSMUSG00000051355/ENSMUSG00000030805/ENSMUSG00000044147/ENSMUSG00000041046/ENSMUSG00000032570/ENSMUSG00000026341/ENSMUSG00000017774/ENSMUSG00000001507/ENSMUSG00000006445/ENSMUSG00000032290/ENSMUSG00000052397/ENSMUSG00000017776/ENSMUSG00000039470/ENSMUSG00000062352/ENSMUSG00000025809/ENSMUSG00000020315/ENSMUSG00000025555/ENSMUSG00000019843/ENSMUSG00000041488/ENSMUSG00000021057/ENSMUSG00000036667/ENSMUSG00000001729/ENSMUSG00000025499/ENSMUSG00000006740/ENSMUSG00000035152/ENSMUSG00000032883/ENSMUSG00000029838/ENSMUSG00000040249	37
GO:0002695	negative regulation of leukocyte activation	50/2800	156/14101	0.320513	1.61413	3.8392	0.000200843	0.00202151	0.0013753	ENSMUSG00000068220/ENSMUSG00000078202/ENSMUSG00000030579/ENSMUSG00000043505/ENSMUSG00000015217/ENSMUSG00000066551/ENSMUSG00000020612/ENSMUSG00000042228/ENSMUSG00000079037/ENSMUSG00000024425/ENSMUSG00000031628/ENSMUSG00000069255/ENSMUSG00000020644/ENSMUSG00000090958/ENSMUSG00000006611/ENSMUSG00000034708/ENSMUSG00000020101/ENSMUSG00000024778/ENSMUSG00000031805/ENSMUSG00000024659/ENSMUSG00000026193/ENSMUSG00000057672/ENSMUSG00000021835/ENSMUSG00000035914/ENSMUSG00000032193/ENSMUSG00000036931/ENSMUSG00000023249/ENSMUSG00000018899/ENSMUSG00000038037/ENSMUSG00000056492/ENSMUSG00000030748/ENSMUSG00000063632/ENSMUSG00000052713/ENSMUSG00000022876/ENSMUSG00000031885/ENSMUSG00000003518/ENSMUSG00000020178/ENSMUSG00000020134/ENSMUSG00000026288/ENSMUSG00000022637/ENSMUSG00000033767/ENSMUSG00000037104/ENSMUSG00000035873/ENSMUSG00000027583/ENSMUSG00000027239/ENSMUSG00000019987/ENSMUSG00000047139/ENSMUSG00000031548/ENSMUSG00000000693/ENSMUSG00000039377	50
GO:0010876	lipid localization	98/2800	354/14101	0.276836	1.39417	3.73859	0.000203038	0.00204001	0.00138789	ENSMUSG00000002985/ENSMUSG00000032231/ENSMUSG00000026385/ENSMUSG00000014867/ENSMUSG00000024781/ENSMUSG00000019054/ENSMUSG00000075702/ENSMUSG00000020427/ENSMUSG00000003062/ENSMUSG00000042228/ENSMUSG00000002944/ENSMUSG00000021054/ENSMUSG00000016024/ENSMUSG00000028879/ENSMUSG00000028494/ENSMUSG00000051355/ENSMUSG00000041736/ENSMUSG00000044122/ENSMUSG00000028070/ENSMUSG00000021242/ENSMUSG00000030842/ENSMUSG00000004207/ENSMUSG00000027932/ENSMUSG00000046027/ENSMUSG00000024924/ENSMUSG00000001248/ENSMUSG00000032333/ENSMUSG00000056870/ENSMUSG00000024659/ENSMUSG00000022890/ENSMUSG00000021983/ENSMUSG00000020386/ENSMUSG00000034006/ENSMUSG00000021486/ENSMUSG00000022150/ENSMUSG00000017781/ENSMUSG00000024378/ENSMUSG00000030659/ENSMUSG00000022175/ENSMUSG00000028645/ENSMUSG00000019461/ENSMUSG00000027074/ENSMUSG00000022579/ENSMUSG00000054455/ENSMUSG00000032328/ENSMUSG00000032193/ENSMUSG00000032540/ENSMUSG00000047554/ENSMUSG00000021615/ENSMUSG00000060166/ENSMUSG00000022807/ENSMUSG00000020865/ENSMUSG00000064210/ENSMUSG00000036580/ENSMUSG00000028125/ENSMUSG00000037295/ENSMUSG00000032860/ENSMUSG00000024687/ENSMUSG00000037606/ENSMUSG00000036257/ENSMUSG00000021025/ENSMUSG00000026600/ENSMUSG00000062991/ENSMUSG00000025194/ENSMUSG00000026737/ENSMUSG00000015243/ENSMUSG00000021367/ENSMUSG00000037270/ENSMUSG00000001729/ENSMUSG00000030313/ENSMUSG00000049791/ENSMUSG00000030105/ENSMUSG00000050017/ENSMUSG00000037936/ENSMUSG00000025790/ENSMUSG00000029406/ENSMUSG00000022463/ENSMUSG00000024413/ENSMUSG00000023068/ENSMUSG00000037752/ENSMUSG00000032883/ENSMUSG00000027546/ENSMUSG00000031278/ENSMUSG00000029020/ENSMUSG00000032291/ENSMUSG00000032327/ENSMUSG00000031073/ENSMUSG00000046402/ENSMUSG00000004885/ENSMUSG00000019874/ENSMUSG00000040249/ENSMUSG00000025366/ENSMUSG00000050737/ENSMUSG00000007655/ENSMUSG00000030530/ENSMUSG00000043421/ENSMUSG00000042359/ENSMUSG00000056671	98
GO:0045577	regulation of B cell differentiation	14/2800	27/14101	0.518519	2.6113	4.17137	0.000207772	0.00208391	0.00141776	ENSMUSG00000000957/ENSMUSG00000020484/ENSMUSG00000015217/ENSMUSG00000031304/ENSMUSG00000024959/ENSMUSG00000020644/ENSMUSG00000068290/ENSMUSG00000024778/ENSMUSG00000021127/ENSMUSG00000045817/ENSMUSG00000022488/ENSMUSG00000026288/ENSMUSG00000047139/ENSMUSG00000031548	14
GO:0002685	regulation of leukocyte migration	56/2800	180/14101	0.311111	1.56678	3.80929	0.000208139	0.00208394	0.00141778	ENSMUSG00000037706/ENSMUSG00000004665/ENSMUSG00000034845/ENSMUSG00000000957/ENSMUSG00000055447/ENSMUSG00000042682/ENSMUSG00000022221/ENSMUSG00000021190/ENSMUSG00000066551/ENSMUSG00000063065/ENSMUSG00000001847/ENSMUSG00000024190/ENSMUSG00000031990/ENSMUSG00000028466/ENSMUSG00000049130/ENSMUSG00000037405/ENSMUSG00000031402/ENSMUSG00000042228/ENSMUSG00000045636/ENSMUSG00000029684/ENSMUSG00000016024/ENSMUSG00000014599/ENSMUSG00000031520/ENSMUSG00000024659/ENSMUSG00000030787/ENSMUSG00000003814/ENSMUSG00000020458/ENSMUSG00000022892/ENSMUSG00000033350/ENSMUSG00000029163/ENSMUSG00000033788/ENSMUSG00000031451/ENSMUSG00000022607/ENSMUSG00000017776/ENSMUSG00000068015/ENSMUSG00000059552/ENSMUSG00000064210/ENSMUSG00000035000/ENSMUSG00000020717/ENSMUSG00000007815/ENSMUSG00000031207/ENSMUSG00000019966/ENSMUSG00000031015/ENSMUSG00000027030/ENSMUSG00000021367/ENSMUSG00000017737/ENSMUSG00000022488/ENSMUSG00000031558/ENSMUSG00000001729/ENSMUSG00000021365/ENSMUSG00000061778/ENSMUSG00000044456/ENSMUSG00000035873/ENSMUSG00000027239/ENSMUSG00000029838/ENSMUSG00000038236	56
GO:0036119	response to platelet-derived growth factor	15/2800	30/14101	0.5	2.51804	4.14296	0.000209082	0.00208846	0.00142085	ENSMUSG00000006304/ENSMUSG00000024835/ENSMUSG00000027540/ENSMUSG00000028399/ENSMUSG00000039005/ENSMUSG00000014932/ENSMUSG00000019843/ENSMUSG00000030536/ENSMUSG00000045038/ENSMUSG00000033763/ENSMUSG00000000489/ENSMUSG00000033792/ENSMUSG00000021549/ENSMUSG00000022676/ENSMUSG00000022367	15
GO:0048706	embryonic skeletal system development	43/2800	129/14101	0.333333	1.67869	3.85449	0.000209321	0.00208846	0.00142085	ENSMUSG00000000957/ENSMUSG00000027523/ENSMUSG00000056648/ENSMUSG00000038700/ENSMUSG00000075588/ENSMUSG00000032717/ENSMUSG00000038721/ENSMUSG00000038692/ENSMUSG00000000690/ENSMUSG00000032440/ENSMUSG00000024947/ENSMUSG00000052155/ENSMUSG00000028763/ENSMUSG00000021835/ENSMUSG00000020875/ENSMUSG00000006932/ENSMUSG00000024238/ENSMUSG00000063632/ENSMUSG00000035799/ENSMUSG00000043342/ENSMUSG00000029844/ENSMUSG00000048763/ENSMUSG00000052310/ENSMUSG00000039239/ENSMUSG00000036617/ENSMUSG00000006800/ENSMUSG00000039476/ENSMUSG00000030849/ENSMUSG00000101174/ENSMUSG00000038253/ENSMUSG00000025219/ENSMUSG00000048387/ENSMUSG00000046714/ENSMUSG00000079560/ENSMUSG00000018973/ENSMUSG00000022483/ENSMUSG00000022485/ENSMUSG00000027966/ENSMUSG00000040856/ENSMUSG00000038236/ENSMUSG00000038227/ENSMUSG00000038210/ENSMUSG00000036139	43
GO:0030072	peptide hormone secretion	71/2800	241/14101	0.294606	1.48366	3.76958	0.000210653	0.00209746	0.00142698	ENSMUSG00000027712/ENSMUSG00000009013/ENSMUSG00000027523/ENSMUSG00000003161/ENSMUSG00000043251/ENSMUSG00000001847/ENSMUSG00000020149/ENSMUSG00000020612/ENSMUSG00000029084/ENSMUSG00000021814/ENSMUSG00000024959/ENSMUSG00000042258/ENSMUSG00000037852/ENSMUSG00000030805/ENSMUSG00000004655/ENSMUSG00000017716/ENSMUSG00000006611/ENSMUSG00000027808/ENSMUSG00000052889/ENSMUSG00000005469/ENSMUSG00000077450/ENSMUSG00000024659/ENSMUSG00000031065/ENSMUSG00000027882/ENSMUSG00000024517/ENSMUSG00000049686/ENSMUSG00000037010/ENSMUSG00000034781/ENSMUSG00000025959/ENSMUSG00000030659/ENSMUSG00000035828/ENSMUSG00000029482/ENSMUSG00000024913/ENSMUSG00000041798/ENSMUSG00000004110/ENSMUSG00000024687/ENSMUSG00000056758/ENSMUSG00000026074/ENSMUSG00000024985/ENSMUSG00000050953/ENSMUSG00000021794/ENSMUSG00000022443/ENSMUSG00000044167/ENSMUSG00000021670/ENSMUSG00000027204/ENSMUSG00000028161/ENSMUSG00000021367/ENSMUSG00000031511/ENSMUSG00000035621/ENSMUSG00000045038/ENSMUSG00000018909/ENSMUSG00000024789/ENSMUSG00000006740/ENSMUSG00000035173/ENSMUSG00000024462/ENSMUSG00000026204/ENSMUSG00000030987/ENSMUSG00000031278/ENSMUSG00000037025/ENSMUSG00000007476/ENSMUSG00000066456/ENSMUSG00000031548/ENSMUSG00000067786/ENSMUSG00000029524/ENSMUSG00000002489/ENSMUSG00000040249/ENSMUSG00000029245/ENSMUSG00000068206/ENSMUSG00000076431/ENSMUSG00000038676/ENSMUSG00000022186	71
GO:0106027	neuron projection organization	38/2800	110/14101	0.345455	1.73973	3.87684	0.000210957	0.00209746	0.00142698	ENSMUSG00000002985/ENSMUSG00000006699/ENSMUSG00000056201/ENSMUSG00000027954/ENSMUSG00000018381/ENSMUSG00000021190/ENSMUSG00000048076/ENSMUSG00000029684/ENSMUSG00000079037/ENSMUSG00000047368/ENSMUSG00000057531/ENSMUSG00000020476/ENSMUSG00000036955/ENSMUSG00000068036/ENSMUSG00000034675/ENSMUSG00000026341/ENSMUSG00000022892/ENSMUSG00000001507/ENSMUSG00000028399/ENSMUSG00000034480/ENSMUSG00000069662/ENSMUSG00000001833/ENSMUSG00000028273/ENSMUSG00000035168/ENSMUSG00000019843/ENSMUSG00000033906/ENSMUSG00000021365/ENSMUSG00000022812/ENSMUSG00000020152/ENSMUSG00000031865/ENSMUSG00000031696/ENSMUSG00000020745/ENSMUSG00000029020/ENSMUSG00000032827/ENSMUSG00000002489/ENSMUSG00000029245/ENSMUSG00000022240/ENSMUSG00000068206	38
GO:0048880	sensory system development	100/2800	363/14101	0.275482	1.38735	3.72154	0.000213656	0.00212061	0.00144273	ENSMUSG00000066551/ENSMUSG00000040681/ENSMUSG00000022528/ENSMUSG00000032440/ENSMUSG00000030022/ENSMUSG00000042258/ENSMUSG00000028800/ENSMUSG00000003873/ENSMUSG00000005973/ENSMUSG00000001289/ENSMUSG00000030323/ENSMUSG00000073639/ENSMUSG00000057531/ENSMUSG00000004655/ENSMUSG00000027900/ENSMUSG00000049532/ENSMUSG00000034708/ENSMUSG00000043059/ENSMUSG00000019256/ENSMUSG00000000753/ENSMUSG00000027997/ENSMUSG00000025157/ENSMUSG00000021983/ENSMUSG00000026728/ENSMUSG00000027210/ENSMUSG00000062960/ENSMUSG00000029648/ENSMUSG00000046768/ENSMUSG00000000530/ENSMUSG00000026923/ENSMUSG00000052921/ENSMUSG00000024598/ENSMUSG00000029064/ENSMUSG00000027314/ENSMUSG00000021835/ENSMUSG00000006445/ENSMUSG00000020701/ENSMUSG00000037992/ENSMUSG00000015619/ENSMUSG00000037242/ENSMUSG00000022656/ENSMUSG00000024913/ENSMUSG00000017491/ENSMUSG00000070047/ENSMUSG00000058230/ENSMUSG00000040711/ENSMUSG00000028565/ENSMUSG00000020451/ENSMUSG00000036158/ENSMUSG00000031502/ENSMUSG00000055435/ENSMUSG00000004891/ENSMUSG00000025810/ENSMUSG00000008575/ENSMUSG00000006932/ENSMUSG00000024238/ENSMUSG00000057329/ENSMUSG00000024085/ENSMUSG00000020674/ENSMUSG00000063632/ENSMUSG00000035799/ENSMUSG00000045180/ENSMUSG00000001288/ENSMUSG00000050953/ENSMUSG00000026042/ENSMUSG00000027204/ENSMUSG00000033278/ENSMUSG00000028121/ENSMUSG00000039239/ENSMUSG00000049791/ENSMUSG00000067336/ENSMUSG00000021754/ENSMUSG00000000489/ENSMUSG00000027351/ENSMUSG00000014773/ENSMUSG00000020900/ENSMUSG00000022114/ENSMUSG00000015846/ENSMUSG00000039878/ENSMUSG00000029020/ENSMUSG00000029838/ENSMUSG00000032327/ENSMUSG00000060572/ENSMUSG00000075012/ENSMUSG00000030849/ENSMUSG00000046714/ENSMUSG00000041420/ENSMUSG00000037239/ENSMUSG00000000567/ENSMUSG00000028949/ENSMUSG00000038151/ENSMUSG00000038402/ENSMUSG00000035403/ENSMUSG00000076431/ENSMUSG00000037664/ENSMUSG00000027276/ENSMUSG00000059493/ENSMUSG00000027378/ENSMUSG00000091780/ENSMUSG00000000617	100
GO:0034766	negative regulation of monoatomic ion transmembrane transport	29/2800	77/14101	0.376623	1.8967	3.92724	0.000218346	0.00215966	0.00146929	ENSMUSG00000001175/ENSMUSG00000036438/ENSMUSG00000076432/ENSMUSG00000003161/ENSMUSG00000023010/ENSMUSG00000026021/ENSMUSG00000020849/ENSMUSG00000019370/ENSMUSG00000051355/ENSMUSG00000019256/ENSMUSG00000024517/ENSMUSG00000053819/ENSMUSG00000024381/ENSMUSG00000035165/ENSMUSG00000033788/ENSMUSG00000020733/ENSMUSG00000057329/ENSMUSG00000027030/ENSMUSG00000028161/ENSMUSG00000017737/ENSMUSG00000042272/ENSMUSG00000039239/ENSMUSG00000001729/ENSMUSG00000045038/ENSMUSG00000033792/ENSMUSG00000048387/ENSMUSG00000038319/ENSMUSG00000027861/ENSMUSG00000007655	29
GO:0042310	vasoconstriction	29/2800	77/14101	0.376623	1.8967	3.92724	0.000218346	0.00215966	0.00146929	ENSMUSG00000032575/ENSMUSG00000031740/ENSMUSG00000029084/ENSMUSG00000037405/ENSMUSG00000034765/ENSMUSG00000057123/ENSMUSG00000036867/ENSMUSG00000019256/ENSMUSG00000019943/ENSMUSG00000025026/ENSMUSG00000037010/ENSMUSG00000033565/ENSMUSG00000039115/ENSMUSG00000042626/ENSMUSG00000050730/ENSMUSG00000035783/ENSMUSG00000030790/ENSMUSG00000028149/ENSMUSG00000025809/ENSMUSG00000007815/ENSMUSG00000050953/ENSMUSG00000022122/ENSMUSG00000021670/ENSMUSG00000021367/ENSMUSG00000001729/ENSMUSG00000067336/ENSMUSG00000000489/ENSMUSG00000034881/ENSMUSG00000007655	29
GO:0048608	reproductive structure development	82/2800	287/14101	0.285714	1.43888	3.73899	0.000218774	0.00216016	0.00146963	ENSMUSG00000020053/ENSMUSG00000000957/ENSMUSG00000019505/ENSMUSG00000001847/ENSMUSG00000028041/ENSMUSG00000031740/ENSMUSG00000025950/ENSMUSG00000025289/ENSMUSG00000037405/ENSMUSG00000031628/ENSMUSG00000019947/ENSMUSG00000003873/ENSMUSG00000054717/ENSMUSG00000005268/ENSMUSG00000004207/ENSMUSG00000021546/ENSMUSG00000019256/ENSMUSG00000000753/ENSMUSG00000027832/ENSMUSG00000056899/ENSMUSG00000052155/ENSMUSG00000062960/ENSMUSG00000070348/ENSMUSG00000021477/ENSMUSG00000060147/ENSMUSG00000027935/ENSMUSG00000026923/ENSMUSG00000031328/ENSMUSG00000026278/ENSMUSG00000021835/ENSMUSG00000046223/ENSMUSG00000016758/ENSMUSG00000027996/ENSMUSG00000028364/ENSMUSG00000037992/ENSMUSG00000028883/ENSMUSG00000015619/ENSMUSG00000042942/ENSMUSG00000027381/ENSMUSG00000020097/ENSMUSG00000034640/ENSMUSG00000037815/ENSMUSG00000056758/ENSMUSG00000028978/ENSMUSG00000006932/ENSMUSG00000022893/ENSMUSG00000057329/ENSMUSG00000019966/ENSMUSG00000030551/ENSMUSG00000001288/ENSMUSG00000024985/ENSMUSG00000050953/ENSMUSG00000022443/ENSMUSG00000005836/ENSMUSG00000024515/ENSMUSG00000039239/ENSMUSG00000049791/ENSMUSG00000061665/ENSMUSG00000033487/ENSMUSG00000018909/ENSMUSG00000020592/ENSMUSG00000026204/ENSMUSG00000000782/ENSMUSG00000015846/ENSMUSG00000029020/ENSMUSG00000022306/ENSMUSG00000032327/ENSMUSG00000031548/ENSMUSG00000030849/ENSMUSG00000032179/ENSMUSG00000025219/ENSMUSG00000048387/ENSMUSG00000000567/ENSMUSG00000038402/ENSMUSG00000045680/ENSMUSG00000018604/ENSMUSG00000038227/ENSMUSG00000038210/ENSMUSG00000037664/ENSMUSG00000000938/ENSMUSG00000038203/ENSMUSG00000029338	82
GO:0048260	positive regulation of receptor-mediated endocytosis	23/2800	56/14101	0.410714	2.06839	3.98742	0.000219157	0.00216021	0.00146966	ENSMUSG00000032231/ENSMUSG00000022841/ENSMUSG00000060802/ENSMUSG00000025351/ENSMUSG00000022037/ENSMUSG00000029684/ENSMUSG00000057531/ENSMUSG00000021546/ENSMUSG00000006611/ENSMUSG00000022150/ENSMUSG00000021701/ENSMUSG00000044338/ENSMUSG00000037010/ENSMUSG00000022892/ENSMUSG00000032554/ENSMUSG00000037295/ENSMUSG00000020828/ENSMUSG00000039959/ENSMUSG00000020132/ENSMUSG00000033335/ENSMUSG00000018909/ENSMUSG00000022973/ENSMUSG00000068206	23
GO:0001765	membrane raft assembly	8/2800	11/14101	0.727273	3.6626	4.3972	0.000221627	0.00216959	0.00147605	ENSMUSG00000032231/ENSMUSG00000030890/ENSMUSG00000000058/ENSMUSG00000041959/ENSMUSG00000039316/ENSMUSG00000030536/ENSMUSG00000007655/ENSMUSG00000022505	8
GO:0016264	gap junction assembly	8/2800	11/14101	0.727273	3.6626	4.3972	0.000221627	0.00216959	0.00147605	ENSMUSG00000057123/ENSMUSG00000044338/ENSMUSG00000037815/ENSMUSG00000059325/ENSMUSG00000031734/ENSMUSG00000041957/ENSMUSG00000007655/ENSMUSG00000034520	8
GO:0060426	lung vasculature development	8/2800	11/14101	0.727273	3.6626	4.3972	0.000221627	0.00216959	0.00147605	ENSMUSG00000020053/ENSMUSG00000042812/ENSMUSG00000042745/ENSMUSG00000021835/ENSMUSG00000067336/ENSMUSG00000032327/ENSMUSG00000045680/ENSMUSG00000027358	8
GO:0060911	cardiac cell fate commitment	8/2800	11/14101	0.727273	3.6626	4.3972	0.000221627	0.00216959	0.00147605	ENSMUSG00000025902/ENSMUSG00000098098/ENSMUSG00000042258/ENSMUSG00000026836/ENSMUSG00000025809/ENSMUSG00000048078/ENSMUSG00000038112/ENSMUSG00000018604	8
GO:0001654	eye development	98/2800	355/14101	0.276056	1.39024	3.7067	0.000226742	0.00221221	0.00150504	ENSMUSG00000066551/ENSMUSG00000040681/ENSMUSG00000022528/ENSMUSG00000032440/ENSMUSG00000030022/ENSMUSG00000028800/ENSMUSG00000003873/ENSMUSG00000005973/ENSMUSG00000001289/ENSMUSG00000030323/ENSMUSG00000073639/ENSMUSG00000057531/ENSMUSG00000004655/ENSMUSG00000027900/ENSMUSG00000049532/ENSMUSG00000034708/ENSMUSG00000043059/ENSMUSG00000019256/ENSMUSG00000000753/ENSMUSG00000027997/ENSMUSG00000025157/ENSMUSG00000021983/ENSMUSG00000026728/ENSMUSG00000027210/ENSMUSG00000062960/ENSMUSG00000029648/ENSMUSG00000046768/ENSMUSG00000000530/ENSMUSG00000026923/ENSMUSG00000052921/ENSMUSG00000024598/ENSMUSG00000029064/ENSMUSG00000027314/ENSMUSG00000021835/ENSMUSG00000006445/ENSMUSG00000037992/ENSMUSG00000015619/ENSMUSG00000037242/ENSMUSG00000022656/ENSMUSG00000024913/ENSMUSG00000017491/ENSMUSG00000070047/ENSMUSG00000058230/ENSMUSG00000040711/ENSMUSG00000028565/ENSMUSG00000020451/ENSMUSG00000036158/ENSMUSG00000031502/ENSMUSG00000055435/ENSMUSG00000004891/ENSMUSG00000025810/ENSMUSG00000008575/ENSMUSG00000006932/ENSMUSG00000024238/ENSMUSG00000057329/ENSMUSG00000024085/ENSMUSG00000020674/ENSMUSG00000063632/ENSMUSG00000035799/ENSMUSG00000045180/ENSMUSG00000001288/ENSMUSG00000050953/ENSMUSG00000026042/ENSMUSG00000027204/ENSMUSG00000033278/ENSMUSG00000028121/ENSMUSG00000039239/ENSMUSG00000049791/ENSMUSG00000067336/ENSMUSG00000021754/ENSMUSG00000000489/ENSMUSG00000027351/ENSMUSG00000014773/ENSMUSG00000020900/ENSMUSG00000022114/ENSMUSG00000015846/ENSMUSG00000039878/ENSMUSG00000029020/ENSMUSG00000029838/ENSMUSG00000032327/ENSMUSG00000060572/ENSMUSG00000075012/ENSMUSG00000030849/ENSMUSG00000046714/ENSMUSG00000041420/ENSMUSG00000037239/ENSMUSG00000000567/ENSMUSG00000028949/ENSMUSG00000038151/ENSMUSG00000038402/ENSMUSG00000035403/ENSMUSG00000076431/ENSMUSG00000037664/ENSMUSG00000027276/ENSMUSG00000059493/ENSMUSG00000027378/ENSMUSG00000091780/ENSMUSG00000000617	98
GO:0080164	regulation of nitric oxide metabolic process	25/2800	63/14101	0.396825	1.99844	3.9534	0.000226754	0.00221221	0.00150504	ENSMUSG00000009013/ENSMUSG00000002985/ENSMUSG00000020053/ENSMUSG00000055447/ENSMUSG00000043505/ENSMUSG00000001847/ENSMUSG00000055148/ENSMUSG00000022037/ENSMUSG00000037405/ENSMUSG00000002944/ENSMUSG00000075701/ENSMUSG00000041736/ENSMUSG00000079685/ENSMUSG00000027832/ENSMUSG00000052155/ENSMUSG00000022892/ENSMUSG00000028194/ENSMUSG00000039005/ENSMUSG00000020580/ENSMUSG00000078452/ENSMUSG00000001729/ENSMUSG00000033335/ENSMUSG00000024789/ENSMUSG00000007655/ENSMUSG00000017969	25
GO:0007259	cell surface receptor signaling pathway via JAK-STAT	40/2800	118/14101	0.338983	1.70714	3.83953	0.000230253	0.00223652	0.00152159	ENSMUSG00000020053/ENSMUSG00000001175/ENSMUSG00000036438/ENSMUSG00000001847/ENSMUSG00000035212/ENSMUSG00000031776/ENSMUSG00000020027/ENSMUSG00000022528/ENSMUSG00000019370/ENSMUSG00000055737/ENSMUSG00000026395/ENSMUSG00000042258/ENSMUSG00000005268/ENSMUSG00000002147/ENSMUSG00000026457/ENSMUSG00000031805/ENSMUSG00000000409/ENSMUSG00000026923/ENSMUSG00000030341/ENSMUSG00000029672/ENSMUSG00000031712/ENSMUSG00000028399/ENSMUSG00000042594/ENSMUSG00000022967/ENSMUSG00000024687/ENSMUSG00000018899/ENSMUSG00000038037/ENSMUSG00000056758/ENSMUSG00000020717/ENSMUSG00000028530/ENSMUSG00000019843/ENSMUSG00000034422/ENSMUSG00000064128/ENSMUSG00000021756/ENSMUSG00000024789/ENSMUSG00000037104/ENSMUSG00000053113/ENSMUSG00000032327/ENSMUSG00000007655/ENSMUSG00000017652	40
GO:0006878	intracellular copper ion homeostasis	10/2800	16/14101	0.625	3.14754	4.27813	0.00023042	0.00223652	0.00152159	ENSMUSG00000066152/ENSMUSG00000048076/ENSMUSG00000066150/ENSMUSG00000079037/ENSMUSG00000051355/ENSMUSG00000018585/ENSMUSG00000031996/ENSMUSG00000022892/ENSMUSG00000033792/ENSMUSG00000091780	10
GO:0051014	actin filament severing	10/2800	16/14101	0.625	3.14754	4.27813	0.00023042	0.00223652	0.00152159	ENSMUSG00000062929/ENSMUSG00000056201/ENSMUSG00000060791/ENSMUSG00000056737/ENSMUSG00000038775/ENSMUSG00000015932/ENSMUSG00000022443/ENSMUSG00000026425/ENSMUSG00000002812/ENSMUSG00000062014	10
GO:1903039	positive regulation of leukocyte cell-cell adhesion	63/2800	209/14101	0.301435	1.51805	3.75572	0.000234183	0.00226919	0.00154381	ENSMUSG00000037706/ENSMUSG00000020053/ENSMUSG00000068220/ENSMUSG00000055447/ENSMUSG00000042682/ENSMUSG00000020484/ENSMUSG00000043505/ENSMUSG00000066551/ENSMUSG00000060802/ENSMUSG00000039323/ENSMUSG00000022528/ENSMUSG00000032440/ENSMUSG00000037405/ENSMUSG00000031304/ENSMUSG00000026395/ENSMUSG00000024959/ENSMUSG00000032679/ENSMUSG00000020101/ENSMUSG00000024669/ENSMUSG00000031805/ENSMUSG00000024659/ENSMUSG00000000409/ENSMUSG00000022378/ENSMUSG00000046207/ENSMUSG00000033350/ENSMUSG00000028191/ENSMUSG00000031712/ENSMUSG00000035914/ENSMUSG00000038855/ENSMUSG00000037992/ENSMUSG00000015619/ENSMUSG00000036931/ENSMUSG00000001300/ENSMUSG00000057058/ENSMUSG00000032475/ENSMUSG00000035000/ENSMUSG00000018899/ENSMUSG00000038037/ENSMUSG00000000732/ENSMUSG00000029580/ENSMUSG00000048583/ENSMUSG00000032035/ENSMUSG00000007815/ENSMUSG00000030748/ENSMUSG00000019966/ENSMUSG00000028161/ENSMUSG00000031885/ENSMUSG00000022488/ENSMUSG00000051391/ENSMUSG00000029710/ENSMUSG00000024921/ENSMUSG00000021756/ENSMUSG00000024789/ENSMUSG00000037104/ENSMUSG00000035873/ENSMUSG00000021686/ENSMUSG00000027239/ENSMUSG00000047139/ENSMUSG00000007655/ENSMUSG00000028949/ENSMUSG00000039377/ENSMUSG00000076431/ENSMUSG00000022367	63
GO:0043583	ear development	62/2800	205/14101	0.302439	1.5231	3.75535	0.000236376	0.00228657	0.00155563	ENSMUSG00000020053/ENSMUSG00000063065/ENSMUSG00000001847/ENSMUSG00000022528/ENSMUSG00000036256/ENSMUSG00000040289/ENSMUSG00000004207/ENSMUSG00000061232/ENSMUSG00000000378/ENSMUSG00000001105/ENSMUSG00000021983/ENSMUSG00000018593/ENSMUSG00000026923/ENSMUSG00000033088/ENSMUSG00000022175/ENSMUSG00000021835/ENSMUSG00000020733/ENSMUSG00000045294/ENSMUSG00000015619/ENSMUSG00000022656/ENSMUSG00000002799/ENSMUSG00000023972/ENSMUSG00000003721/ENSMUSG00000046743/ENSMUSG00000027381/ENSMUSG00000015053/ENSMUSG00000055435/ENSMUSG00000057530/ENSMUSG00000024238/ENSMUSG00000057329/ENSMUSG00000030761/ENSMUSG00000045180/ENSMUSG00000050288/ENSMUSG00000031565/ENSMUSG00000021367/ENSMUSG00000029844/ENSMUSG00000039239/ENSMUSG00000036862/ENSMUSG00000048450/ENSMUSG00000014773/ENSMUSG00000033577/ENSMUSG00000020745/ENSMUSG00000022114/ENSMUSG00000046982/ENSMUSG00000032327/ENSMUSG00000068079/ENSMUSG00000039476/ENSMUSG00000030849/ENSMUSG00000032179/ENSMUSG00000025219/ENSMUSG00000048387/ENSMUSG00000022483/ENSMUSG00000000567/ENSMUSG00000003534/ENSMUSG00000026556/ENSMUSG00000028654/ENSMUSG00000027966/ENSMUSG00000018604/ENSMUSG00000038203/ENSMUSG00000027276/ENSMUSG00000027358/ENSMUSG00000039137	62
GO:0055001	muscle cell development	60/2800	197/14101	0.304569	1.53383	3.75574	0.000240064	0.00231832	0.00157724	ENSMUSG00000026421/ENSMUSG00000020053/ENSMUSG00000062825/ENSMUSG00000062929/ENSMUSG00000026814/ENSMUSG00000059743/ENSMUSG00000005103/ENSMUSG00000031633/ENSMUSG00000020612/ENSMUSG00000000058/ENSMUSG00000022528/ENSMUSG00000024909/ENSMUSG00000019942/ENSMUSG00000042258/ENSMUSG00000015143/ENSMUSG00000036867/ENSMUSG00000024011/ENSMUSG00000071317/ENSMUSG00000019487/ENSMUSG00000030067/ENSMUSG00000022951/ENSMUSG00000018217/ENSMUSG00000001240/ENSMUSG00000032366/ENSMUSG00000053819/ENSMUSG00000026923/ENSMUSG00000024381/ENSMUSG00000033788/ENSMUSG00000054808/ENSMUSG00000021835/ENSMUSG00000050989/ENSMUSG00000022371/ENSMUSG00000029156/ENSMUSG00000030790/ENSMUSG00000068699/ENSMUSG00000036158/ENSMUSG00000025809/ENSMUSG00000022565/ENSMUSG00000028273/ENSMUSG00000057329/ENSMUSG00000024515/ENSMUSG00000028161/ENSMUSG00000066406/ENSMUSG00000021367/ENSMUSG00000002812/ENSMUSG00000022812/ENSMUSG00000020592/ENSMUSG00000020900/ENSMUSG00000030557/ENSMUSG00000029020/ENSMUSG00000049382/ENSMUSG00000027861/ENSMUSG00000023411/ENSMUSG00000022865/ENSMUSG00000053702/ENSMUSG00000018604/ENSMUSG00000020186/ENSMUSG00000048612/ENSMUSG00000061723/ENSMUSG00000005124	60
GO:0033674	positive regulation of kinase activity	70/2800	238/14101	0.294118	1.4812	3.7266	0.000245337	0.00236525	0.00160916	ENSMUSG00000020053/ENSMUSG00000027954/ENSMUSG00000018381/ENSMUSG00000022221/ENSMUSG00000028195/ENSMUSG00000029528/ENSMUSG00000015305/ENSMUSG00000030538/ENSMUSG00000079037/ENSMUSG00000026395/ENSMUSG00000071866/ENSMUSG00000025151/ENSMUSG00000014599/ENSMUSG00000005268/ENSMUSG00000031520/ENSMUSG00000025856/ENSMUSG00000022883/ENSMUSG00000024924/ENSMUSG00000046207/ENSMUSG00000004451/ENSMUSG00000029648/ENSMUSG00000070348/ENSMUSG00000003948/ENSMUSG00000029616/ENSMUSG00000034165/ENSMUSG00000031451/ENSMUSG00000022178/ENSMUSG00000022607/ENSMUSG00000055320/ENSMUSG00000004054/ENSMUSG00000027540/ENSMUSG00000052539/ENSMUSG00000031555/ENSMUSG00000024948/ENSMUSG00000031714/ENSMUSG00000039005/ENSMUSG00000036904/ENSMUSG00000062352/ENSMUSG00000056758/ENSMUSG00000007815/ENSMUSG00000062991/ENSMUSG00000019966/ENSMUSG00000024286/ENSMUSG00000030536/ENSMUSG00000031565/ENSMUSG00000032740/ENSMUSG00000027204/ENSMUSG00000000184/ENSMUSG00000021367/ENSMUSG00000026883/ENSMUSG00000039239/ENSMUSG00000001729/ENSMUSG00000021365/ENSMUSG00000027339/ENSMUSG00000033542/ENSMUSG00000049791/ENSMUSG00000025499/ENSMUSG00000033170/ENSMUSG00000026187/ENSMUSG00000024789/ENSMUSG00000021754/ENSMUSG00000000489/ENSMUSG00000036585/ENSMUSG00000047139/ENSMUSG00000000296/ENSMUSG00000022505/ENSMUSG00000026556/ENSMUSG00000017652/ENSMUSG00000056313/ENSMUSG00000017386	70
GO:0001913	T cell mediated cytotoxicity	19/2800	43/14101	0.44186	2.22524	4.0052	0.000247451	0.00237362	0.00161486	ENSMUSG00000062300/ENSMUSG00000022221/ENSMUSG00000060802/ENSMUSG00000053219/ENSMUSG00000032359/ENSMUSG00000019998/ENSMUSG00000026395/ENSMUSG00000030560/ENSMUSG00000079685/ENSMUSG00000061232/ENSMUSG00000032202/ENSMUSG00000022570/ENSMUSG00000024339/ENSMUSG00000073411/ENSMUSG00000022378/ENSMUSG00000040511/ENSMUSG00000022488/ENSMUSG00000078452/ENSMUSG00000022505	19
GO:0030835	negative regulation of actin filament depolymerization	19/2800	43/14101	0.44186	2.22524	4.0052	0.000247451	0.00237362	0.00161486	ENSMUSG00000056201/ENSMUSG00000006304/ENSMUSG00000028745/ENSMUSG00000056737/ENSMUSG00000015733/ENSMUSG00000023277/ENSMUSG00000038775/ENSMUSG00000032050/ENSMUSG00000032366/ENSMUSG00000025026/ENSMUSG00000029840/ENSMUSG00000023022/ENSMUSG00000020315/ENSMUSG00000031015/ENSMUSG00000057738/ENSMUSG00000045180/ENSMUSG00000029106/ENSMUSG00000002812/ENSMUSG00000022451	19
GO:0034314	Arp2/3 complex-mediated actin nucleation	19/2800	43/14101	0.44186	2.22524	4.0052	0.000247451	0.00237362	0.00161486	ENSMUSG00000029622/ENSMUSG00000008475/ENSMUSG00000006304/ENSMUSG00000060791/ENSMUSG00000048076/ENSMUSG00000024835/ENSMUSG00000079426/ENSMUSG00000033940/ENSMUSG00000029465/ENSMUSG00000026341/ENSMUSG00000074513/ENSMUSG00000027002/ENSMUSG00000030447/ENSMUSG00000028868/ENSMUSG00000030691/ENSMUSG00000021676/ENSMUSG00000020152/ENSMUSG00000062014/ENSMUSG00000068206	19
GO:0002456	T cell mediated immunity	37/2800	107/14101	0.345794	1.74145	3.83204	0.000248308	0.00237387	0.00161503	ENSMUSG00000062300/ENSMUSG00000037706/ENSMUSG00000022221/ENSMUSG00000066551/ENSMUSG00000060802/ENSMUSG00000053219/ENSMUSG00000032359/ENSMUSG00000002778/ENSMUSG00000019998/ENSMUSG00000037405/ENSMUSG00000026395/ENSMUSG00000069255/ENSMUSG00000030560/ENSMUSG00000020641/ENSMUSG00000079685/ENSMUSG00000061232/ENSMUSG00000032202/ENSMUSG00000006611/ENSMUSG00000022570/ENSMUSG00000024339/ENSMUSG00000020101/ENSMUSG00000019256/ENSMUSG00000073411/ENSMUSG00000022378/ENSMUSG00000015619/ENSMUSG00000039316/ENSMUSG00000016481/ENSMUSG00000035000/ENSMUSG00000040511/ENSMUSG00000022488/ENSMUSG00000078452/ENSMUSG00000051391/ENSMUSG00000033467/ENSMUSG00000019987/ENSMUSG00000047139/ENSMUSG00000022505/ENSMUSG00000027276	37
GO:0032963	collagen metabolic process	37/2800	107/14101	0.345794	1.74145	3.83204	0.000248308	0.00237387	0.00161503	ENSMUSG00000027447/ENSMUSG00000019539/ENSMUSG00000070436/ENSMUSG00000000957/ENSMUSG00000026814/ENSMUSG00000028041/ENSMUSG00000031740/ENSMUSG00000042745/ENSMUSG00000020101/ENSMUSG00000021939/ENSMUSG00000006931/ENSMUSG00000025190/ENSMUSG00000026193/ENSMUSG00000026728/ENSMUSG00000021477/ENSMUSG00000026923/ENSMUSG00000029163/ENSMUSG00000021835/ENSMUSG00000022469/ENSMUSG00000037003/ENSMUSG00000041779/ENSMUSG00000052914/ENSMUSG00000025809/ENSMUSG00000017737/ENSMUSG00000028641/ENSMUSG00000020695/ENSMUSG00000000489/ENSMUSG00000029661/ENSMUSG00000019997/ENSMUSG00000031790/ENSMUSG00000040297/ENSMUSG00000017802/ENSMUSG00000019987/ENSMUSG00000042436/ENSMUSG00000038676/ENSMUSG00000029061/ENSMUSG00000020810	37
GO:0010324	membrane invagination	24/2800	60/14101	0.4	2.01443	3.91948	0.000260711	0.00248106	0.00168795	ENSMUSG00000006699/ENSMUSG00000019804/ENSMUSG00000048076/ENSMUSG00000001847/ENSMUSG00000033916/ENSMUSG00000002944/ENSMUSG00000029684/ENSMUSG00000016024/ENSMUSG00000056870/ENSMUSG00000041112/ENSMUSG00000042364/ENSMUSG00000030047/ENSMUSG00000064210/ENSMUSG00000056515/ENSMUSG00000015053/ENSMUSG00000007815/ENSMUSG00000022443/ENSMUSG00000015243/ENSMUSG00000022488/ENSMUSG00000039735/ENSMUSG00000032733/ENSMUSG00000041685/ENSMUSG00000037752/ENSMUSG00000038780	24
GO:0045428	regulation of nitric oxide biosynthetic process	24/2800	60/14101	0.4	2.01443	3.91948	0.000260711	0.00248106	0.00168795	ENSMUSG00000009013/ENSMUSG00000002985/ENSMUSG00000020053/ENSMUSG00000055447/ENSMUSG00000043505/ENSMUSG00000001847/ENSMUSG00000055148/ENSMUSG00000022037/ENSMUSG00000037405/ENSMUSG00000002944/ENSMUSG00000041736/ENSMUSG00000079685/ENSMUSG00000027832/ENSMUSG00000052155/ENSMUSG00000022892/ENSMUSG00000028194/ENSMUSG00000039005/ENSMUSG00000020580/ENSMUSG00000078452/ENSMUSG00000001729/ENSMUSG00000033335/ENSMUSG00000024789/ENSMUSG00000007655/ENSMUSG00000017969	24
GO:0061326	renal tubule development	34/2800	96/14101	0.354167	1.78361	3.83463	0.000260821	0.00248106	0.00168795	ENSMUSG00000028988/ENSMUSG00000030890/ENSMUSG00000038721/ENSMUSG00000038543/ENSMUSG00000022528/ENSMUSG00000025151/ENSMUSG00000040289/ENSMUSG00000004655/ENSMUSG00000026923/ENSMUSG00000021835/ENSMUSG00000053110/ENSMUSG00000015619/ENSMUSG00000042942/ENSMUSG00000046743/ENSMUSG00000036158/ENSMUSG00000031502/ENSMUSG00000027803/ENSMUSG00000006932/ENSMUSG00000057329/ENSMUSG00000022353/ENSMUSG00000024515/ENSMUSG00000031734/ENSMUSG00000036862/ENSMUSG00000036585/ENSMUSG00000014773/ENSMUSG00000047139/ENSMUSG00000025219/ENSMUSG00000048387/ENSMUSG00000000567/ENSMUSG00000045680/ENSMUSG00000038210/ENSMUSG00000027276/ENSMUSG00000027358/ENSMUSG00000055653	34
GO:1904705	regulation of vascular associated smooth muscle cell proliferation	26/2800	67/14101	0.38806	1.9543	3.89727	0.000261552	0.00248387	0.00168986	ENSMUSG00000020053/ENSMUSG00000005413/ENSMUSG00000020484/ENSMUSG00000031740/ENSMUSG00000020044/ENSMUSG00000024909/ENSMUSG00000046949/ENSMUSG00000031613/ENSMUSG00000032562/ENSMUSG00000032366/ENSMUSG00000053819/ENSMUSG00000037010/ENSMUSG00000037295/ENSMUSG00000059588/ENSMUSG00000007815/ENSMUSG00000022893/ENSMUSG00000050953/ENSMUSG00000000149/ENSMUSG00000021367/ENSMUSG00000017737/ENSMUSG00000024789/ENSMUSG00000000489/ENSMUSG00000000001/ENSMUSG00000029020/ENSMUSG00000030849/ENSMUSG00000007655	26
GO:0051147	regulation of muscle cell differentiation	45/2800	138/14101	0.326087	1.6422	3.77354	0.000265384	0.00251608	0.00171178	ENSMUSG00000020053/ENSMUSG00000000957/ENSMUSG00000026814/ENSMUSG00000020484/ENSMUSG00000059743/ENSMUSG00000031633/ENSMUSG00000031422/ENSMUSG00000024909/ENSMUSG00000040289/ENSMUSG00000020644/ENSMUSG00000024011/ENSMUSG00000019487/ENSMUSG00000015804/ENSMUSG00000030067/ENSMUSG00000022951/ENSMUSG00000005397/ENSMUSG00000026923/ENSMUSG00000031681/ENSMUSG00000021835/ENSMUSG00000025172/ENSMUSG00000001300/ENSMUSG00000015468/ENSMUSG00000026478/ENSMUSG00000026349/ENSMUSG00000021217/ENSMUSG00000048583/ENSMUSG00000062991/ENSMUSG00000024238/ENSMUSG00000057329/ENSMUSG00000059325/ENSMUSG00000024515/ENSMUSG00000000184/ENSMUSG00000021367/ENSMUSG00000014444/ENSMUSG00000022812/ENSMUSG00000067336/ENSMUSG00000048450/ENSMUSG00000000489/ENSMUSG00000014773/ENSMUSG00000030849/ENSMUSG00000054675/ENSMUSG00000028949/ENSMUSG00000002900/ENSMUSG00000027358/ENSMUSG00000005124	45
GO:1904707	positive regulation of vascular associated smooth muscle cell proliferation	18/2800	40/14101	0.45	2.26623	3.99177	0.000271428	0.00256913	0.00174787	ENSMUSG00000020053/ENSMUSG00000020484/ENSMUSG00000031740/ENSMUSG00000046949/ENSMUSG00000031613/ENSMUSG00000032562/ENSMUSG00000053819/ENSMUSG00000037295/ENSMUSG00000059588/ENSMUSG00000022893/ENSMUSG00000050953/ENSMUSG00000021367/ENSMUSG00000017737/ENSMUSG00000024789/ENSMUSG00000000489/ENSMUSG00000000001/ENSMUSG00000029020/ENSMUSG00000030849	18
GO:1903034	regulation of response to wounding	47/2800	146/14101	0.321918	1.6212	3.75555	0.000274369	0.00259267	0.00176388	ENSMUSG00000027082/ENSMUSG00000027712/ENSMUSG00000002985/ENSMUSG00000032231/ENSMUSG00000062825/ENSMUSG00000020484/ENSMUSG00000066551/ENSMUSG00000002944/ENSMUSG00000034127/ENSMUSG00000074743/ENSMUSG00000031538/ENSMUSG00000018736/ENSMUSG00000025856/ENSMUSG00000034708/ENSMUSG00000024486/ENSMUSG00000024659/ENSMUSG00000037712/ENSMUSG00000031328/ENSMUSG00000029163/ENSMUSG00000038188/ENSMUSG00000046223/ENSMUSG00000022607/ENSMUSG00000042594/ENSMUSG00000022836/ENSMUSG00000021822/ENSMUSG00000017776/ENSMUSG00000064210/ENSMUSG00000015714/ENSMUSG00000033149/ENSMUSG00000025809/ENSMUSG00000046186/ENSMUSG00000062991/ENSMUSG00000011877/ENSMUSG00000025499/ENSMUSG00000045038/ENSMUSG00000000489/ENSMUSG00000032702/ENSMUSG00000033792/ENSMUSG00000037025/ENSMUSG00000027239/ENSMUSG00000029838/ENSMUSG00000047139/ENSMUSG00000040249/ENSMUSG00000034881/ENSMUSG00000046714/ENSMUSG00000007655/ENSMUSG00000005124	47
GO:0007565	female pregnancy	49/2800	154/14101	0.318182	1.60239	3.74132	0.000280712	0.00264387	0.00179872	ENSMUSG00000025268/ENSMUSG00000063065/ENSMUSG00000030220/ENSMUSG00000031740/ENSMUSG00000029390/ENSMUSG00000029084/ENSMUSG00000039323/ENSMUSG00000073889/ENSMUSG00000074743/ENSMUSG00000031613/ENSMUSG00000006611/ENSMUSG00000034708/ENSMUSG00000021939/ENSMUSG00000024947/ENSMUSG00000073016/ENSMUSG00000016308/ENSMUSG00000022462/ENSMUSG00000021477/ENSMUSG00000003814/ENSMUSG00000024598/ENSMUSG00000026509/ENSMUSG00000001131/ENSMUSG00000028645/ENSMUSG00000001507/ENSMUSG00000006369/ENSMUSG00000031891/ENSMUSG00000037992/ENSMUSG00000030353/ENSMUSG00000032714/ENSMUSG00000016481/ENSMUSG00000030790/ENSMUSG00000000555/ENSMUSG00000030551/ENSMUSG00000050953/ENSMUSG00000017737/ENSMUSG00000001729/ENSMUSG00000014813/ENSMUSG00000067336/ENSMUSG00000038143/ENSMUSG00000018363/ENSMUSG00000015846/ENSMUSG00000031278/ENSMUSG00000029838/ENSMUSG00000022505/ENSMUSG00000038151/ENSMUSG00000003534/ENSMUSG00000002900/ENSMUSG00000017969/ENSMUSG00000038676	49
