## Supplementary tables for "Novel markers for haemogenic endothelium and haematopoietic progenitors in the mouse yolk sac": Supplementary table 2_GO_changing_genes.xlsx (part 2 of 2)

### Sheet: GO_down (continued)
ID	Description	GeneRatio	BgRatio	RichFactor	FoldEnrichment	zScore	pvalue	p.adjust	qvalue	geneID	Count
GO:0070374	positive regulation of ERK1 and ERK2 cascade	49/2800	154/14101	0.318182	1.60239	3.74132	0.000280712	0.00264387	0.00179872	ENSMUSG00000002985/ENSMUSG00000020053/ENSMUSG00000037060/ENSMUSG00000066551/ENSMUSG00000063065/ENSMUSG00000049130/ENSMUSG00000037405/ENSMUSG00000002944/ENSMUSG00000030538/ENSMUSG00000026395/ENSMUSG00000046949/ENSMUSG00000031024/ENSMUSG00000025856/ENSMUSG00000057135/ENSMUSG00000021482/ENSMUSG00000041046/ENSMUSG00000062960/ENSMUSG00000037712/ENSMUSG00000032562/ENSMUSG00000053819/ENSMUSG00000026923/ENSMUSG00000006386/ENSMUSG00000020357/ENSMUSG00000022892/ENSMUSG00000031451/ENSMUSG00000021835/ENSMUSG00000042626/ENSMUSG00000070056/ENSMUSG00000035783/ENSMUSG00000039005/ENSMUSG00000035274/ENSMUSG00000038587/ENSMUSG00000025810/ENSMUSG00000062991/ENSMUSG00000022443/ENSMUSG00000021670/ENSMUSG00000041187/ENSMUSG00000025499/ENSMUSG00000018909/ENSMUSG00000000489/ENSMUSG00000019997/ENSMUSG00000036585/ENSMUSG00000022114/ENSMUSG00000031073/ENSMUSG00000030849/ENSMUSG00000040249/ENSMUSG00000025219/ENSMUSG00000038058/ENSMUSG00000027358	49
GO:0150063	visual system development	98/2800	357/14101	0.27451	1.38245	3.6432	0.000281885	0.00265055	0.00180326	ENSMUSG00000066551/ENSMUSG00000040681/ENSMUSG00000022528/ENSMUSG00000032440/ENSMUSG00000030022/ENSMUSG00000028800/ENSMUSG00000003873/ENSMUSG00000005973/ENSMUSG00000001289/ENSMUSG00000030323/ENSMUSG00000073639/ENSMUSG00000057531/ENSMUSG00000004655/ENSMUSG00000027900/ENSMUSG00000049532/ENSMUSG00000034708/ENSMUSG00000043059/ENSMUSG00000019256/ENSMUSG00000000753/ENSMUSG00000027997/ENSMUSG00000025157/ENSMUSG00000021983/ENSMUSG00000026728/ENSMUSG00000027210/ENSMUSG00000062960/ENSMUSG00000029648/ENSMUSG00000046768/ENSMUSG00000000530/ENSMUSG00000026923/ENSMUSG00000052921/ENSMUSG00000024598/ENSMUSG00000029064/ENSMUSG00000027314/ENSMUSG00000021835/ENSMUSG00000006445/ENSMUSG00000037992/ENSMUSG00000015619/ENSMUSG00000037242/ENSMUSG00000022656/ENSMUSG00000024913/ENSMUSG00000017491/ENSMUSG00000070047/ENSMUSG00000058230/ENSMUSG00000040711/ENSMUSG00000028565/ENSMUSG00000020451/ENSMUSG00000036158/ENSMUSG00000031502/ENSMUSG00000055435/ENSMUSG00000004891/ENSMUSG00000025810/ENSMUSG00000008575/ENSMUSG00000006932/ENSMUSG00000024238/ENSMUSG00000057329/ENSMUSG00000024085/ENSMUSG00000020674/ENSMUSG00000063632/ENSMUSG00000035799/ENSMUSG00000045180/ENSMUSG00000001288/ENSMUSG00000050953/ENSMUSG00000026042/ENSMUSG00000027204/ENSMUSG00000033278/ENSMUSG00000028121/ENSMUSG00000039239/ENSMUSG00000049791/ENSMUSG00000067336/ENSMUSG00000021754/ENSMUSG00000000489/ENSMUSG00000027351/ENSMUSG00000014773/ENSMUSG00000020900/ENSMUSG00000022114/ENSMUSG00000015846/ENSMUSG00000039878/ENSMUSG00000029020/ENSMUSG00000029838/ENSMUSG00000032327/ENSMUSG00000060572/ENSMUSG00000075012/ENSMUSG00000030849/ENSMUSG00000046714/ENSMUSG00000041420/ENSMUSG00000037239/ENSMUSG00000000567/ENSMUSG00000028949/ENSMUSG00000038151/ENSMUSG00000038402/ENSMUSG00000035403/ENSMUSG00000076431/ENSMUSG00000037664/ENSMUSG00000027276/ENSMUSG00000059493/ENSMUSG00000027378/ENSMUSG00000091780/ENSMUSG00000000617	98
GO:0048736	appendage development	58/2800	190/14101	0.305263	1.53733	3.71165	0.000282836	0.00265077	0.00180341	ENSMUSG00000027523/ENSMUSG00000028800/ENSMUSG00000003873/ENSMUSG00000057123/ENSMUSG00000030323/ENSMUSG00000038000/ENSMUSG00000028218/ENSMUSG00000032388/ENSMUSG00000027684/ENSMUSG00000037712/ENSMUSG00000026923/ENSMUSG00000024598/ENSMUSG00000019880/ENSMUSG00000021835/ENSMUSG00000027996/ENSMUSG00000037992/ENSMUSG00000024913/ENSMUSG00000028207/ENSMUSG00000017491/ENSMUSG00000027381/ENSMUSG00000028565/ENSMUSG00000036158/ENSMUSG00000027111/ENSMUSG00000024247/ENSMUSG00000057530/ENSMUSG00000006932/ENSMUSG00000035799/ENSMUSG00000001288/ENSMUSG00000050953/ENSMUSG00000031565/ENSMUSG00000024515/ENSMUSG00000000149/ENSMUSG00000026640/ENSMUSG00000043342/ENSMUSG00000052310/ENSMUSG00000039239/ENSMUSG00000067336/ENSMUSG00000025427/ENSMUSG00000048450/ENSMUSG00000033792/ENSMUSG00000039476/ENSMUSG00000030849/ENSMUSG00000004885/ENSMUSG00000025219/ENSMUSG00000048387/ENSMUSG00000022483/ENSMUSG00000000567/ENSMUSG00000021469/ENSMUSG00000048562/ENSMUSG00000018604/ENSMUSG00000038227/ENSMUSG00000038210/ENSMUSG00000000938/ENSMUSG00000022484/ENSMUSG00000038203/ENSMUSG00000021506/ENSMUSG00000034135/ENSMUSG00000055653	58
GO:0060173	limb development	58/2800	190/14101	0.305263	1.53733	3.71165	0.000282836	0.00265077	0.00180341	ENSMUSG00000027523/ENSMUSG00000028800/ENSMUSG00000003873/ENSMUSG00000057123/ENSMUSG00000030323/ENSMUSG00000038000/ENSMUSG00000028218/ENSMUSG00000032388/ENSMUSG00000027684/ENSMUSG00000037712/ENSMUSG00000026923/ENSMUSG00000024598/ENSMUSG00000019880/ENSMUSG00000021835/ENSMUSG00000027996/ENSMUSG00000037992/ENSMUSG00000024913/ENSMUSG00000028207/ENSMUSG00000017491/ENSMUSG00000027381/ENSMUSG00000028565/ENSMUSG00000036158/ENSMUSG00000027111/ENSMUSG00000024247/ENSMUSG00000057530/ENSMUSG00000006932/ENSMUSG00000035799/ENSMUSG00000001288/ENSMUSG00000050953/ENSMUSG00000031565/ENSMUSG00000024515/ENSMUSG00000000149/ENSMUSG00000026640/ENSMUSG00000043342/ENSMUSG00000052310/ENSMUSG00000039239/ENSMUSG00000067336/ENSMUSG00000025427/ENSMUSG00000048450/ENSMUSG00000033792/ENSMUSG00000039476/ENSMUSG00000030849/ENSMUSG00000004885/ENSMUSG00000025219/ENSMUSG00000048387/ENSMUSG00000022483/ENSMUSG00000000567/ENSMUSG00000021469/ENSMUSG00000048562/ENSMUSG00000018604/ENSMUSG00000038227/ENSMUSG00000038210/ENSMUSG00000000938/ENSMUSG00000022484/ENSMUSG00000038203/ENSMUSG00000021506/ENSMUSG00000034135/ENSMUSG00000055653	58
GO:0051650	establishment of vesicle localization	56/2800	182/14101	0.307692	1.54956	3.7143	0.000285466	0.00266366	0.00181218	ENSMUSG00000058569/ENSMUSG00000021248/ENSMUSG00000048076/ENSMUSG00000004771/ENSMUSG00000028249/ENSMUSG00000020149/ENSMUSG00000033916/ENSMUSG00000003062/ENSMUSG00000029684/ENSMUSG00000018736/ENSMUSG00000028847/ENSMUSG00000022678/ENSMUSG00000002741/ENSMUSG00000020088/ENSMUSG00000024480/ENSMUSG00000057531/ENSMUSG00000079477/ENSMUSG00000047921/ENSMUSG00000032202/ENSMUSG00000020993/ENSMUSG00000077450/ENSMUSG00000090247/ENSMUSG00000020386/ENSMUSG00000025333/ENSMUSG00000028456/ENSMUSG00000026849/ENSMUSG00000027882/ENSMUSG00000017774/ENSMUSG00000054808/ENSMUSG00000026797/ENSMUSG00000024948/ENSMUSG00000033769/ENSMUSG00000031367/ENSMUSG00000020451/ENSMUSG00000006932/ENSMUSG00000022048/ENSMUSG00000045414/ENSMUSG00000030761/ENSMUSG00000045180/ENSMUSG00000063077/ENSMUSG00000039735/ENSMUSG00000033335/ENSMUSG00000061244/ENSMUSG00000031865/ENSMUSG00000006740/ENSMUSG00000035173/ENSMUSG00000022973/ENSMUSG00000020592/ENSMUSG00000020745/ENSMUSG00000025224/ENSMUSG00000027546/ENSMUSG00000032504/ENSMUSG00000026825/ENSMUSG00000021686/ENSMUSG00000026764/ENSMUSG00000030849	56
GO:0046519	sphingoid metabolic process	11/2800	19/14101	0.578947	2.91562	4.15895	0.000286541	0.00266366	0.00181218	ENSMUSG00000044408/ENSMUSG00000021759/ENSMUSG00000031591/ENSMUSG00000021054/ENSMUSG00000030760/ENSMUSG00000038007/ENSMUSG00000052151/ENSMUSG00000021036/ENSMUSG00000028517/ENSMUSG00000029413/ENSMUSG00000024887	11
GO:0060841	venous blood vessel development	11/2800	19/14101	0.578947	2.91562	4.15895	0.000286541	0.00266366	0.00181218	ENSMUSG00000026814/ENSMUSG00000042812/ENSMUSG00000000378/ENSMUSG00000044338/ENSMUSG00000000530/ENSMUSG00000026923/ENSMUSG00000001300/ENSMUSG00000015468/ENSMUSG00000075254/ENSMUSG00000029710/ENSMUSG00000067336	11
GO:0060973	cell migration involved in heart development	11/2800	19/14101	0.578947	2.91562	4.15895	0.000286541	0.00266366	0.00181218	ENSMUSG00000006699/ENSMUSG00000026814/ENSMUSG00000071317/ENSMUSG00000026923/ENSMUSG00000051379/ENSMUSG00000021835/ENSMUSG00000025810/ENSMUSG00000035799/ENSMUSG00000021367/ENSMUSG00000036862/ENSMUSG00000022676	11
GO:2001044	regulation of integrin-mediated signaling pathway	11/2800	19/14101	0.578947	2.91562	4.15895	0.000286541	0.00266366	0.00181218	ENSMUSG00000025351/ENSMUSG00000022150/ENSMUSG00000005397/ENSMUSG00000001131/ENSMUSG00000031328/ENSMUSG00000026478/ENSMUSG00000062352/ENSMUSG00000037815/ENSMUSG00000000693/ENSMUSG00000022505/ENSMUSG00000002900	11
GO:0002062	chondrocyte differentiation	36/2800	104/14101	0.346154	1.74326	3.78676	0.000292312	0.0027129	0.00184568	ENSMUSG00000070436/ENSMUSG00000032440/ENSMUSG00000005514/ENSMUSG00000020646/ENSMUSG00000045672/ENSMUSG00000027198/ENSMUSG00000022094/ENSMUSG00000028763/ENSMUSG00000038648/ENSMUSG00000021835/ENSMUSG00000027996/ENSMUSG00000017491/ENSMUSG00000032363/ENSMUSG00000055435/ENSMUSG00000056758/ENSMUSG00000024247/ENSMUSG00000008575/ENSMUSG00000006932/ENSMUSG00000001288/ENSMUSG00000034205/ENSMUSG00000031565/ENSMUSG00000006800/ENSMUSG00000067336/ENSMUSG00000019997/ENSMUSG00000003316/ENSMUSG00000038679/ENSMUSG00000027239/ENSMUSG00000048387/ENSMUSG00000022676/ENSMUSG00000022483/ENSMUSG00000000567/ENSMUSG00000021469/ENSMUSG00000027966/ENSMUSG00000038210/ENSMUSG00000027358/ENSMUSG00000005124	36
GO:1902414	protein localization to cell junction	42/2800	127/14101	0.330709	1.66547	3.74974	0.000298688	0.00276758	0.00188288	ENSMUSG00000062825/ENSMUSG00000018567/ENSMUSG00000004771/ENSMUSG00000031990/ENSMUSG00000047368/ENSMUSG00000030805/ENSMUSG00000027287/ENSMUSG00000031823/ENSMUSG00000028062/ENSMUSG00000031871/ENSMUSG00000037712/ENSMUSG00000038235/ENSMUSG00000068036/ENSMUSG00000031328/ENSMUSG00000054808/ENSMUSG00000034101/ENSMUSG00000022656/ENSMUSG00000022836/ENSMUSG00000039952/ENSMUSG00000075254/ENSMUSG00000039470/ENSMUSG00000024812/ENSMUSG00000015335/ENSMUSG00000042757/ENSMUSG00000029580/ENSMUSG00000032232/ENSMUSG00000020717/ENSMUSG00000030516/ENSMUSG00000028530/ENSMUSG00000021823/ENSMUSG00000041488/ENSMUSG00000011877/ENSMUSG00000033906/ENSMUSG00000022812/ENSMUSG00000025499/ENSMUSG00000022781/ENSMUSG00000033768/ENSMUSG00000006740/ENSMUSG00000031696/ENSMUSG00000029126/ENSMUSG00000026764/ENSMUSG00000001247	42
GO:0034394	protein localization to cell surface	25/2800	64/14101	0.390625	1.96722	3.86017	0.000302694	0.00280016	0.00190505	ENSMUSG00000040158/ENSMUSG00000031342/ENSMUSG00000030579/ENSMUSG00000004771/ENSMUSG00000031990/ENSMUSG00000035212/ENSMUSG00000051355/ENSMUSG00000030805/ENSMUSG00000021546/ENSMUSG00000006611/ENSMUSG00000026111/ENSMUSG00000077450/ENSMUSG00000044147/ENSMUSG00000026849/ENSMUSG00000021701/ENSMUSG00000031328/ENSMUSG00000022579/ENSMUSG00000021823/ENSMUSG00000006932/ENSMUSG00000041488/ENSMUSG00000001729/ENSMUSG00000032733/ENSMUSG00000025224/ENSMUSG00000021686/ENSMUSG00000022505	25
GO:0015850	organic hydroxy compound transport	65/2800	219/14101	0.296804	1.49472	3.67273	0.000304218	0.00280971	0.00191155	ENSMUSG00000002985/ENSMUSG00000032231/ENSMUSG00000031342/ENSMUSG00000020484/ENSMUSG00000021728/ENSMUSG00000024781/ENSMUSG00000075702/ENSMUSG00000020427/ENSMUSG00000003062/ENSMUSG00000022587/ENSMUSG00000002944/ENSMUSG00000048120/ENSMUSG00000028879/ENSMUSG00000051355/ENSMUSG00000041736/ENSMUSG00000023064/ENSMUSG00000028070/ENSMUSG00000021242/ENSMUSG00000030842/ENSMUSG00000057531/ENSMUSG00000004655/ENSMUSG00000046027/ENSMUSG00000052889/ENSMUSG00000001248/ENSMUSG00000026849/ENSMUSG00000022150/ENSMUSG00000020458/ENSMUSG00000003411/ENSMUSG00000024378/ENSMUSG00000030659/ENSMUSG00000054455/ENSMUSG00000032193/ENSMUSG00000041798/ENSMUSG00000060166/ENSMUSG00000022848/ENSMUSG00000020865/ENSMUSG00000037295/ENSMUSG00000024687/ENSMUSG00000021025/ENSMUSG00000029580/ENSMUSG00000026600/ENSMUSG00000062991/ENSMUSG00000025194/ENSMUSG00000026737/ENSMUSG00000015243/ENSMUSG00000020178/ENSMUSG00000021910/ENSMUSG00000055197/ENSMUSG00000030105/ENSMUSG00000037936/ENSMUSG00000024462/ENSMUSG00000037820/ENSMUSG00000022463/ENSMUSG00000024413/ENSMUSG00000023068/ENSMUSG00000027782/ENSMUSG00000029020/ENSMUSG00000032327/ENSMUSG00000031073/ENSMUSG00000040249/ENSMUSG00000007655/ENSMUSG00000025161/ENSMUSG00000030530/ENSMUSG00000042359/ENSMUSG00000036330	65
GO:0048661	positive regulation of smooth muscle cell proliferation	37/2800	108/14101	0.342593	1.72532	3.76632	0.000306463	0.00282589	0.00192255	ENSMUSG00000020053/ENSMUSG00000005413/ENSMUSG00000020484/ENSMUSG00000031740/ENSMUSG00000032440/ENSMUSG00000006519/ENSMUSG00000046949/ENSMUSG00000020644/ENSMUSG00000031613/ENSMUSG00000024486/ENSMUSG00000030067/ENSMUSG00000059883/ENSMUSG00000029648/ENSMUSG00000032562/ENSMUSG00000053819/ENSMUSG00000021835/ENSMUSG00000042626/ENSMUSG00000022607/ENSMUSG00000031841/ENSMUSG00000039005/ENSMUSG00000037295/ENSMUSG00000059588/ENSMUSG00000022893/ENSMUSG00000045092/ENSMUSG00000050953/ENSMUSG00000021670/ENSMUSG00000021367/ENSMUSG00000017737/ENSMUSG00000001729/ENSMUSG00000022812/ENSMUSG00000024789/ENSMUSG00000000489/ENSMUSG00000000001/ENSMUSG00000037820/ENSMUSG00000029020/ENSMUSG00000030849/ENSMUSG00000005124	37
GO:0048864	stem cell development	30/2800	82/14101	0.365854	1.84247	3.80829	0.000309598	0.00285019	0.00193908	ENSMUSG00000006699/ENSMUSG00000056201/ENSMUSG00000063065/ENSMUSG00000022528/ENSMUSG00000026395/ENSMUSG00000042258/ENSMUSG00000019647/ENSMUSG00000024304/ENSMUSG00000001227/ENSMUSG00000026193/ENSMUSG00000004530/ENSMUSG00000021835/ENSMUSG00000027200/ENSMUSG00000028883/ENSMUSG00000026836/ENSMUSG00000025810/ENSMUSG00000025969/ENSMUSG00000026121/ENSMUSG00000057329/ENSMUSG00000019966/ENSMUSG00000035799/ENSMUSG00000022122/ENSMUSG00000021367/ENSMUSG00000021904/ENSMUSG00000031073/ENSMUSG00000024987/ENSMUSG00000046714/ENSMUSG00000022676/ENSMUSG00000000567/ENSMUSG00000027276	30
GO:0070482	response to oxygen levels	87/2800	311/14101	0.279743	1.4088	3.62864	0.000310358	0.0028526	0.00194072	ENSMUSG00000000957/ENSMUSG00000026814/ENSMUSG00000005413/ENSMUSG00000023010/ENSMUSG00000028041/ENSMUSG00000031740/ENSMUSG00000029084/ENSMUSG00000023942/ENSMUSG00000031490/ENSMUSG00000031628/ENSMUSG00000024959/ENSMUSG00000019055/ENSMUSG00000013160/ENSMUSG00000031538/ENSMUSG00000051355/ENSMUSG00000004070/ENSMUSG00000031520/ENSMUSG00000004655/ENSMUSG00000015149/ENSMUSG00000055044/ENSMUSG00000022051/ENSMUSG00000024924/ENSMUSG00000021764/ENSMUSG00000024778/ENSMUSG00000058709/ENSMUSG00000052155/ENSMUSG00000062960/ENSMUSG00000029648/ENSMUSG00000053819/ENSMUSG00000000530/ENSMUSG00000026923/ENSMUSG00000026509/ENSMUSG00000020458/ENSMUSG00000025130/ENSMUSG00000006386/ENSMUSG00000021127/ENSMUSG00000031987/ENSMUSG00000029064/ENSMUSG00000028645/ENSMUSG00000028194/ENSMUSG00000022178/ENSMUSG00000031891/ENSMUSG00000027540/ENSMUSG00000028399/ENSMUSG00000020230/ENSMUSG00000021822/ENSMUSG00000027602/ENSMUSG00000016481/ENSMUSG00000059552/ENSMUSG00000030790/ENSMUSG00000035000/ENSMUSG00000020828/ENSMUSG00000038023/ENSMUSG00000032648/ENSMUSG00000020048/ENSMUSG00000057530/ENSMUSG00000020580/ENSMUSG00000057329/ENSMUSG00000035799/ENSMUSG00000034205/ENSMUSG00000036459/ENSMUSG00000044167/ENSMUSG00000005836/ENSMUSG00000024515/ENSMUSG00000021367/ENSMUSG00000024140/ENSMUSG00000039239/ENSMUSG00000001729/ENSMUSG00000049791/ENSMUSG00000014813/ENSMUSG00000032115/ENSMUSG00000045038/ENSMUSG00000020952/ENSMUSG00000030287/ENSMUSG00000047139/ENSMUSG00000031548/ENSMUSG00000029524/ENSMUSG00000038668/ENSMUSG00000007655/ENSMUSG00000027750/ENSMUSG00000068206/ENSMUSG00000076431/ENSMUSG00000017969/ENSMUSG00000027358/ENSMUSG00000035105/ENSMUSG00000043421/ENSMUSG00000020810	87
GO:0032386	regulation of intracellular transport	77/2800	269/14101	0.286245	1.44155	3.63953	0.000314805	0.00288883	0.00196537	ENSMUSG00000037706/ENSMUSG00000032231/ENSMUSG00000006699/ENSMUSG00000040652/ENSMUSG00000020484/ENSMUSG00000019804/ENSMUSG00000063065/ENSMUSG00000048076/ENSMUSG00000004771/ENSMUSG00000026021/ENSMUSG00000010047/ENSMUSG00000031447/ENSMUSG00000055493/ENSMUSG00000021998/ENSMUSG00000020849/ENSMUSG00000019942/ENSMUSG00000002944/ENSMUSG00000001552/ENSMUSG00000018442/ENSMUSG00000002015/ENSMUSG00000030104/ENSMUSG00000051355/ENSMUSG00000018736/ENSMUSG00000020088/ENSMUSG00000071649/ENSMUSG00000005881/ENSMUSG00000071317/ENSMUSG00000005469/ENSMUSG00000077450/ENSMUSG00000024487/ENSMUSG00000022150/ENSMUSG00000032050/ENSMUSG00000037062/ENSMUSG00000052727/ENSMUSG00000034675/ENSMUSG00000006386/ENSMUSG00000032841/ENSMUSG00000030341/ENSMUSG00000074364/ENSMUSG00000031328/ENSMUSG00000052852/ENSMUSG00000031451/ENSMUSG00000021835/ENSMUSG00000027540/ENSMUSG00000022469/ENSMUSG00000032328/ENSMUSG00000045294/ENSMUSG00000027746/ENSMUSG00000052397/ENSMUSG00000028367/ENSMUSG00000028207/ENSMUSG00000074513/ENSMUSG00000039470/ENSMUSG00000027247/ENSMUSG00000037295/ENSMUSG00000038604/ENSMUSG00000031207/ENSMUSG00000041390/ENSMUSG00000020132/ENSMUSG00000021057/ENSMUSG00000022812/ENSMUSG00000026604/ENSMUSG00000034485/ENSMUSG00000024993/ENSMUSG00000020952/ENSMUSG00000037098/ENSMUSG00000031865/ENSMUSG00000024789/ENSMUSG00000006740/ENSMUSG00000038039/ENSMUSG00000028680/ENSMUSG00000075284/ENSMUSG00000031696/ENSMUSG00000023068/ENSMUSG00000027546/ENSMUSG00000032118/ENSMUSG00000079363	77
GO:0010762	regulation of fibroblast migration	20/2800	47/14101	0.425532	2.14301	3.90687	0.000317215	0.00289699	0.00197092	ENSMUSG00000001847/ENSMUSG00000010047/ENSMUSG00000044768/ENSMUSG00000004655/ENSMUSG00000026341/ENSMUSG00000032841/ENSMUSG00000004530/ENSMUSG00000022607/ENSMUSG00000020733/ENSMUSG00000035783/ENSMUSG00000062352/ENSMUSG00000038587/ENSMUSG00000025809/ENSMUSG00000031565/ENSMUSG00000000149/ENSMUSG00000001729/ENSMUSG00000040760/ENSMUSG00000045038/ENSMUSG00000000489/ENSMUSG00000020810	20
GO:0045604	regulation of epidermal cell differentiation	20/2800	47/14101	0.425532	2.14301	3.90687	0.000317215	0.00289699	0.00197092	ENSMUSG00000022528/ENSMUSG00000021054/ENSMUSG00000040289/ENSMUSG00000042622/ENSMUSG00000026923/ENSMUSG00000021108/ENSMUSG00000021127/ENSMUSG00000025959/ENSMUSG00000021835/ENSMUSG00000046186/ENSMUSG00000020580/ENSMUSG00000015937/ENSMUSG00000039239/ENSMUSG00000024290/ENSMUSG00000028681/ENSMUSG00000014773/ENSMUSG00000020086/ENSMUSG00000021469/ENSMUSG00000028654/ENSMUSG00000038236	20
GO:0071526	semaphorin-plexin signaling pathway	20/2800	47/14101	0.425532	2.14301	3.90687	0.000317215	0.00289699	0.00197092	ENSMUSG00000030579/ENSMUSG00000001847/ENSMUSG00000025132/ENSMUSG00000019647/ENSMUSG00000001227/ENSMUSG00000062960/ENSMUSG00000029121/ENSMUSG00000030123/ENSMUSG00000031328/ENSMUSG00000027200/ENSMUSG00000028883/ENSMUSG00000025810/ENSMUSG00000007815/ENSMUSG00000025969/ENSMUSG00000057530/ENSMUSG00000026121/ENSMUSG00000026640/ENSMUSG00000021367/ENSMUSG00000021904/ENSMUSG00000036606	20
GO:0090050	positive regulation of cell migration involved in sprouting angiogenesis	12/2800	22/14101	0.545455	2.74695	4.08165	0.000321607	0.00293242	0.00199502	ENSMUSG00000005413/ENSMUSG00000030538/ENSMUSG00000024659/ENSMUSG00000062960/ENSMUSG00000021701/ENSMUSG00000046768/ENSMUSG00000022475/ENSMUSG00000033960/ENSMUSG00000015053/ENSMUSG00000025810/ENSMUSG00000020700/ENSMUSG00000046714	12
GO:0001823	mesonephros development	34/2800	97/14101	0.350515	1.76522	3.76424	0.000326002	0.00296776	0.00201907	ENSMUSG00000028988/ENSMUSG00000030890/ENSMUSG00000038721/ENSMUSG00000022528/ENSMUSG00000025151/ENSMUSG00000040289/ENSMUSG00000036867/ENSMUSG00000031681/ENSMUSG00000021835/ENSMUSG00000037992/ENSMUSG00000015619/ENSMUSG00000042942/ENSMUSG00000017491/ENSMUSG00000046743/ENSMUSG00000021217/ENSMUSG00000006932/ENSMUSG00000057329/ENSMUSG00000031565/ENSMUSG00000024515/ENSMUSG00000031558/ENSMUSG00000036862/ENSMUSG00000020592/ENSMUSG00000036585/ENSMUSG00000031548/ENSMUSG00000030849/ENSMUSG00000025219/ENSMUSG00000048387/ENSMUSG00000046714/ENSMUSG00000000567/ENSMUSG00000045680/ENSMUSG00000038210/ENSMUSG00000021614/ENSMUSG00000027358/ENSMUSG00000055653	34
GO:0014015	positive regulation of gliogenesis	28/2800	75/14101	0.373333	1.88013	3.80402	0.000329915	0.0029986	0.00204005	ENSMUSG00000020053/ENSMUSG00000022528/ENSMUSG00000042228/ENSMUSG00000028800/ENSMUSG00000041736/ENSMUSG00000020644/ENSMUSG00000031520/ENSMUSG00000026728/ENSMUSG00000029648/ENSMUSG00000026923/ENSMUSG00000026341/ENSMUSG00000024381/ENSMUSG00000020458/ENSMUSG00000021108/ENSMUSG00000022607/ENSMUSG00000039952/ENSMUSG00000013089/ENSMUSG00000046876/ENSMUSG00000032554/ENSMUSG00000062991/ENSMUSG00000062078/ENSMUSG00000021756/ENSMUSG00000030265/ENSMUSG00000022973/ENSMUSG00000027239/ENSMUSG00000029838/ENSMUSG00000048078/ENSMUSG00000027358	28
GO:0051347	positive regulation of transferase activity	80/2800	282/14101	0.283688	1.42867	3.61945	0.000331248	0.00300594	0.00204505	ENSMUSG00000002985/ENSMUSG00000020053/ENSMUSG00000027954/ENSMUSG00000026385/ENSMUSG00000018381/ENSMUSG00000022221/ENSMUSG00000040681/ENSMUSG00000028195/ENSMUSG00000029528/ENSMUSG00000015305/ENSMUSG00000030538/ENSMUSG00000079037/ENSMUSG00000026395/ENSMUSG00000071866/ENSMUSG00000025151/ENSMUSG00000014599/ENSMUSG00000015120/ENSMUSG00000005268/ENSMUSG00000031520/ENSMUSG00000044533/ENSMUSG00000025856/ENSMUSG00000020601/ENSMUSG00000074794/ENSMUSG00000022883/ENSMUSG00000024924/ENSMUSG00000046207/ENSMUSG00000004451/ENSMUSG00000029648/ENSMUSG00000070348/ENSMUSG00000003948/ENSMUSG00000032501/ENSMUSG00000029616/ENSMUSG00000034165/ENSMUSG00000031451/ENSMUSG00000022178/ENSMUSG00000022607/ENSMUSG00000055320/ENSMUSG00000004054/ENSMUSG00000027540/ENSMUSG00000052539/ENSMUSG00000031555/ENSMUSG00000048970/ENSMUSG00000024948/ENSMUSG00000031714/ENSMUSG00000039005/ENSMUSG00000036904/ENSMUSG00000062352/ENSMUSG00000056758/ENSMUSG00000007815/ENSMUSG00000062991/ENSMUSG00000019966/ENSMUSG00000024286/ENSMUSG00000030536/ENSMUSG00000031565/ENSMUSG00000032740/ENSMUSG00000027204/ENSMUSG00000000184/ENSMUSG00000021367/ENSMUSG00000026883/ENSMUSG00000039239/ENSMUSG00000001729/ENSMUSG00000021365/ENSMUSG00000027339/ENSMUSG00000033542/ENSMUSG00000049791/ENSMUSG00000025499/ENSMUSG00000033170/ENSMUSG00000026187/ENSMUSG00000024789/ENSMUSG00000021754/ENSMUSG00000000489/ENSMUSG00000036585/ENSMUSG00000021408/ENSMUSG00000047139/ENSMUSG00000000296/ENSMUSG00000022505/ENSMUSG00000026556/ENSMUSG00000017652/ENSMUSG00000056313/ENSMUSG00000017386	80
GO:0043954	cellular component maintenance	31/2800	86/14101	0.360465	1.81533	3.77498	0.000335638	0.00304096	0.00206887	ENSMUSG00000002985/ENSMUSG00000056201/ENSMUSG00000079037/ENSMUSG00000047368/ENSMUSG00000034708/ENSMUSG00000044147/ENSMUSG00000037712/ENSMUSG00000068036/ENSMUSG00000022892/ENSMUSG00000001507/ENSMUSG00000028883/ENSMUSG00000030970/ENSMUSG00000041734/ENSMUSG00000024044/ENSMUSG00000031788/ENSMUSG00000036158/ENSMUSG00000030516/ENSMUSG00000025809/ENSMUSG00000035168/ENSMUSG00000019843/ENSMUSG00000045180/ENSMUSG00000022353/ENSMUSG00000021365/ENSMUSG00000040760/ENSMUSG00000030172/ENSMUSG00000031214/ENSMUSG00000041957/ENSMUSG00000031696/ENSMUSG00000032076/ENSMUSG00000068206/ENSMUSG00000039137	31
GO:0044703	multi-organism reproductive process	53/2800	171/14101	0.309942	1.56089	3.67306	0.000336171	0.00304096	0.00206887	ENSMUSG00000025268/ENSMUSG00000063065/ENSMUSG00000030220/ENSMUSG00000031740/ENSMUSG00000029390/ENSMUSG00000029084/ENSMUSG00000039323/ENSMUSG00000073889/ENSMUSG00000074743/ENSMUSG00000031613/ENSMUSG00000006611/ENSMUSG00000034708/ENSMUSG00000021939/ENSMUSG00000024947/ENSMUSG00000073016/ENSMUSG00000016308/ENSMUSG00000022462/ENSMUSG00000052155/ENSMUSG00000018217/ENSMUSG00000021477/ENSMUSG00000003814/ENSMUSG00000024598/ENSMUSG00000026509/ENSMUSG00000001131/ENSMUSG00000028645/ENSMUSG00000001507/ENSMUSG00000006369/ENSMUSG00000031891/ENSMUSG00000037992/ENSMUSG00000030353/ENSMUSG00000032714/ENSMUSG00000016481/ENSMUSG00000030790/ENSMUSG00000000555/ENSMUSG00000030551/ENSMUSG00000050953/ENSMUSG00000021367/ENSMUSG00000017737/ENSMUSG00000001729/ENSMUSG00000014813/ENSMUSG00000067336/ENSMUSG00000038143/ENSMUSG00000018363/ENSMUSG00000015846/ENSMUSG00000031278/ENSMUSG00000029838/ENSMUSG00000022505/ENSMUSG00000038151/ENSMUSG00000003534/ENSMUSG00000002900/ENSMUSG00000052854/ENSMUSG00000017969/ENSMUSG00000038676	53
GO:0051016	barbed-end actin filament capping	13/2800	25/14101	0.52	2.61876	4.0322	0.000338096	0.00304393	0.00207089	ENSMUSG00000056201/ENSMUSG00000006304/ENSMUSG00000028745/ENSMUSG00000056737/ENSMUSG00000015733/ENSMUSG00000023277/ENSMUSG00000038775/ENSMUSG00000032050/ENSMUSG00000025026/ENSMUSG00000029840/ENSMUSG00000029106/ENSMUSG00000002812/ENSMUSG00000022451	13
GO:0061162	establishment of monopolar cell polarity	13/2800	25/14101	0.52	2.61876	4.0322	0.000338096	0.00304393	0.00207089	ENSMUSG00000029581/ENSMUSG00000006699/ENSMUSG00000042812/ENSMUSG00000001105/ENSMUSG00000052727/ENSMUSG00000020733/ENSMUSG00000023972/ENSMUSG00000070047/ENSMUSG00000007815/ENSMUSG00000031207/ENSMUSG00000031214/ENSMUSG00000025224/ENSMUSG00000068079	13
GO:0071404	cellular response to low-density lipoprotein particle stimulus	13/2800	25/14101	0.52	2.61876	4.0322	0.000338096	0.00304393	0.00207089	ENSMUSG00000037706/ENSMUSG00000002944/ENSMUSG00000038175/ENSMUSG00000022892/ENSMUSG00000032193/ENSMUSG00000031841/ENSMUSG00000039005/ENSMUSG00000025809/ENSMUSG00000093930/ENSMUSG00000001729/ENSMUSG00000037104/ENSMUSG00000022463/ENSMUSG00000024413	13
GO:0036010	protein localization to endosome	14/2800	28/14101	0.5	2.51804	4.00219	0.00033995	0.00305101	0.00207571	ENSMUSG00000047368/ENSMUSG00000044147/ENSMUSG00000032050/ENSMUSG00000040723/ENSMUSG00000003346/ENSMUSG00000032328/ENSMUSG00000029518/ENSMUSG00000052397/ENSMUSG00000025810/ENSMUSG00000031207/ENSMUSG00000020580/ENSMUSG00000030105/ENSMUSG00000031696/ENSMUSG00000041870	14
GO:0050869	negative regulation of B cell activation	14/2800	28/14101	0.5	2.51804	4.00219	0.00033995	0.00305101	0.00207571	ENSMUSG00000030579/ENSMUSG00000015217/ENSMUSG00000042228/ENSMUSG00000024425/ENSMUSG00000031628/ENSMUSG00000020644/ENSMUSG00000024778/ENSMUSG00000057672/ENSMUSG00000023249/ENSMUSG00000022876/ENSMUSG00000026288/ENSMUSG00000035873/ENSMUSG00000047139/ENSMUSG00000031548	14
GO:0045682	regulation of epidermis development	22/2800	54/14101	0.407407	2.05173	3.85426	0.00034214	0.00306106	0.00208254	ENSMUSG00000022528/ENSMUSG00000021054/ENSMUSG00000040289/ENSMUSG00000025402/ENSMUSG00000042622/ENSMUSG00000026923/ENSMUSG00000021108/ENSMUSG00000021127/ENSMUSG00000025959/ENSMUSG00000021835/ENSMUSG00000046186/ENSMUSG00000020580/ENSMUSG00000015937/ENSMUSG00000039239/ENSMUSG00000024290/ENSMUSG00000028681/ENSMUSG00000002881/ENSMUSG00000014773/ENSMUSG00000020086/ENSMUSG00000021469/ENSMUSG00000028654/ENSMUSG00000038236	22
GO:0090497	mesenchymal cell migration	22/2800	54/14101	0.407407	2.05173	3.85426	0.00034214	0.00306106	0.00208254	ENSMUSG00000006699/ENSMUSG00000056201/ENSMUSG00000042258/ENSMUSG00000019647/ENSMUSG00000024304/ENSMUSG00000001227/ENSMUSG00000026193/ENSMUSG00000004530/ENSMUSG00000021835/ENSMUSG00000027200/ENSMUSG00000028883/ENSMUSG00000026836/ENSMUSG00000035274/ENSMUSG00000025810/ENSMUSG00000025969/ENSMUSG00000026121/ENSMUSG00000019966/ENSMUSG00000035799/ENSMUSG00000022122/ENSMUSG00000021367/ENSMUSG00000021904/ENSMUSG00000031073	22
GO:0061180	mammary gland epithelium development	26/2800	68/14101	0.382353	1.92556	3.80814	0.00034439	0.00307637	0.00209296	ENSMUSG00000042812/ENSMUSG00000014599/ENSMUSG00000003873/ENSMUSG00000020644/ENSMUSG00000005268/ENSMUSG00000022883/ENSMUSG00000002147/ENSMUSG00000070348/ENSMUSG00000049686/ENSMUSG00000020458/ENSMUSG00000006445/ENSMUSG00000024063/ENSMUSG00000015619/ENSMUSG00000024913/ENSMUSG00000013089/ENSMUSG00000031558/ENSMUSG00000048450/ENSMUSG00000024789/ENSMUSG00000059246/ENSMUSG00000030849/ENSMUSG00000038253/ENSMUSG00000010797/ENSMUSG00000021469/ENSMUSG00000003534/ENSMUSG00000018604/ENSMUSG00000085795	26
GO:0001666	response to hypoxia	78/2800	274/14101	0.284672	1.43363	3.60792	0.000347857	0.00310249	0.00211073	ENSMUSG00000000957/ENSMUSG00000026814/ENSMUSG00000005413/ENSMUSG00000023010/ENSMUSG00000028041/ENSMUSG00000031740/ENSMUSG00000029084/ENSMUSG00000023942/ENSMUSG00000031490/ENSMUSG00000031628/ENSMUSG00000024959/ENSMUSG00000019055/ENSMUSG00000031538/ENSMUSG00000051355/ENSMUSG00000004070/ENSMUSG00000031520/ENSMUSG00000004655/ENSMUSG00000015149/ENSMUSG00000055044/ENSMUSG00000022051/ENSMUSG00000024924/ENSMUSG00000058709/ENSMUSG00000062960/ENSMUSG00000029648/ENSMUSG00000053819/ENSMUSG00000000530/ENSMUSG00000026923/ENSMUSG00000026509/ENSMUSG00000020458/ENSMUSG00000025130/ENSMUSG00000006386/ENSMUSG00000021127/ENSMUSG00000031987/ENSMUSG00000029064/ENSMUSG00000028645/ENSMUSG00000028194/ENSMUSG00000022178/ENSMUSG00000031891/ENSMUSG00000027540/ENSMUSG00000028399/ENSMUSG00000020230/ENSMUSG00000021822/ENSMUSG00000016481/ENSMUSG00000059552/ENSMUSG00000030790/ENSMUSG00000035000/ENSMUSG00000020828/ENSMUSG00000032648/ENSMUSG00000020048/ENSMUSG00000057530/ENSMUSG00000020580/ENSMUSG00000057329/ENSMUSG00000035799/ENSMUSG00000034205/ENSMUSG00000036459/ENSMUSG00000005836/ENSMUSG00000024515/ENSMUSG00000021367/ENSMUSG00000024140/ENSMUSG00000039239/ENSMUSG00000001729/ENSMUSG00000049791/ENSMUSG00000014813/ENSMUSG00000032115/ENSMUSG00000045038/ENSMUSG00000020952/ENSMUSG00000030287/ENSMUSG00000047139/ENSMUSG00000031548/ENSMUSG00000029524/ENSMUSG00000007655/ENSMUSG00000027750/ENSMUSG00000076431/ENSMUSG00000017969/ENSMUSG00000027358/ENSMUSG00000035105/ENSMUSG00000043421/ENSMUSG00000020810	78
GO:2000514	regulation of CD4-positive, alpha-beta T cell activation	24/2800	61/14101	0.393443	1.98141	3.82349	0.000349776	0.00311475	0.00211908	ENSMUSG00000037706/ENSMUSG00000068220/ENSMUSG00000043505/ENSMUSG00000066551/ENSMUSG00000032440/ENSMUSG00000031304/ENSMUSG00000024425/ENSMUSG00000020101/ENSMUSG00000031805/ENSMUSG00000024659/ENSMUSG00000037992/ENSMUSG00000015619/ENSMUSG00000036931/ENSMUSG00000018899/ENSMUSG00000038037/ENSMUSG00000030748/ENSMUSG00000031885/ENSMUSG00000022488/ENSMUSG00000022637/ENSMUSG00000037104/ENSMUSG00000047139/ENSMUSG00000000693/ENSMUSG00000039377/ENSMUSG00000031642	24
GO:0061458	reproductive system development	82/2800	291/14101	0.281787	1.4191	3.59581	0.000354774	0.00314773	0.00214151	ENSMUSG00000020053/ENSMUSG00000000957/ENSMUSG00000019505/ENSMUSG00000001847/ENSMUSG00000028041/ENSMUSG00000031740/ENSMUSG00000025950/ENSMUSG00000025289/ENSMUSG00000037405/ENSMUSG00000031628/ENSMUSG00000019947/ENSMUSG00000003873/ENSMUSG00000054717/ENSMUSG00000005268/ENSMUSG00000004207/ENSMUSG00000021546/ENSMUSG00000019256/ENSMUSG00000000753/ENSMUSG00000027832/ENSMUSG00000056899/ENSMUSG00000052155/ENSMUSG00000062960/ENSMUSG00000070348/ENSMUSG00000021477/ENSMUSG00000060147/ENSMUSG00000027935/ENSMUSG00000026923/ENSMUSG00000031328/ENSMUSG00000026278/ENSMUSG00000021835/ENSMUSG00000046223/ENSMUSG00000016758/ENSMUSG00000027996/ENSMUSG00000028364/ENSMUSG00000037992/ENSMUSG00000028883/ENSMUSG00000015619/ENSMUSG00000042942/ENSMUSG00000027381/ENSMUSG00000020097/ENSMUSG00000034640/ENSMUSG00000037815/ENSMUSG00000056758/ENSMUSG00000028978/ENSMUSG00000006932/ENSMUSG00000022893/ENSMUSG00000057329/ENSMUSG00000019966/ENSMUSG00000030551/ENSMUSG00000001288/ENSMUSG00000024985/ENSMUSG00000050953/ENSMUSG00000022443/ENSMUSG00000005836/ENSMUSG00000024515/ENSMUSG00000039239/ENSMUSG00000049791/ENSMUSG00000061665/ENSMUSG00000033487/ENSMUSG00000018909/ENSMUSG00000020592/ENSMUSG00000026204/ENSMUSG00000000782/ENSMUSG00000015846/ENSMUSG00000029020/ENSMUSG00000022306/ENSMUSG00000032327/ENSMUSG00000031548/ENSMUSG00000030849/ENSMUSG00000032179/ENSMUSG00000025219/ENSMUSG00000048387/ENSMUSG00000000567/ENSMUSG00000038402/ENSMUSG00000045680/ENSMUSG00000018604/ENSMUSG00000038227/ENSMUSG00000038210/ENSMUSG00000037664/ENSMUSG00000000938/ENSMUSG00000038203/ENSMUSG00000029338	82
GO:0035088	establishment or maintenance of apical/basal cell polarity	19/2800	44/14101	0.431818	2.17467	3.88441	0.000355131	0.00314773	0.00214151	ENSMUSG00000029581/ENSMUSG00000021877/ENSMUSG00000006699/ENSMUSG00000042812/ENSMUSG00000030890/ENSMUSG00000005103/ENSMUSG00000001105/ENSMUSG00000020536/ENSMUSG00000020733/ENSMUSG00000052397/ENSMUSG00000023972/ENSMUSG00000070047/ENSMUSG00000007815/ENSMUSG00000031207/ENSMUSG00000031214/ENSMUSG00000032504/ENSMUSG00000068079/ENSMUSG00000026556/ENSMUSG00000035403	19
GO:0061245	establishment or maintenance of bipolar cell polarity	19/2800	44/14101	0.431818	2.17467	3.88441	0.000355131	0.00314773	0.00214151	ENSMUSG00000029581/ENSMUSG00000021877/ENSMUSG00000006699/ENSMUSG00000042812/ENSMUSG00000030890/ENSMUSG00000005103/ENSMUSG00000001105/ENSMUSG00000020536/ENSMUSG00000020733/ENSMUSG00000052397/ENSMUSG00000023972/ENSMUSG00000070047/ENSMUSG00000007815/ENSMUSG00000031207/ENSMUSG00000031214/ENSMUSG00000032504/ENSMUSG00000068079/ENSMUSG00000026556/ENSMUSG00000035403	19
GO:0003183	mitral valve morphogenesis	9/2800	14/14101	0.642857	3.23747	4.16911	0.000358034	0.00316855	0.00215567	ENSMUSG00000027954/ENSMUSG00000036867/ENSMUSG00000026923/ENSMUSG00000026836/ENSMUSG00000035799/ENSMUSG00000067336/ENSMUSG00000036862/ENSMUSG00000022306/ENSMUSG00000076431	9
GO:0071396	cellular response to lipid	126/2800	481/14101	0.261954	1.31922	3.54572	0.00035928	0.00317465	0.00215983	ENSMUSG00000027082/ENSMUSG00000020053/ENSMUSG00000007872/ENSMUSG00000027523/ENSMUSG00000022500/ENSMUSG00000020484/ENSMUSG00000030796/ENSMUSG00000066551/ENSMUSG00000063065/ENSMUSG00000028041/ENSMUSG00000031740/ENSMUSG00000019970/ENSMUSG00000060802/ENSMUSG00000023277/ENSMUSG00000018965/ENSMUSG00000022528/ENSMUSG00000042228/ENSMUSG00000015305/ENSMUSG00000002944/ENSMUSG00000031490/ENSMUSG00000016024/ENSMUSG00000024959/ENSMUSG00000042258/ENSMUSG00000075701/ENSMUSG00000028800/ENSMUSG00000041736/ENSMUSG00000054717/ENSMUSG00000028419/ENSMUSG00000068290/ENSMUSG00000004655/ENSMUSG00000021546/ENSMUSG00000028410/ENSMUSG00000032557/ENSMUSG00000057135/ENSMUSG00000020638/ENSMUSG00000030067/ENSMUSG00000019256/ENSMUSG00000000753/ENSMUSG00000001248/ENSMUSG00000031823/ENSMUSG00000024659/ENSMUSG00000025779/ENSMUSG00000028036/ENSMUSG00000041046/ENSMUSG00000069805/ENSMUSG00000059883/ENSMUSG00000026728/ENSMUSG00000022150/ENSMUSG00000003814/ENSMUSG00000026712/ENSMUSG00000026509/ENSMUSG00000032501/ENSMUSG00000021127/ENSMUSG00000033565/ENSMUSG00000028191/ENSMUSG00000019461/ENSMUSG00000021835/ENSMUSG00000033161/ENSMUSG00000053110/ENSMUSG00000024063/ENSMUSG00000028163/ENSMUSG00000019782/ENSMUSG00000055320/ENSMUSG00000028364/ENSMUSG00000053158/ENSMUSG00000037992/ENSMUSG00000045294/ENSMUSG00000027746/ENSMUSG00000020230/ENSMUSG00000028525/ENSMUSG00000032193/ENSMUSG00000001300/ENSMUSG00000039952/ENSMUSG00000031555/ENSMUSG00000023972/ENSMUSG00000003721/ENSMUSG00000039005/ENSMUSG00000032194/ENSMUSG00000030921/ENSMUSG00000021025/ENSMUSG00000056758/ENSMUSG00000027248/ENSMUSG00000007815/ENSMUSG00000028978/ENSMUSG00000031207/ENSMUSG00000020580/ENSMUSG00000014932/ENSMUSG00000001288/ENSMUSG00000022122/ENSMUSG00000044167/ENSMUSG00000015243/ENSMUSG00000045817/ENSMUSG00000021367/ENSMUSG00000029106/ENSMUSG00000011877/ENSMUSG00000026883/ENSMUSG00000029844/ENSMUSG00000078452/ENSMUSG00000001729/ENSMUSG00000030653/ENSMUSG00000022812/ENSMUSG00000014813/ENSMUSG00000026187/ENSMUSG00000045038/ENSMUSG00000024803/ENSMUSG00000037936/ENSMUSG00000024789/ENSMUSG00000008540/ENSMUSG00000015846/ENSMUSG00000024413/ENSMUSG00000020954/ENSMUSG00000031548/ENSMUSG00000024987/ENSMUSG00000048387/ENSMUSG00000029245/ENSMUSG00000034881/ENSMUSG00000022676/ENSMUSG00000023411/ENSMUSG00000092192/ENSMUSG00000038668/ENSMUSG00000000567/ENSMUSG00000021469/ENSMUSG00000045680/ENSMUSG00000061882/ENSMUSG00000085795/ENSMUSG00000057614	126
GO:0042147	retrograde transport, endosome to Golgi	32/2800	90/14101	0.355556	1.7906	3.7452	0.000360354	0.00317513	0.00216015	ENSMUSG00000019804/ENSMUSG00000034484/ENSMUSG00000029462/ENSMUSG00000026470/ENSMUSG00000004849/ENSMUSG00000030704/ENSMUSG00000060904/ENSMUSG00000002741/ENSMUSG00000021124/ENSMUSG00000038456/ENSMUSG00000079477/ENSMUSG00000010110/ENSMUSG00000025484/ENSMUSG00000034006/ENSMUSG00000005656/ENSMUSG00000040723/ENSMUSG00000026878/ENSMUSG00000029560/ENSMUSG00000074513/ENSMUSG00000038658/ENSMUSG00000028955/ENSMUSG00000011831/ENSMUSG00000020859/ENSMUSG00000047126/ENSMUSG00000030172/ENSMUSG00000031865/ENSMUSG00000030105/ENSMUSG00000038039/ENSMUSG00000031696/ENSMUSG00000025224/ENSMUSG00000027546/ENSMUSG00000002733	32
GO:0007265	Ras protein signal transduction	36/2800	105/14101	0.342857	1.72665	3.72006	0.000360999	0.00317513	0.00216015	ENSMUSG00000020053/ENSMUSG00000008859/ENSMUSG00000028249/ENSMUSG00000041992/ENSMUSG00000014599/ENSMUSG00000028057/ENSMUSG00000055723/ENSMUSG00000030589/ENSMUSG00000069805/ENSMUSG00000004451/ENSMUSG00000021701/ENSMUSG00000026482/ENSMUSG00000071042/ENSMUSG00000026923/ENSMUSG00000017466/ENSMUSG00000010067/ENSMUSG00000027852/ENSMUSG00000022469/ENSMUSG00000038855/ENSMUSG00000032714/ENSMUSG00000018334/ENSMUSG00000059552/ENSMUSG00000026821/ENSMUSG00000062991/ENSMUSG00000019966/ENSMUSG00000009630/ENSMUSG00000024427/ENSMUSG00000031453/ENSMUSG00000026883/ENSMUSG00000026594/ENSMUSG00000039239/ENSMUSG00000025499/ENSMUSG00000030265/ENSMUSG00000022114/ENSMUSG00000029020/ENSMUSG00000020374	36
GO:0046632	alpha-beta T cell differentiation	36/2800	105/14101	0.342857	1.72665	3.72006	0.000360999	0.00317513	0.00216015	ENSMUSG00000068220/ENSMUSG00000090019/ENSMUSG00000043505/ENSMUSG00000066551/ENSMUSG00000032440/ENSMUSG00000031304/ENSMUSG00000020641/ENSMUSG00000004207/ENSMUSG00000002147/ENSMUSG00000030067/ENSMUSG00000031805/ENSMUSG00000024659/ENSMUSG00000024947/ENSMUSG00000021477/ENSMUSG00000044220/ENSMUSG00000038855/ENSMUSG00000037992/ENSMUSG00000015619/ENSMUSG00000036931/ENSMUSG00000018899/ENSMUSG00000038037/ENSMUSG00000007815/ENSMUSG00000030748/ENSMUSG00000057329/ENSMUSG00000031885/ENSMUSG00000022488/ENSMUSG00000034686/ENSMUSG00000033792/ENSMUSG00000037104/ENSMUSG00000000782/ENSMUSG00000021686/ENSMUSG00000000693/ENSMUSG00000038151/ENSMUSG00000039377/ENSMUSG00000021453/ENSMUSG00000031642	36
GO:0032273	positive regulation of protein polymerization	29/2800	79/14101	0.367089	1.84868	3.76517	0.00036263	0.00318457	0.00216658	ENSMUSG00000006304/ENSMUSG00000018293/ENSMUSG00000045664/ENSMUSG00000030403/ENSMUSG00000001847/ENSMUSG00000049521/ENSMUSG00000063838/ENSMUSG00000037405/ENSMUSG00000091971/ENSMUSG00000044147/ENSMUSG00000052727/ENSMUSG00000026341/ENSMUSG00000024381/ENSMUSG00000017774/ENSMUSG00000053158/ENSMUSG00000041734/ENSMUSG00000032475/ENSMUSG00000027479/ENSMUSG00000027805/ENSMUSG00000007815/ENSMUSG00000027002/ENSMUSG00000049550/ENSMUSG00000030691/ENSMUSG00000011877/ENSMUSG00000022488/ENSMUSG00000045038/ENSMUSG00000031865/ENSMUSG00000021754/ENSMUSG00000007655	29
GO:0036293	response to decreased oxygen levels	81/2800	287/14101	0.28223	1.42133	3.5895	0.000364095	0.00319254	0.00217199	ENSMUSG00000000957/ENSMUSG00000026814/ENSMUSG00000005413/ENSMUSG00000023010/ENSMUSG00000028041/ENSMUSG00000031740/ENSMUSG00000029084/ENSMUSG00000023942/ENSMUSG00000031490/ENSMUSG00000031628/ENSMUSG00000024959/ENSMUSG00000019055/ENSMUSG00000031538/ENSMUSG00000051355/ENSMUSG00000004070/ENSMUSG00000031520/ENSMUSG00000004655/ENSMUSG00000015149/ENSMUSG00000055044/ENSMUSG00000022051/ENSMUSG00000024924/ENSMUSG00000058709/ENSMUSG00000052155/ENSMUSG00000062960/ENSMUSG00000029648/ENSMUSG00000053819/ENSMUSG00000000530/ENSMUSG00000026923/ENSMUSG00000026509/ENSMUSG00000020458/ENSMUSG00000025130/ENSMUSG00000006386/ENSMUSG00000021127/ENSMUSG00000031987/ENSMUSG00000029064/ENSMUSG00000028645/ENSMUSG00000028194/ENSMUSG00000022178/ENSMUSG00000031891/ENSMUSG00000027540/ENSMUSG00000028399/ENSMUSG00000020230/ENSMUSG00000021822/ENSMUSG00000027602/ENSMUSG00000016481/ENSMUSG00000059552/ENSMUSG00000030790/ENSMUSG00000035000/ENSMUSG00000020828/ENSMUSG00000032648/ENSMUSG00000020048/ENSMUSG00000057530/ENSMUSG00000020580/ENSMUSG00000057329/ENSMUSG00000035799/ENSMUSG00000034205/ENSMUSG00000036459/ENSMUSG00000005836/ENSMUSG00000024515/ENSMUSG00000021367/ENSMUSG00000024140/ENSMUSG00000039239/ENSMUSG00000001729/ENSMUSG00000049791/ENSMUSG00000014813/ENSMUSG00000032115/ENSMUSG00000045038/ENSMUSG00000020952/ENSMUSG00000030287/ENSMUSG00000047139/ENSMUSG00000031548/ENSMUSG00000029524/ENSMUSG00000007655/ENSMUSG00000027750/ENSMUSG00000068206/ENSMUSG00000076431/ENSMUSG00000017969/ENSMUSG00000027358/ENSMUSG00000035105/ENSMUSG00000043421/ENSMUSG00000020810	81
GO:0090276	regulation of peptide hormone secretion	61/2800	204/14101	0.29902	1.50588	3.62273	0.000369487	0.00323485	0.00220078	ENSMUSG00000027712/ENSMUSG00000009013/ENSMUSG00000027523/ENSMUSG00000003161/ENSMUSG00000001847/ENSMUSG00000020612/ENSMUSG00000029084/ENSMUSG00000021814/ENSMUSG00000024959/ENSMUSG00000042258/ENSMUSG00000030805/ENSMUSG00000017716/ENSMUSG00000006611/ENSMUSG00000027808/ENSMUSG00000052889/ENSMUSG00000005469/ENSMUSG00000031065/ENSMUSG00000024517/ENSMUSG00000049686/ENSMUSG00000037010/ENSMUSG00000034781/ENSMUSG00000025959/ENSMUSG00000030659/ENSMUSG00000035828/ENSMUSG00000029482/ENSMUSG00000024913/ENSMUSG00000041798/ENSMUSG00000004110/ENSMUSG00000024687/ENSMUSG00000056758/ENSMUSG00000026074/ENSMUSG00000024985/ENSMUSG00000050953/ENSMUSG00000021794/ENSMUSG00000022443/ENSMUSG00000044167/ENSMUSG00000021670/ENSMUSG00000027204/ENSMUSG00000028161/ENSMUSG00000031511/ENSMUSG00000035621/ENSMUSG00000045038/ENSMUSG00000018909/ENSMUSG00000024789/ENSMUSG00000006740/ENSMUSG00000024462/ENSMUSG00000030987/ENSMUSG00000031278/ENSMUSG00000037025/ENSMUSG00000007476/ENSMUSG00000066456/ENSMUSG00000031548/ENSMUSG00000067786/ENSMUSG00000029524/ENSMUSG00000002489/ENSMUSG00000040249/ENSMUSG00000029245/ENSMUSG00000068206/ENSMUSG00000076431/ENSMUSG00000038676/ENSMUSG00000022186	61
GO:0030099	myeloid cell differentiation	114/2800	429/14101	0.265734	1.33826	3.54152	0.000376665	0.00329265	0.0022401	ENSMUSG00000037706/ENSMUSG00000031799/ENSMUSG00000032231/ENSMUSG00000027523/ENSMUSG00000056648/ENSMUSG00000028988/ENSMUSG00000030579/ENSMUSG00000005103/ENSMUSG00000043505/ENSMUSG00000015217/ENSMUSG00000066551/ENSMUSG00000001847/ENSMUSG00000038721/ENSMUSG00000055148/ENSMUSG00000024781/ENSMUSG00000052384/ENSMUSG00000060802/ENSMUSG00000032440/ENSMUSG00000030339/ENSMUSG00000026029/ENSMUSG00000042228/ENSMUSG00000037465/ENSMUSG00000030538/ENSMUSG00000039157/ENSMUSG00000024425/ENSMUSG00000031628/ENSMUSG00000066684/ENSMUSG00000015143/ENSMUSG00000041571/ENSMUSG00000014599/ENSMUSG00000020644/ENSMUSG00000054717/ENSMUSG00000028419/ENSMUSG00000032557/ENSMUSG00000030067/ENSMUSG00000032786/ENSMUSG00000039461/ENSMUSG00000024986/ENSMUSG00000024778/ENSMUSG00000052155/ENSMUSG00000027210/ENSMUSG00000022150/ENSMUSG00000044220/ENSMUSG00000022892/ENSMUSG00000032501/ENSMUSG00000021127/ENSMUSG00000027858/ENSMUSG00000031328/ENSMUSG00000016087/ENSMUSG00000033565/ENSMUSG00000029672/ENSMUSG00000021835/ENSMUSG00000006445/ENSMUSG00000070056/ENSMUSG00000031712/ENSMUSG00000042594/ENSMUSG00000038855/ENSMUSG00000053158/ENSMUSG00000037992/ENSMUSG00000015619/ENSMUSG00000024812/ENSMUSG00000039005/ENSMUSG00000030157/ENSMUSG00000032554/ENSMUSG00000015053/ENSMUSG00000021025/ENSMUSG00000023015/ENSMUSG00000038037/ENSMUSG00000055435/ENSMUSG00000056492/ENSMUSG00000032035/ENSMUSG00000046186/ENSMUSG00000006932/ENSMUSG00000028868/ENSMUSG00000019966/ENSMUSG00000026737/ENSMUSG00000001288/ENSMUSG00000062078/ENSMUSG00000022443/ENSMUSG00000027204/ENSMUSG00000028161/ENSMUSG00000031885/ENSMUSG00000029106/ENSMUSG00000028382/ENSMUSG00000024140/ENSMUSG00000022488/ENSMUSG00000021365/ENSMUSG00000027339/ENSMUSG00000022812/ENSMUSG00000026288/ENSMUSG00000035725/ENSMUSG00000024789/ENSMUSG00000014773/ENSMUSG00000021408/ENSMUSG00000039089/ENSMUSG00000020745/ENSMUSG00000027583/ENSMUSG00000021686/ENSMUSG00000015133/ENSMUSG00000006311/ENSMUSG00000060572/ENSMUSG00000046402/ENSMUSG00000031548/ENSMUSG00000026630/ENSMUSG00000038253/ENSMUSG00000040856/ENSMUSG00000038236/ENSMUSG00000038227/ENSMUSG00000037664/ENSMUSG00000027276/ENSMUSG00000027358/ENSMUSG00000053617/ENSMUSG00000055653/ENSMUSG00000005124	114
GO:1903131	mononuclear cell differentiation	116/2800	438/14101	0.26484	1.33375	3.532	0.000386667	0.00337493	0.00229608	ENSMUSG00000000957/ENSMUSG00000044258/ENSMUSG00000068220/ENSMUSG00000027506/ENSMUSG00000028988/ENSMUSG00000090019/ENSMUSG00000020484/ENSMUSG00000022221/ENSMUSG00000078202/ENSMUSG00000018169/ENSMUSG00000032436/ENSMUSG00000043505/ENSMUSG00000015217/ENSMUSG00000066551/ENSMUSG00000024781/ENSMUSG00000052384/ENSMUSG00000031239/ENSMUSG00000060802/ENSMUSG00000002778/ENSMUSG00000032440/ENSMUSG00000073889/ENSMUSG00000030339/ENSMUSG00000026029/ENSMUSG00000042228/ENSMUSG00000031304/ENSMUSG00000026395/ENSMUSG00000024425/ENSMUSG00000019842/ENSMUSG00000024959/ENSMUSG00000023367/ENSMUSG00000020641/ENSMUSG00000014599/ENSMUSG00000003873/ENSMUSG00000020644/ENSMUSG00000002981/ENSMUSG00000068290/ENSMUSG00000004207/ENSMUSG00000002147/ENSMUSG00000030067/ENSMUSG00000020101/ENSMUSG00000019256/ENSMUSG00000024986/ENSMUSG00000024778/ENSMUSG00000031805/ENSMUSG00000024659/ENSMUSG00000024947/ENSMUSG00000000409/ENSMUSG00000010054/ENSMUSG00000046207/ENSMUSG00000021486/ENSMUSG00000021477/ENSMUSG00000044220/ENSMUSG00000022892/ENSMUSG00000032501/ENSMUSG00000021127/ENSMUSG00000027858/ENSMUSG00000027314/ENSMUSG00000022475/ENSMUSG00000031451/ENSMUSG00000021835/ENSMUSG00000029810/ENSMUSG00000031712/ENSMUSG00000042594/ENSMUSG00000038855/ENSMUSG00000053158/ENSMUSG00000037992/ENSMUSG00000015619/ENSMUSG00000036931/ENSMUSG00000021615/ENSMUSG00000002799/ENSMUSG00000059552/ENSMUSG00000039005/ENSMUSG00000035000/ENSMUSG00000015053/ENSMUSG00000018899/ENSMUSG00000036904/ENSMUSG00000038037/ENSMUSG00000029580/ENSMUSG00000007815/ENSMUSG00000006932/ENSMUSG00000030748/ENSMUSG00000024238/ENSMUSG00000057329/ENSMUSG00000062078/ENSMUSG00000052713/ENSMUSG00000022443/ENSMUSG00000045817/ENSMUSG00000031885/ENSMUSG00000022488/ENSMUSG00000034686/ENSMUSG00000039621/ENSMUSG00000024921/ENSMUSG00000026288/ENSMUSG00000014773/ENSMUSG00000033767/ENSMUSG00000033792/ENSMUSG00000037104/ENSMUSG00000021408/ENSMUSG00000039089/ENSMUSG00000000782/ENSMUSG00000051495/ENSMUSG00000007476/ENSMUSG00000027583/ENSMUSG00000021686/ENSMUSG00000027239/ENSMUSG00000047139/ENSMUSG00000031548/ENSMUSG00000000693/ENSMUSG00000026630/ENSMUSG00000028949/ENSMUSG00000038151/ENSMUSG00000038236/ENSMUSG00000039377/ENSMUSG00000076431/ENSMUSG00000021453/ENSMUSG00000031642	116
GO:0030178	negative regulation of Wnt signaling pathway	47/2800	148/14101	0.317568	1.59929	3.6481	0.000388189	0.00338304	0.0023016	ENSMUSG00000002985/ENSMUSG00000040158/ENSMUSG00000028988/ENSMUSG00000025902/ENSMUSG00000045377/ENSMUSG00000032717/ENSMUSG00000042258/ENSMUSG00000028800/ENSMUSG00000001289/ENSMUSG00000001494/ENSMUSG00000024816/ENSMUSG00000024304/ENSMUSG00000022150/ENSMUSG00000026923/ENSMUSG00000022892/ENSMUSG00000034101/ENSMUSG00000020733/ENSMUSG00000027996/ENSMUSG00000071856/ENSMUSG00000044365/ENSMUSG00000021959/ENSMUSG00000035274/ENSMUSG00000036158/ENSMUSG00000056758/ENSMUSG00000027803/ENSMUSG00000006932/ENSMUSG00000024985/ENSMUSG00000020844/ENSMUSG00000044167/ENSMUSG00000024515/ENSMUSG00000026883/ENSMUSG00000030315/ENSMUSG00000022812/ENSMUSG00000033767/ENSMUSG00000008305/ENSMUSG00000027239/ENSMUSG00000031548/ENSMUSG00000042988/ENSMUSG00000040249/ENSMUSG00000022676/ENSMUSG00000023411/ENSMUSG00000030170/ENSMUSG00000044674/ENSMUSG00000000567/ENSMUSG00000007655/ENSMUSG00000027358/ENSMUSG00000055653	47
GO:0150052	regulation of postsynapse assembly	21/2800	51/14101	0.411765	2.07368	3.82341	0.000390176	0.00339331	0.00230859	ENSMUSG00000001847/ENSMUSG00000073982/ENSMUSG00000017740/ENSMUSG00000020773/ENSMUSG00000068036/ENSMUSG00000052727/ENSMUSG00000029121/ENSMUSG00000052921/ENSMUSG00000020458/ENSMUSG00000041112/ENSMUSG00000027540/ENSMUSG00000022656/ENSMUSG00000060166/ENSMUSG00000026620/ENSMUSG00000026121/ENSMUSG00000047414/ENSMUSG00000030536/ENSMUSG00000033768/ENSMUSG00000058325/ENSMUSG00000021224/ENSMUSG00000031696	21
GO:0051251	positive regulation of lymphocyte activation	73/2800	254/14101	0.287402	1.44737	3.5813	0.000390554	0.00339331	0.00230859	ENSMUSG00000037706/ENSMUSG00000020053/ENSMUSG00000000957/ENSMUSG00000068220/ENSMUSG00000055447/ENSMUSG00000042682/ENSMUSG00000020484/ENSMUSG00000030579/ENSMUSG00000043505/ENSMUSG00000066551/ENSMUSG00000029084/ENSMUSG00000060802/ENSMUSG00000039323/ENSMUSG00000022528/ENSMUSG00000032440/ENSMUSG00000031304/ENSMUSG00000026395/ENSMUSG00000024959/ENSMUSG00000032679/ENSMUSG00000005268/ENSMUSG00000068290/ENSMUSG00000079685/ENSMUSG00000002147/ENSMUSG00000020101/ENSMUSG00000024669/ENSMUSG00000031805/ENSMUSG00000024659/ENSMUSG00000000409/ENSMUSG00000030060/ENSMUSG00000022378/ENSMUSG00000046207/ENSMUSG00000028191/ENSMUSG00000031451/ENSMUSG00000031712/ENSMUSG00000035914/ENSMUSG00000038855/ENSMUSG00000037992/ENSMUSG00000015619/ENSMUSG00000036931/ENSMUSG00000001300/ENSMUSG00000032475/ENSMUSG00000039005/ENSMUSG00000035000/ENSMUSG00000018899/ENSMUSG00000038037/ENSMUSG00000000732/ENSMUSG00000029580/ENSMUSG00000048583/ENSMUSG00000007815/ENSMUSG00000030748/ENSMUSG00000057329/ENSMUSG00000019966/ENSMUSG00000033721/ENSMUSG00000028161/ENSMUSG00000031885/ENSMUSG00000022488/ENSMUSG00000078452/ENSMUSG00000051391/ENSMUSG00000029710/ENSMUSG00000020134/ENSMUSG00000024921/ENSMUSG00000026288/ENSMUSG00000021756/ENSMUSG00000024789/ENSMUSG00000037104/ENSMUSG00000021686/ENSMUSG00000027239/ENSMUSG00000047139/ENSMUSG00000007655/ENSMUSG00000028949/ENSMUSG00000039377/ENSMUSG00000076431/ENSMUSG00000017652	73
GO:0044706	multi-multicellular organism process	53/2800	172/14101	0.30814	1.55181	3.62432	0.000393602	0.00340928	0.00231945	ENSMUSG00000025268/ENSMUSG00000063065/ENSMUSG00000030220/ENSMUSG00000031740/ENSMUSG00000029390/ENSMUSG00000029084/ENSMUSG00000039323/ENSMUSG00000073889/ENSMUSG00000074743/ENSMUSG00000031613/ENSMUSG00000006611/ENSMUSG00000034708/ENSMUSG00000021939/ENSMUSG00000024947/ENSMUSG00000073016/ENSMUSG00000016308/ENSMUSG00000022462/ENSMUSG00000052155/ENSMUSG00000021477/ENSMUSG00000003814/ENSMUSG00000024598/ENSMUSG00000026509/ENSMUSG00000001131/ENSMUSG00000028645/ENSMUSG00000001507/ENSMUSG00000006369/ENSMUSG00000031891/ENSMUSG00000037992/ENSMUSG00000030353/ENSMUSG00000032714/ENSMUSG00000016481/ENSMUSG00000030790/ENSMUSG00000040711/ENSMUSG00000000555/ENSMUSG00000030551/ENSMUSG00000050953/ENSMUSG00000021367/ENSMUSG00000017737/ENSMUSG00000001729/ENSMUSG00000014813/ENSMUSG00000067336/ENSMUSG00000038143/ENSMUSG00000018363/ENSMUSG00000015846/ENSMUSG00000031278/ENSMUSG00000029838/ENSMUSG00000022505/ENSMUSG00000038151/ENSMUSG00000003534/ENSMUSG00000002900/ENSMUSG00000052854/ENSMUSG00000017969/ENSMUSG00000038676	53
GO:1902107	positive regulation of leukocyte differentiation	52/2800	168/14101	0.309524	1.55878	3.62666	0.000394422	0.00340928	0.00231945	ENSMUSG00000000957/ENSMUSG00000027523/ENSMUSG00000028988/ENSMUSG00000020484/ENSMUSG00000030579/ENSMUSG00000043505/ENSMUSG00000066551/ENSMUSG00000032440/ENSMUSG00000026029/ENSMUSG00000037465/ENSMUSG00000031304/ENSMUSG00000039157/ENSMUSG00000026395/ENSMUSG00000024959/ENSMUSG00000014599/ENSMUSG00000020644/ENSMUSG00000068290/ENSMUSG00000020101/ENSMUSG00000024659/ENSMUSG00000000409/ENSMUSG00000046207/ENSMUSG00000032501/ENSMUSG00000021127/ENSMUSG00000031451/ENSMUSG00000031712/ENSMUSG00000038855/ENSMUSG00000053158/ENSMUSG00000037992/ENSMUSG00000015619/ENSMUSG00000036931/ENSMUSG00000018899/ENSMUSG00000038037/ENSMUSG00000029580/ENSMUSG00000007815/ENSMUSG00000030748/ENSMUSG00000019966/ENSMUSG00000028161/ENSMUSG00000031885/ENSMUSG00000022488/ENSMUSG00000021365/ENSMUSG00000022812/ENSMUSG00000024921/ENSMUSG00000026288/ENSMUSG00000037104/ENSMUSG00000021408/ENSMUSG00000027583/ENSMUSG00000021686/ENSMUSG00000027239/ENSMUSG00000028949/ENSMUSG00000040856/ENSMUSG00000039377/ENSMUSG00000076431	52
GO:1903708	positive regulation of hemopoiesis	52/2800	168/14101	0.309524	1.55878	3.62666	0.000394422	0.00340928	0.00231945	ENSMUSG00000000957/ENSMUSG00000027523/ENSMUSG00000028988/ENSMUSG00000020484/ENSMUSG00000030579/ENSMUSG00000043505/ENSMUSG00000066551/ENSMUSG00000032440/ENSMUSG00000026029/ENSMUSG00000037465/ENSMUSG00000031304/ENSMUSG00000039157/ENSMUSG00000026395/ENSMUSG00000024959/ENSMUSG00000014599/ENSMUSG00000020644/ENSMUSG00000068290/ENSMUSG00000020101/ENSMUSG00000024659/ENSMUSG00000000409/ENSMUSG00000046207/ENSMUSG00000032501/ENSMUSG00000021127/ENSMUSG00000031451/ENSMUSG00000031712/ENSMUSG00000038855/ENSMUSG00000053158/ENSMUSG00000037992/ENSMUSG00000015619/ENSMUSG00000036931/ENSMUSG00000018899/ENSMUSG00000038037/ENSMUSG00000029580/ENSMUSG00000007815/ENSMUSG00000030748/ENSMUSG00000019966/ENSMUSG00000028161/ENSMUSG00000031885/ENSMUSG00000022488/ENSMUSG00000021365/ENSMUSG00000022812/ENSMUSG00000024921/ENSMUSG00000026288/ENSMUSG00000037104/ENSMUSG00000021408/ENSMUSG00000027583/ENSMUSG00000021686/ENSMUSG00000027239/ENSMUSG00000028949/ENSMUSG00000040856/ENSMUSG00000039377/ENSMUSG00000076431	52
GO:0007193	adenylate cyclase-inhibiting G protein-coupled receptor signaling pathway	18/2800	41/14101	0.439024	2.21096	3.86508	0.000394777	0.00340928	0.00231945	ENSMUSG00000022206/ENSMUSG00000004207/ENSMUSG00000005469/ENSMUSG00000032562/ENSMUSG00000044338/ENSMUSG00000022892/ENSMUSG00000031328/ENSMUSG00000035863/ENSMUSG00000038587/ENSMUSG00000045092/ENSMUSG00000021057/ENSMUSG00000021367/ENSMUSG00000030653/ENSMUSG00000000001/ENSMUSG00000024462/ENSMUSG00000038668/ENSMUSG00000057614/ENSMUSG00000000617	18
GO:0003229	ventricular cardiac muscle tissue development	25/2800	65/14101	0.384615	1.93695	3.76862	0.000400177	0.00345069	0.00234763	ENSMUSG00000032966/ENSMUSG00000026814/ENSMUSG00000022587/ENSMUSG00000030022/ENSMUSG00000042258/ENSMUSG00000040289/ENSMUSG00000020644/ENSMUSG00000032366/ENSMUSG00000026923/ENSMUSG00000027314/ENSMUSG00000022371/ENSMUSG00000075254/ENSMUSG00000062991/ENSMUSG00000006932/ENSMUSG00000024515/ENSMUSG00000039239/ENSMUSG00000031734/ENSMUSG00000041957/ENSMUSG00000015846/ENSMUSG00000022306/ENSMUSG00000030849/ENSMUSG00000046714/ENSMUSG00000027966/ENSMUSG00000037335/ENSMUSG00000018604	25
GO:0043406	positive regulation of MAP kinase activity	31/2800	87/14101	0.356322	1.79446	3.69983	0.000423594	0.00364711	0.00248126	ENSMUSG00000015305/ENSMUSG00000026395/ENSMUSG00000025151/ENSMUSG00000025856/ENSMUSG00000022883/ENSMUSG00000046207/ENSMUSG00000029648/ENSMUSG00000029616/ENSMUSG00000022178/ENSMUSG00000004054/ENSMUSG00000027540/ENSMUSG00000052539/ENSMUSG00000031555/ENSMUSG00000024948/ENSMUSG00000031714/ENSMUSG00000039005/ENSMUSG00000036904/ENSMUSG00000019966/ENSMUSG00000031565/ENSMUSG00000021367/ENSMUSG00000026883/ENSMUSG00000033542/ENSMUSG00000049791/ENSMUSG00000025499/ENSMUSG00000021754/ENSMUSG00000000489/ENSMUSG00000036585/ENSMUSG00000047139/ENSMUSG00000000296/ENSMUSG00000026556/ENSMUSG00000017652	31
GO:0014032	neural crest cell development	28/2800	76/14101	0.368421	1.85539	3.72179	0.000424639	0.00365062	0.00248364	ENSMUSG00000006699/ENSMUSG00000056201/ENSMUSG00000063065/ENSMUSG00000022528/ENSMUSG00000042258/ENSMUSG00000019647/ENSMUSG00000024304/ENSMUSG00000001227/ENSMUSG00000026193/ENSMUSG00000004530/ENSMUSG00000021835/ENSMUSG00000027200/ENSMUSG00000028883/ENSMUSG00000026836/ENSMUSG00000025810/ENSMUSG00000025969/ENSMUSG00000026121/ENSMUSG00000019966/ENSMUSG00000035799/ENSMUSG00000022122/ENSMUSG00000021367/ENSMUSG00000021904/ENSMUSG00000031073/ENSMUSG00000024987/ENSMUSG00000046714/ENSMUSG00000022676/ENSMUSG00000000567/ENSMUSG00000027276	28
GO:0002791	regulation of peptide secretion	61/2800	205/14101	0.297561	1.49854	3.57899	0.000425875	0.00365574	0.00248713	ENSMUSG00000027712/ENSMUSG00000009013/ENSMUSG00000027523/ENSMUSG00000003161/ENSMUSG00000001847/ENSMUSG00000020612/ENSMUSG00000029084/ENSMUSG00000021814/ENSMUSG00000024959/ENSMUSG00000042258/ENSMUSG00000030805/ENSMUSG00000017716/ENSMUSG00000006611/ENSMUSG00000027808/ENSMUSG00000052889/ENSMUSG00000005469/ENSMUSG00000031065/ENSMUSG00000024517/ENSMUSG00000049686/ENSMUSG00000037010/ENSMUSG00000034781/ENSMUSG00000025959/ENSMUSG00000030659/ENSMUSG00000035828/ENSMUSG00000029482/ENSMUSG00000024913/ENSMUSG00000041798/ENSMUSG00000004110/ENSMUSG00000024687/ENSMUSG00000056758/ENSMUSG00000026074/ENSMUSG00000024985/ENSMUSG00000050953/ENSMUSG00000021794/ENSMUSG00000022443/ENSMUSG00000044167/ENSMUSG00000021670/ENSMUSG00000027204/ENSMUSG00000028161/ENSMUSG00000031511/ENSMUSG00000035621/ENSMUSG00000045038/ENSMUSG00000018909/ENSMUSG00000024789/ENSMUSG00000006740/ENSMUSG00000024462/ENSMUSG00000030987/ENSMUSG00000031278/ENSMUSG00000037025/ENSMUSG00000007476/ENSMUSG00000066456/ENSMUSG00000031548/ENSMUSG00000067786/ENSMUSG00000029524/ENSMUSG00000002489/ENSMUSG00000040249/ENSMUSG00000029245/ENSMUSG00000068206/ENSMUSG00000076431/ENSMUSG00000038676/ENSMUSG00000022186	61
GO:0009101	glycoprotein biosynthetic process	74/2800	259/14101	0.285714	1.43888	3.54833	0.000432636	0.00370822	0.00252283	ENSMUSG00000042747/ENSMUSG00000020053/ENSMUSG00000022108/ENSMUSG00000041084/ENSMUSG00000022174/ENSMUSG00000029234/ENSMUSG00000037347/ENSMUSG00000031239/ENSMUSG00000026223/ENSMUSG00000028757/ENSMUSG00000034620/ENSMUSG00000028618/ENSMUSG00000027642/ENSMUSG00000020260/ENSMUSG00000032123/ENSMUSG00000043998/ENSMUSG00000052544/ENSMUSG00000038007/ENSMUSG00000033114/ENSMUSG00000029233/ENSMUSG00000071649/ENSMUSG00000032116/ENSMUSG00000031803/ENSMUSG00000022793/ENSMUSG00000036019/ENSMUSG00000029201/ENSMUSG00000020346/ENSMUSG00000024486/ENSMUSG00000074916/ENSMUSG00000027198/ENSMUSG00000031805/ENSMUSG00000069920/ENSMUSG00000026810/ENSMUSG00000047379/ENSMUSG00000056091/ENSMUSG00000035245/ENSMUSG00000030062/ENSMUSG00000036356/ENSMUSG00000031712/ENSMUSG00000030283/ENSMUSG00000038296/ENSMUSG00000040364/ENSMUSG00000056131/ENSMUSG00000022686/ENSMUSG00000048970/ENSMUSG00000039887/ENSMUSG00000027221/ENSMUSG00000026600/ENSMUSG00000039497/ENSMUSG00000006932/ENSMUSG00000057329/ENSMUSG00000024085/ENSMUSG00000003746/ENSMUSG00000037306/ENSMUSG00000024985/ENSMUSG00000036620/ENSMUSG00000029992/ENSMUSG00000031232/ENSMUSG00000025544/ENSMUSG00000032437/ENSMUSG00000067336/ENSMUSG00000021504/ENSMUSG00000056124/ENSMUSG00000033792/ENSMUSG00000062184/ENSMUSG00000039357/ENSMUSG00000024413/ENSMUSG00000023068/ENSMUSG00000036197/ENSMUSG00000035873/ENSMUSG00000021130/ENSMUSG00000039774/ENSMUSG00000055629/ENSMUSG00000026556	74
GO:0071902	positive regulation of protein serine/threonine kinase activity	42/2800	129/14101	0.325581	1.63965	3.63278	0.000433464	0.00370975	0.00252387	ENSMUSG00000015305/ENSMUSG00000030538/ENSMUSG00000026395/ENSMUSG00000025151/ENSMUSG00000025856/ENSMUSG00000022883/ENSMUSG00000046207/ENSMUSG00000004451/ENSMUSG00000029648/ENSMUSG00000070348/ENSMUSG00000029616/ENSMUSG00000034165/ENSMUSG00000022178/ENSMUSG00000055320/ENSMUSG00000004054/ENSMUSG00000027540/ENSMUSG00000052539/ENSMUSG00000031555/ENSMUSG00000024948/ENSMUSG00000031714/ENSMUSG00000039005/ENSMUSG00000036904/ENSMUSG00000056758/ENSMUSG00000007815/ENSMUSG00000019966/ENSMUSG00000024286/ENSMUSG00000031565/ENSMUSG00000000184/ENSMUSG00000021367/ENSMUSG00000026883/ENSMUSG00000001729/ENSMUSG00000033542/ENSMUSG00000049791/ENSMUSG00000025499/ENSMUSG00000021754/ENSMUSG00000000489/ENSMUSG00000036585/ENSMUSG00000047139/ENSMUSG00000000296/ENSMUSG00000026556/ENSMUSG00000017652/ENSMUSG00000056313	42
GO:0035137	hindlimb morphogenesis	17/2800	38/14101	0.447368	2.25298	3.8497	0.000435032	0.00371761	0.00252922	ENSMUSG00000027523/ENSMUSG00000027684/ENSMUSG00000026923/ENSMUSG00000021835/ENSMUSG00000017491/ENSMUSG00000006932/ENSMUSG00000035799/ENSMUSG00000001288/ENSMUSG00000043342/ENSMUSG00000048450/ENSMUSG00000033792/ENSMUSG00000025219/ENSMUSG00000048387/ENSMUSG00000021469/ENSMUSG00000018604/ENSMUSG00000021506/ENSMUSG00000055653	17
GO:0050870	positive regulation of T cell activation	57/2800	189/14101	0.301587	1.51882	3.5742	0.000446336	0.00380851	0.00259106	ENSMUSG00000037706/ENSMUSG00000020053/ENSMUSG00000068220/ENSMUSG00000055447/ENSMUSG00000042682/ENSMUSG00000020484/ENSMUSG00000043505/ENSMUSG00000066551/ENSMUSG00000060802/ENSMUSG00000039323/ENSMUSG00000022528/ENSMUSG00000032440/ENSMUSG00000031304/ENSMUSG00000026395/ENSMUSG00000024959/ENSMUSG00000032679/ENSMUSG00000020101/ENSMUSG00000024669/ENSMUSG00000031805/ENSMUSG00000024659/ENSMUSG00000000409/ENSMUSG00000022378/ENSMUSG00000046207/ENSMUSG00000028191/ENSMUSG00000031712/ENSMUSG00000035914/ENSMUSG00000038855/ENSMUSG00000037992/ENSMUSG00000015619/ENSMUSG00000036931/ENSMUSG00000001300/ENSMUSG00000032475/ENSMUSG00000035000/ENSMUSG00000018899/ENSMUSG00000038037/ENSMUSG00000000732/ENSMUSG00000029580/ENSMUSG00000048583/ENSMUSG00000007815/ENSMUSG00000030748/ENSMUSG00000019966/ENSMUSG00000028161/ENSMUSG00000031885/ENSMUSG00000022488/ENSMUSG00000051391/ENSMUSG00000029710/ENSMUSG00000024921/ENSMUSG00000021756/ENSMUSG00000024789/ENSMUSG00000037104/ENSMUSG00000021686/ENSMUSG00000027239/ENSMUSG00000047139/ENSMUSG00000007655/ENSMUSG00000028949/ENSMUSG00000039377/ENSMUSG00000076431	57
GO:0010659	cardiac muscle cell apoptotic process	26/2800	69/14101	0.376812	1.89765	3.72051	0.000449494	0.00382404	0.00260163	ENSMUSG00000030890/ENSMUSG00000031633/ENSMUSG00000020427/ENSMUSG00000019487/ENSMUSG00000053819/ENSMUSG00000026923/ENSMUSG00000026509/ENSMUSG00000029064/ENSMUSG00000041354/ENSMUSG00000027996/ENSMUSG00000027540/ENSMUSG00000022469/ENSMUSG00000026585/ENSMUSG00000059552/ENSMUSG00000062991/ENSMUSG00000057329/ENSMUSG00000062078/ENSMUSG00000021670/ENSMUSG00000005836/ENSMUSG00000024515/ENSMUSG00000023809/ENSMUSG00000024789/ENSMUSG00000092074/ENSMUSG00000029020/ENSMUSG00000027239/ENSMUSG00000029524	26
GO:0051057	positive regulation of small GTPase mediated signal transduction	26/2800	69/14101	0.376812	1.89765	3.72051	0.000449494	0.00382404	0.00260163	ENSMUSG00000020053/ENSMUSG00000024277/ENSMUSG00000014599/ENSMUSG00000022883/ENSMUSG00000037712/ENSMUSG00000038235/ENSMUSG00000053819/ENSMUSG00000026923/ENSMUSG00000020458/ENSMUSG00000020422/ENSMUSG00000011958/ENSMUSG00000038855/ENSMUSG00000050271/ENSMUSG00000017776/ENSMUSG00000026074/ENSMUSG00000062991/ENSMUSG00000019966/ENSMUSG00000066406/ENSMUSG00000044317/ENSMUSG00000025499/ENSMUSG00000018909/ENSMUSG00000030265/ENSMUSG00000037820/ENSMUSG00000021895/ENSMUSG00000092074/ENSMUSG00000038668	26
GO:0008361	regulation of cell size	56/2800	185/14101	0.302703	1.52443	3.57395	0.000450449	0.00382647	0.00260328	ENSMUSG00000002985/ENSMUSG00000056201/ENSMUSG00000030890/ENSMUSG00000001847/ENSMUSG00000023277/ENSMUSG00000021814/ENSMUSG00000017740/ENSMUSG00000018736/ENSMUSG00000011096/ENSMUSG00000004655/ENSMUSG00000087260/ENSMUSG00000019256/ENSMUSG00000020476/ENSMUSG00000026193/ENSMUSG00000032050/ENSMUSG00000052727/ENSMUSG00000034675/ENSMUSG00000026341/ENSMUSG00000020458/ENSMUSG00000020733/ENSMUSG00000027200/ENSMUSG00000022469/ENSMUSG00000028883/ENSMUSG00000015291/ENSMUSG00000064210/ENSMUSG00000036580/ENSMUSG00000058230/ENSMUSG00000043051/ENSMUSG00000025810/ENSMUSG00000007815/ENSMUSG00000029840/ENSMUSG00000031207/ENSMUSG00000030447/ENSMUSG00000028649/ENSMUSG00000033721/ENSMUSG00000027030/ENSMUSG00000020132/ENSMUSG00000021367/ENSMUSG00000029106/ENSMUSG00000031558/ENSMUSG00000001729/ENSMUSG00000022812/ENSMUSG00000021904/ENSMUSG00000033335/ENSMUSG00000067336/ENSMUSG00000025907/ENSMUSG00000033792/ENSMUSG00000026965/ENSMUSG00000023026/ENSMUSG00000020745/ENSMUSG00000029020/ENSMUSG00000007476/ENSMUSG00000004885/ENSMUSG00000038780/ENSMUSG00000040249/ENSMUSG00000038676	56
GO:0003161	cardiac conduction system development	10/2800	17/14101	0.588235	2.96239	4.02975	0.00046002	0.00388469	0.00264289	ENSMUSG00000006699/ENSMUSG00000042258/ENSMUSG00000057123/ENSMUSG00000020644/ENSMUSG00000071317/ENSMUSG00000026923/ENSMUSG00000062991/ENSMUSG00000005836/ENSMUSG00000031734/ENSMUSG00000018604	10
GO:0055070	copper ion homeostasis	10/2800	17/14101	0.588235	2.96239	4.02975	0.00046002	0.00388469	0.00264289	ENSMUSG00000066152/ENSMUSG00000048076/ENSMUSG00000066150/ENSMUSG00000079037/ENSMUSG00000051355/ENSMUSG00000018585/ENSMUSG00000031996/ENSMUSG00000022892/ENSMUSG00000033792/ENSMUSG00000091780	10
GO:0090205	positive regulation of cholesterol metabolic process	10/2800	17/14101	0.588235	2.96239	4.02975	0.00046002	0.00388469	0.00264289	ENSMUSG00000002985/ENSMUSG00000059743/ENSMUSG00000005514/ENSMUSG00000005469/ENSMUSG00000024378/ENSMUSG00000062078/ENSMUSG00000036585/ENSMUSG00000022463/ENSMUSG00000003585/ENSMUSG00000057614	10
GO:0098801	regulation of renal system process	10/2800	17/14101	0.588235	2.96239	4.02975	0.00046002	0.00388469	0.00264289	ENSMUSG00000006519/ENSMUSG00000057123/ENSMUSG00000031451/ENSMUSG00000041729/ENSMUSG00000020733/ENSMUSG00000050953/ENSMUSG00000021367/ENSMUSG00000014813/ENSMUSG00000000489/ENSMUSG00000022505	10
GO:0048662	negative regulation of smooth muscle cell proliferation	22/2800	55/14101	0.4	2.01443	3.75195	0.000464444	0.0039108	0.00266066	ENSMUSG00000002985/ENSMUSG00000005413/ENSMUSG00000028988/ENSMUSG00000030890/ENSMUSG00000027931/ENSMUSG00000020044/ENSMUSG00000020427/ENSMUSG00000024909/ENSMUSG00000022206/ENSMUSG00000032366/ENSMUSG00000037010/ENSMUSG00000032501/ENSMUSG00000031712/ENSMUSG00000059552/ENSMUSG00000007815/ENSMUSG00000028978/ENSMUSG00000000149/ENSMUSG00000067336/ENSMUSG00000029020/ENSMUSG00000007655/ENSMUSG00000017969/ENSMUSG00000027358	22
GO:0001707	mesoderm formation	24/2800	62/14101	0.387097	1.94945	3.72931	0.000464481	0.0039108	0.00266066	ENSMUSG00000042812/ENSMUSG00000020612/ENSMUSG00000020260/ENSMUSG00000027198/ENSMUSG00000005469/ENSMUSG00000031681/ENSMUSG00000021835/ENSMUSG00000001507/ENSMUSG00000006445/ENSMUSG00000027996/ENSMUSG00000026836/ENSMUSG00000018476/ENSMUSG00000056758/ENSMUSG00000025809/ENSMUSG00000028649/ENSMUSG00000050953/ENSMUSG00000031565/ENSMUSG00000067336/ENSMUSG00000006311/ENSMUSG00000046714/ENSMUSG00000035403/ENSMUSG00000037335/ENSMUSG00000038210/ENSMUSG00000042821	24
GO:0035987	endodermal cell differentiation	16/2800	35/14101	0.457143	2.3022	3.83935	0.000474166	0.00397479	0.00270419	ENSMUSG00000000957/ENSMUSG00000025902/ENSMUSG00000031740/ENSMUSG00000031839/ENSMUSG00000026193/ENSMUSG00000056758/ENSMUSG00000031503/ENSMUSG00000006932/ENSMUSG00000000555/ENSMUSG00000015937/ENSMUSG00000026042/ENSMUSG00000022443/ENSMUSG00000005836/ENSMUSG00000017737/ENSMUSG00000031790/ENSMUSG00000027966	16
GO:0042092	type 2 immune response	16/2800	35/14101	0.457143	2.3022	3.83935	0.000474166	0.00397479	0.00270419	ENSMUSG00000037706/ENSMUSG00000024425/ENSMUSG00000019842/ENSMUSG00000020641/ENSMUSG00000002147/ENSMUSG00000024659/ENSMUSG00000024947/ENSMUSG00000000317/ENSMUSG00000037992/ENSMUSG00000015619/ENSMUSG00000018899/ENSMUSG00000030748/ENSMUSG00000033467/ENSMUSG00000037104/ENSMUSG00000019987/ENSMUSG00000039377	16
GO:0110110	positive regulation of animal organ morphogenesis	16/2800	35/14101	0.457143	2.3022	3.83935	0.000474166	0.00397479	0.00270419	ENSMUSG00000016494/ENSMUSG00000014599/ENSMUSG00000022883/ENSMUSG00000052889/ENSMUSG00000021835/ENSMUSG00000015619/ENSMUSG00000006932/ENSMUSG00000031565/ENSMUSG00000021367/ENSMUSG00000048450/ENSMUSG00000036585/ENSMUSG00000025219/ENSMUSG00000010797/ENSMUSG00000000567/ENSMUSG00000038210/ENSMUSG00000027358	16
GO:0051654	establishment of mitochondrion localization	15/2800	32/14101	0.46875	2.36066	3.83551	0.000509634	0.00426586	0.00290221	ENSMUSG00000009013/ENSMUSG00000062300/ENSMUSG00000019505/ENSMUSG00000030352/ENSMUSG00000025511/ENSMUSG00000031839/ENSMUSG00000036955/ENSMUSG00000052727/ENSMUSG00000049047/ENSMUSG00000021076/ENSMUSG00000026620/ENSMUSG00000063077/ENSMUSG00000022055/ENSMUSG00000006740/ENSMUSG00000032118	15
GO:0008277	regulation of G protein-coupled receptor signaling pathway	41/2800	126/14101	0.325397	1.63872	3.58469	0.000510645	0.00426806	0.00290371	ENSMUSG00000028832/ENSMUSG00000000058/ENSMUSG00000050148/ENSMUSG00000057531/ENSMUSG00000074794/ENSMUSG00000022883/ENSMUSG00000031823/ENSMUSG00000022094/ENSMUSG00000041046/ENSMUSG00000024517/ENSMUSG00000032562/ENSMUSG00000001240/ENSMUSG00000044338/ENSMUSG00000037010/ENSMUSG00000022892/ENSMUSG00000041633/ENSMUSG00000035863/ENSMUSG00000042594/ENSMUSG00000025477/ENSMUSG00000030790/ENSMUSG00000020828/ENSMUSG00000025809/ENSMUSG00000057530/ENSMUSG00000018326/ENSMUSG00000020580/ENSMUSG00000098557/ENSMUSG00000022443/ENSMUSG00000028161/ENSMUSG00000021367/ENSMUSG00000011877/ENSMUSG00000031558/ENSMUSG00000030653/ENSMUSG00000033335/ENSMUSG00000024290/ENSMUSG00000018909/ENSMUSG00000031696/ENSMUSG00000026825/ENSMUSG00000025219/ENSMUSG00000035615/ENSMUSG00000025277/ENSMUSG00000006651	41
GO:1903037	regulation of leukocyte cell-cell adhesion	81/2800	290/14101	0.27931	1.40663	3.48267	0.000516964	0.00431457	0.00293536	ENSMUSG00000037706/ENSMUSG00000020053/ENSMUSG00000068220/ENSMUSG00000055447/ENSMUSG00000042682/ENSMUSG00000020484/ENSMUSG00000078202/ENSMUSG00000043505/ENSMUSG00000066551/ENSMUSG00000020612/ENSMUSG00000060802/ENSMUSG00000039323/ENSMUSG00000022528/ENSMUSG00000032440/ENSMUSG00000037405/ENSMUSG00000031304/ENSMUSG00000079037/ENSMUSG00000026395/ENSMUSG00000024425/ENSMUSG00000031628/ENSMUSG00000024959/ENSMUSG00000069255/ENSMUSG00000032679/ENSMUSG00000090958/ENSMUSG00000006611/ENSMUSG00000020101/ENSMUSG00000024669/ENSMUSG00000031805/ENSMUSG00000024659/ENSMUSG00000000409/ENSMUSG00000022378/ENSMUSG00000046207/ENSMUSG00000033350/ENSMUSG00000028191/ENSMUSG00000021835/ENSMUSG00000031712/ENSMUSG00000035914/ENSMUSG00000038855/ENSMUSG00000037992/ENSMUSG00000015619/ENSMUSG00000036931/ENSMUSG00000001300/ENSMUSG00000057058/ENSMUSG00000032475/ENSMUSG00000035000/ENSMUSG00000018899/ENSMUSG00000038037/ENSMUSG00000000732/ENSMUSG00000029580/ENSMUSG00000048583/ENSMUSG00000032035/ENSMUSG00000007815/ENSMUSG00000030748/ENSMUSG00000019966/ENSMUSG00000052713/ENSMUSG00000028161/ENSMUSG00000031885/ENSMUSG00000003518/ENSMUSG00000022488/ENSMUSG00000020178/ENSMUSG00000001729/ENSMUSG00000051391/ENSMUSG00000029710/ENSMUSG00000020134/ENSMUSG00000024921/ENSMUSG00000021756/ENSMUSG00000024789/ENSMUSG00000022637/ENSMUSG00000033767/ENSMUSG00000037104/ENSMUSG00000035873/ENSMUSG00000021686/ENSMUSG00000027239/ENSMUSG00000019987/ENSMUSG00000047139/ENSMUSG00000000693/ENSMUSG00000007655/ENSMUSG00000028949/ENSMUSG00000039377/ENSMUSG00000076431/ENSMUSG00000022367	81
GO:0060996	dendritic spine development	42/2800	130/14101	0.323077	1.62704	3.57505	0.000519324	0.00432166	0.00294017	ENSMUSG00000002985/ENSMUSG00000021877/ENSMUSG00000006699/ENSMUSG00000056201/ENSMUSG00000027954/ENSMUSG00000018381/ENSMUSG00000048076/ENSMUSG00000001847/ENSMUSG00000029684/ENSMUSG00000017740/ENSMUSG00000057531/ENSMUSG00000021546/ENSMUSG00000034708/ENSMUSG00000044147/ENSMUSG00000022864/ENSMUSG00000020476/ENSMUSG00000021701/ENSMUSG00000068036/ENSMUSG00000034675/ENSMUSG00000026341/ENSMUSG00000028399/ENSMUSG00000035863/ENSMUSG00000030602/ENSMUSG00000043051/ENSMUSG00000069662/ENSMUSG00000001833/ENSMUSG00000028273/ENSMUSG00000026425/ENSMUSG00000011877/ENSMUSG00000033906/ENSMUSG00000034312/ENSMUSG00000022377/ENSMUSG00000022781/ENSMUSG00000020152/ENSMUSG00000020745/ENSMUSG00000031278/ENSMUSG00000029020/ENSMUSG00000032827/ENSMUSG00000002489/ENSMUSG00000029245/ENSMUSG00000038668/ENSMUSG00000022240	42
GO:0090101	negative regulation of transmembrane receptor protein serine/threonine kinase signaling pathway	42/2800	130/14101	0.323077	1.62704	3.57505	0.000519324	0.00432166	0.00294017	ENSMUSG00000032966/ENSMUSG00000020484/ENSMUSG00000052384/ENSMUSG00000000058/ENSMUSG00000024232/ENSMUSG00000028800/ENSMUSG00000090958/ENSMUSG00000036867/ENSMUSG00000001494/ENSMUSG00000031353/ENSMUSG00000038793/ENSMUSG00000026864/ENSMUSG00000005656/ENSMUSG00000026923/ENSMUSG00000024598/ENSMUSG00000029163/ENSMUSG00000027996/ENSMUSG00000026836/ENSMUSG00000063382/ENSMUSG00000059552/ENSMUSG00000036580/ENSMUSG00000046186/ENSMUSG00000092035/ENSMUSG00000024985/ENSMUSG00000027204/ENSMUSG00000033335/ENSMUSG00000018363/ENSMUSG00000027351/ENSMUSG00000044857/ENSMUSG00000003316/ENSMUSG00000022114/ENSMUSG00000040717/ENSMUSG00000020519/ENSMUSG00000045969/ENSMUSG00000031548/ENSMUSG00000038780/ENSMUSG00000040249/ENSMUSG00000037239/ENSMUSG00000044674/ENSMUSG00000007655/ENSMUSG00000027358/ENSMUSG00000038400	42
GO:0001946	lymphangiogenesis	11/2800	20/14101	0.55	2.76984	3.94241	0.000522746	0.00432495	0.00294241	ENSMUSG00000045930/ENSMUSG00000031520/ENSMUSG00000000530/ENSMUSG00000046470/ENSMUSG00000020357/ENSMUSG00000033191/ENSMUSG00000006445/ENSMUSG00000026604/ENSMUSG00000067336/ENSMUSG00000021256/ENSMUSG00000046714	11
GO:0002043	blood vessel endothelial cell proliferation involved in sprouting angiogenesis	11/2800	20/14101	0.55	2.76984	3.94241	0.000522746	0.00432495	0.00294241	ENSMUSG00000005413/ENSMUSG00000078202/ENSMUSG00000044338/ENSMUSG00000041445/ENSMUSG00000027314/ENSMUSG00000021835/ENSMUSG00000006445/ENSMUSG00000033960/ENSMUSG00000015053/ENSMUSG00000062352/ENSMUSG00000037754	11
GO:0010737	protein kinase A signaling	11/2800	20/14101	0.55	2.76984	3.94241	0.000522746	0.00432495	0.00294241	ENSMUSG00000021998/ENSMUSG00000041046/ENSMUSG00000032050/ENSMUSG00000027935/ENSMUSG00000022892/ENSMUSG00000024083/ENSMUSG00000052397/ENSMUSG00000038587/ENSMUSG00000027204/ENSMUSG00000021057/ENSMUSG00000056313	11
GO:0071378	cellular response to growth hormone stimulus	11/2800	20/14101	0.55	2.76984	3.94241	0.000522746	0.00432495	0.00294241	ENSMUSG00000035212/ENSMUSG00000020027/ENSMUSG00000029528/ENSMUSG00000055737/ENSMUSG00000031513/ENSMUSG00000002147/ENSMUSG00000031805/ENSMUSG00000022607/ENSMUSG00000036792/ENSMUSG00000028530/ENSMUSG00000024789	11
GO:0019229	regulation of vasoconstriction	25/2800	66/14101	0.378788	1.9076	3.67868	0.000524168	0.00433045	0.00294615	ENSMUSG00000031740/ENSMUSG00000029084/ENSMUSG00000037405/ENSMUSG00000034765/ENSMUSG00000057123/ENSMUSG00000036867/ENSMUSG00000019256/ENSMUSG00000019943/ENSMUSG00000025026/ENSMUSG00000037010/ENSMUSG00000033565/ENSMUSG00000039115/ENSMUSG00000042626/ENSMUSG00000050730/ENSMUSG00000030790/ENSMUSG00000025809/ENSMUSG00000007815/ENSMUSG00000050953/ENSMUSG00000021670/ENSMUSG00000021367/ENSMUSG00000001729/ENSMUSG00000067336/ENSMUSG00000000489/ENSMUSG00000034881/ENSMUSG00000007655	25
GO:0050867	positive regulation of cell activation	84/2800	303/14101	0.277228	1.39614	3.46969	0.000531928	0.0043871	0.0029847	ENSMUSG00000062300/ENSMUSG00000037706/ENSMUSG00000020053/ENSMUSG00000000957/ENSMUSG00000068220/ENSMUSG00000055447/ENSMUSG00000042682/ENSMUSG00000020484/ENSMUSG00000030579/ENSMUSG00000043505/ENSMUSG00000066551/ENSMUSG00000029084/ENSMUSG00000060802/ENSMUSG00000039323/ENSMUSG00000022528/ENSMUSG00000032440/ENSMUSG00000031304/ENSMUSG00000016024/ENSMUSG00000026395/ENSMUSG00000024959/ENSMUSG00000030560/ENSMUSG00000032679/ENSMUSG00000005268/ENSMUSG00000068290/ENSMUSG00000079685/ENSMUSG00000001741/ENSMUSG00000002147/ENSMUSG00000020101/ENSMUSG00000024669/ENSMUSG00000031805/ENSMUSG00000024659/ENSMUSG00000000409/ENSMUSG00000030060/ENSMUSG00000022378/ENSMUSG00000046207/ENSMUSG00000031328/ENSMUSG00000028191/ENSMUSG00000031451/ENSMUSG00000031712/ENSMUSG00000035914/ENSMUSG00000038855/ENSMUSG00000037992/ENSMUSG00000015619/ENSMUSG00000035783/ENSMUSG00000036931/ENSMUSG00000001300/ENSMUSG00000028073/ENSMUSG00000032475/ENSMUSG00000039005/ENSMUSG00000035000/ENSMUSG00000018899/ENSMUSG00000038037/ENSMUSG00000000732/ENSMUSG00000029580/ENSMUSG00000048583/ENSMUSG00000007815/ENSMUSG00000030748/ENSMUSG00000057329/ENSMUSG00000019966/ENSMUSG00000033721/ENSMUSG00000031565/ENSMUSG00000028161/ENSMUSG00000031885/ENSMUSG00000022488/ENSMUSG00000078452/ENSMUSG00000051391/ENSMUSG00000029710/ENSMUSG00000020134/ENSMUSG00000024921/ENSMUSG00000026288/ENSMUSG00000021756/ENSMUSG00000024789/ENSMUSG00000000489/ENSMUSG00000019997/ENSMUSG00000033467/ENSMUSG00000037104/ENSMUSG00000021686/ENSMUSG00000027239/ENSMUSG00000047139/ENSMUSG00000007655/ENSMUSG00000028949/ENSMUSG00000039377/ENSMUSG00000076431/ENSMUSG00000017652	84
GO:0046622	positive regulation of organ growth	21/2800	52/14101	0.403846	2.0338	3.71745	0.000533328	0.0043871	0.0029847	ENSMUSG00000020053/ENSMUSG00000059743/ENSMUSG00000031633/ENSMUSG00000019942/ENSMUSG00000019487/ENSMUSG00000027808/ENSMUSG00000026923/ENSMUSG00000053110/ENSMUSG00000048583/ENSMUSG00000062991/ENSMUSG00000031565/ENSMUSG00000005836/ENSMUSG00000000184/ENSMUSG00000021367/ENSMUSG00000001729/ENSMUSG00000022306/ENSMUSG00000030849/ENSMUSG00000025219/ENSMUSG00000010797/ENSMUSG00000039377/ENSMUSG00000005124	21
GO:0099563	modification of synaptic structure	21/2800	52/14101	0.403846	2.0338	3.71745	0.000533328	0.0043871	0.0029847	ENSMUSG00000006699/ENSMUSG00000056201/ENSMUSG00000018293/ENSMUSG00000018381/ENSMUSG00000000416/ENSMUSG00000031987/ENSMUSG00000061689/ENSMUSG00000022607/ENSMUSG00000054364/ENSMUSG00000027805/ENSMUSG00000034898/ENSMUSG00000069662/ENSMUSG00000007815/ENSMUSG00000030447/ENSMUSG00000028656/ENSMUSG00000041688/ENSMUSG00000022812/ENSMUSG00000006740/ENSMUSG00000020900/ENSMUSG00000002489/ENSMUSG00000032936	21
GO:0071333	cellular response to glucose stimulus	45/2800	142/14101	0.316901	1.59594	3.55262	0.000537012	0.00440648	0.00299788	ENSMUSG00000009013/ENSMUSG00000020053/ENSMUSG00000020484/ENSMUSG00000003161/ENSMUSG00000001847/ENSMUSG00000023942/ENSMUSG00000037405/ENSMUSG00000024959/ENSMUSG00000002059/ENSMUSG00000030805/ENSMUSG00000017716/ENSMUSG00000005469/ENSMUSG00000000753/ENSMUSG00000077450/ENSMUSG00000022094/ENSMUSG00000028456/ENSMUSG00000031065/ENSMUSG00000025959/ENSMUSG00000035828/ENSMUSG00000031451/ENSMUSG00000029482/ENSMUSG00000024913/ENSMUSG00000041798/ENSMUSG00000004110/ENSMUSG00000024687/ENSMUSG00000030516/ENSMUSG00000026074/ENSMUSG00000050966/ENSMUSG00000024985/ENSMUSG00000022443/ENSMUSG00000021670/ENSMUSG00000024515/ENSMUSG00000028161/ENSMUSG00000045038/ENSMUSG00000018909/ENSMUSG00000006740/ENSMUSG00000035173/ENSMUSG00000026204/ENSMUSG00000037025/ENSMUSG00000066456/ENSMUSG00000002489/ENSMUSG00000040249/ENSMUSG00000029245/ENSMUSG00000076431/ENSMUSG00000022186	45
GO:1905244	regulation of modification of synaptic structure	14/2800	29/14101	0.482759	2.43121	3.8402	0.000537837	0.00440648	0.00299788	ENSMUSG00000006699/ENSMUSG00000000416/ENSMUSG00000031987/ENSMUSG00000022607/ENSMUSG00000054364/ENSMUSG00000069662/ENSMUSG00000007815/ENSMUSG00000030447/ENSMUSG00000041688/ENSMUSG00000022812/ENSMUSG00000006740/ENSMUSG00000020900/ENSMUSG00000002489/ENSMUSG00000032936	14
GO:0097192	extrinsic apoptotic signaling pathway in absence of ligand	23/2800	59/14101	0.389831	1.96321	3.69032	0.000538414	0.00440648	0.00299788	ENSMUSG00000020053/ENSMUSG00000040385/ENSMUSG00000024959/ENSMUSG00000003873/ENSMUSG00000020099/ENSMUSG00000007564/ENSMUSG00000024778/ENSMUSG00000031805/ENSMUSG00000034974/ENSMUSG00000026278/ENSMUSG00000027381/ENSMUSG00000037815/ENSMUSG00000062991/ENSMUSG00000057329/ENSMUSG00000019966/ENSMUSG00000019843/ENSMUSG00000031565/ENSMUSG00000039239/ENSMUSG00000022812/ENSMUSG00000021408/ENSMUSG00000022676/ENSMUSG00000022483/ENSMUSG00000025915	23
GO:0001890	placenta development	52/2800	170/14101	0.305882	1.54045	3.5287	0.000538766	0.00440648	0.00299788	ENSMUSG00000061082/ENSMUSG00000032717/ENSMUSG00000063065/ENSMUSG00000029390/ENSMUSG00000028195/ENSMUSG00000022528/ENSMUSG00000073889/ENSMUSG00000040289/ENSMUSG00000031349/ENSMUSG00000021939/ENSMUSG00000040857/ENSMUSG00000021477/ENSMUSG00000024598/ENSMUSG00000021127/ENSMUSG00000019880/ENSMUSG00000031987/ENSMUSG00000024440/ENSMUSG00000011256/ENSMUSG00000032714/ENSMUSG00000030790/ENSMUSG00000031714/ENSMUSG00000020937/ENSMUSG00000015053/ENSMUSG00000048583/ENSMUSG00000092035/ENSMUSG00000030551/ENSMUSG00000050953/ENSMUSG00000024140/ENSMUSG00000001729/ENSMUSG00000014813/ENSMUSG00000038545/ENSMUSG00000067336/ENSMUSG00000038143/ENSMUSG00000000489/ENSMUSG00000021256/ENSMUSG00000015846/ENSMUSG00000053113/ENSMUSG00000010760/ENSMUSG00000006311/ENSMUSG00000029838/ENSMUSG00000049382/ENSMUSG00000031326/ENSMUSG00000030849/ENSMUSG00000032179/ENSMUSG00000010797/ENSMUSG00000027820/ENSMUSG00000038151/ENSMUSG00000037335/ENSMUSG00000052854/ENSMUSG00000037664/ENSMUSG00000017969/ENSMUSG00000042821	52
GO:0043271	negative regulation of monoatomic ion transport	36/2800	107/14101	0.336449	1.69438	3.58879	0.000542747	0.00443103	0.00301458	ENSMUSG00000001175/ENSMUSG00000036438/ENSMUSG00000076432/ENSMUSG00000003161/ENSMUSG00000023010/ENSMUSG00000026021/ENSMUSG00000022528/ENSMUSG00000037405/ENSMUSG00000020849/ENSMUSG00000019370/ENSMUSG00000051355/ENSMUSG00000019256/ENSMUSG00000024517/ENSMUSG00000053819/ENSMUSG00000024381/ENSMUSG00000035165/ENSMUSG00000033788/ENSMUSG00000020733/ENSMUSG00000033885/ENSMUSG00000028978/ENSMUSG00000057329/ENSMUSG00000027030/ENSMUSG00000028161/ENSMUSG00000021057/ENSMUSG00000017737/ENSMUSG00000042272/ENSMUSG00000039239/ENSMUSG00000001729/ENSMUSG00000014813/ENSMUSG00000045038/ENSMUSG00000033792/ENSMUSG00000035873/ENSMUSG00000048387/ENSMUSG00000038319/ENSMUSG00000027861/ENSMUSG00000007655	36
GO:0045926	negative regulation of growth	63/2800	215/14101	0.293023	1.47569	3.49849	0.000543652	0.00443103	0.00301458	ENSMUSG00000056201/ENSMUSG00000046718/ENSMUSG00000027523/ENSMUSG00000025902/ENSMUSG00000021190/ENSMUSG00000028041/ENSMUSG00000010047/ENSMUSG00000008384/ENSMUSG00000020027/ENSMUSG00000032440/ENSMUSG00000038332/ENSMUSG00000031563/ENSMUSG00000024011/ENSMUSG00000031762/ENSMUSG00000091971/ENSMUSG00000030067/ENSMUSG00000026457/ENSMUSG00000031353/ENSMUSG00000029322/ENSMUSG00000031765/ENSMUSG00000024947/ENSMUSG00000055200/ENSMUSG00000069805/ENSMUSG00000022150/ENSMUSG00000000530/ENSMUSG00000026341/ENSMUSG00000020458/ENSMUSG00000095098/ENSMUSG00000028755/ENSMUSG00000036206/ENSMUSG00000022607/ENSMUSG00000027996/ENSMUSG00000027200/ENSMUSG00000028883/ENSMUSG00000055128/ENSMUSG00000053137/ENSMUSG00000049800/ENSMUSG00000059552/ENSMUSG00000036580/ENSMUSG00000021067/ENSMUSG00000025810/ENSMUSG00000057329/ENSMUSG00000020859/ENSMUSG00000024985/ENSMUSG00000050953/ENSMUSG00000024515/ENSMUSG00000026883/ENSMUSG00000030315/ENSMUSG00000028641/ENSMUSG00000031558/ENSMUSG00000039239/ENSMUSG00000022812/ENSMUSG00000021904/ENSMUSG00000024921/ENSMUSG00000067336/ENSMUSG00000048450/ENSMUSG00000025272/ENSMUSG00000023026/ENSMUSG00000031548/ENSMUSG00000022865/ENSMUSG00000000031/ENSMUSG00000023092/ENSMUSG00000055653	63
GO:0001977	renal system process involved in regulation of blood volume	8/2800	12/14101	0.666667	3.35738	4.0664	0.000548744	0.00443103	0.00301458	ENSMUSG00000006519/ENSMUSG00000057123/ENSMUSG00000031451/ENSMUSG00000041729/ENSMUSG00000031891/ENSMUSG00000050953/ENSMUSG00000000489/ENSMUSG00000022505	8
GO:0032060	bleb assembly	8/2800	12/14101	0.666667	3.35738	4.0664	0.000548744	0.00443103	0.00301458	ENSMUSG00000018217/ENSMUSG00000026341/ENSMUSG00000022836/ENSMUSG00000064210/ENSMUSG00000036777/ENSMUSG00000024290/ENSMUSG00000038668/ENSMUSG00000022505	8
GO:0036135	Schwann cell migration	8/2800	12/14101	0.666667	3.35738	4.0664	0.000548744	0.00443103	0.00301458	ENSMUSG00000055723/ENSMUSG00000024778/ENSMUSG00000026728/ENSMUSG00000018217/ENSMUSG00000038387/ENSMUSG00000015714/ENSMUSG00000002489/ENSMUSG00000040249	8
GO:0042118	endothelial cell activation	8/2800	12/14101	0.666667	3.35738	4.0664	0.000548744	0.00443103	0.00301458	ENSMUSG00000071866/ENSMUSG00000030067/ENSMUSG00000000530/ENSMUSG00000053477/ENSMUSG00000024515/ENSMUSG00000037104/ENSMUSG00000038227/ENSMUSG00000056313	8
GO:0051549	positive regulation of keratinocyte migration	8/2800	12/14101	0.666667	3.35738	4.0664	0.000548744	0.00443103	0.00301458	ENSMUSG00000024277/ENSMUSG00000024486/ENSMUSG00000044147/ENSMUSG00000031555/ENSMUSG00000026074/ENSMUSG00000017737/ENSMUSG00000034312/ENSMUSG00000022367	8
GO:0070278	extracellular matrix constituent secretion	8/2800	12/14101	0.666667	3.35738	4.0664	0.000548744	0.00443103	0.00301458	ENSMUSG00000026814/ENSMUSG00000090000/ENSMUSG00000026923/ENSMUSG00000030341/ENSMUSG00000038658/ENSMUSG00000036158/ENSMUSG00000019997/ENSMUSG00000027358	8
GO:1902950	regulation of dendritic spine maintenance	8/2800	12/14101	0.666667	3.35738	4.0664	0.000548744	0.00443103	0.00301458	ENSMUSG00000002985/ENSMUSG00000056201/ENSMUSG00000079037/ENSMUSG00000047368/ENSMUSG00000022892/ENSMUSG00000019843/ENSMUSG00000021365/ENSMUSG00000031696	8
GO:0035115	embryonic forelimb morphogenesis	13/2800	26/14101	0.5	2.51804	3.85633	0.000553873	0.00444732	0.00302567	ENSMUSG00000030323/ENSMUSG00000027684/ENSMUSG00000006932/ENSMUSG00000035799/ENSMUSG00000043342/ENSMUSG00000048450/ENSMUSG00000004885/ENSMUSG00000048387/ENSMUSG00000021469/ENSMUSG00000018604/ENSMUSG00000038227/ENSMUSG00000038210/ENSMUSG00000038203	13
GO:0035767	endothelial cell chemotaxis	13/2800	26/14101	0.5	2.51804	3.85633	0.000553873	0.00444732	0.00302567	ENSMUSG00000021190/ENSMUSG00000066551/ENSMUSG00000024835/ENSMUSG00000062960/ENSMUSG00000027935/ENSMUSG00000026923/ENSMUSG00000031714/ENSMUSG00000023034/ENSMUSG00000025810/ENSMUSG00000031565/ENSMUSG00000041187/ENSMUSG00000036585/ENSMUSG00000022676	13
GO:0061339	establishment or maintenance of monopolar cell polarity	13/2800	26/14101	0.5	2.51804	3.85633	0.000553873	0.00444732	0.00302567	ENSMUSG00000029581/ENSMUSG00000006699/ENSMUSG00000042812/ENSMUSG00000001105/ENSMUSG00000052727/ENSMUSG00000020733/ENSMUSG00000023972/ENSMUSG00000070047/ENSMUSG00000007815/ENSMUSG00000031207/ENSMUSG00000031214/ENSMUSG00000025224/ENSMUSG00000068079	13
GO:0098885	modification of postsynaptic actin cytoskeleton	13/2800	26/14101	0.5	2.51804	3.85633	0.000553873	0.00444732	0.00302567	ENSMUSG00000056201/ENSMUSG00000018293/ENSMUSG00000018381/ENSMUSG00000000416/ENSMUSG00000022607/ENSMUSG00000027805/ENSMUSG00000069662/ENSMUSG00000007815/ENSMUSG00000030447/ENSMUSG00000028656/ENSMUSG00000041688/ENSMUSG00000020900/ENSMUSG00000002489	13
GO:0006873	intracellular monoatomic ion homeostasis	111/2800	420/14101	0.264286	1.33096	3.42747	0.000555005	0.00445016	0.0030276	ENSMUSG00000032966/ENSMUSG00000047945/ENSMUSG00000002985/ENSMUSG00000001175/ENSMUSG00000036438/ENSMUSG00000005413/ENSMUSG00000042682/ENSMUSG00000026385/ENSMUSG00000066152/ENSMUSG00000003161/ENSMUSG00000023010/ENSMUSG00000063065/ENSMUSG00000048076/ENSMUSG00000029234/ENSMUSG00000019970/ENSMUSG00000000058/ENSMUSG00000060802/ENSMUSG00000066150/ENSMUSG00000031447/ENSMUSG00000006519/ENSMUSG00000050708/ENSMUSG00000042228/ENSMUSG00000020849/ENSMUSG00000019370/ENSMUSG00000079037/ENSMUSG00000026395/ENSMUSG00000021814/ENSMUSG00000024425/ENSMUSG00000016534/ENSMUSG00000022452/ENSMUSG00000001270/ENSMUSG00000027716/ENSMUSG00000003873/ENSMUSG00000013160/ENSMUSG00000017740/ENSMUSG00000051355/ENSMUSG00000050147/ENSMUSG00000021541/ENSMUSG00000079477/ENSMUSG00000006611/ENSMUSG00000034708/ENSMUSG00000031762/ENSMUSG00000018585/ENSMUSG00000052889/ENSMUSG00000031068/ENSMUSG00000031007/ENSMUSG00000031765/ENSMUSG00000022094/ENSMUSG00000064267/ENSMUSG00000055069/ENSMUSG00000000409/ENSMUSG00000032570/ENSMUSG00000031871/ENSMUSG00000018340/ENSMUSG00000044338/ENSMUSG00000019943/ENSMUSG00000053819/ENSMUSG00000031996/ENSMUSG00000022892/ENSMUSG00000035165/ENSMUSG00000031987/ENSMUSG00000031328/ENSMUSG00000026278/ENSMUSG00000030659/ENSMUSG00000033161/ENSMUSG00000050989/ENSMUSG00000022607/ENSMUSG00000054455/ENSMUSG00000015653/ENSMUSG00000037242/ENSMUSG00000038349/ENSMUSG00000044350/ENSMUSG00000028207/ENSMUSG00000059552/ENSMUSG00000031129/ENSMUSG00000028149/ENSMUSG00000020111/ENSMUSG00000032554/ENSMUSG00000032860/ENSMUSG00000002105/ENSMUSG00000038023/ENSMUSG00000043051/ENSMUSG00000032648/ENSMUSG00000057329/ENSMUSG00000025194/ENSMUSG00000024515/ENSMUSG00000027030/ENSMUSG00000021367/ENSMUSG00000016933/ENSMUSG00000032412/ENSMUSG00000039239/ENSMUSG00000014813/ENSMUSG00000030172/ENSMUSG00000045038/ENSMUSG00000030287/ENSMUSG00000060961/ENSMUSG00000037820/ENSMUSG00000078622/ENSMUSG00000033792/ENSMUSG00000029571/ENSMUSG00000028405/ENSMUSG00000039156/ENSMUSG00000030987/ENSMUSG00000039878/ENSMUSG00000029020/ENSMUSG00000021686/ENSMUSG00000036834/ENSMUSG00000027861/ENSMUSG00000007655/ENSMUSG00000017652/ENSMUSG00000091780	111
GO:1901879	regulation of protein depolymerization	32/2800	92/14101	0.347826	1.75168	3.60041	0.00056227	0.0044955	0.00305844	ENSMUSG00000062929/ENSMUSG00000056201/ENSMUSG00000006304/ENSMUSG00000005103/ENSMUSG00000028745/ENSMUSG00000056737/ENSMUSG00000015733/ENSMUSG00000008035/ENSMUSG00000023277/ENSMUSG00000038775/ENSMUSG00000030538/ENSMUSG00000015932/ENSMUSG00000032050/ENSMUSG00000032366/ENSMUSG00000052727/ENSMUSG00000025026/ENSMUSG00000028207/ENSMUSG00000037725/ENSMUSG00000004891/ENSMUSG00000029840/ENSMUSG00000023022/ENSMUSG00000020315/ENSMUSG00000031015/ENSMUSG00000057738/ENSMUSG00000032624/ENSMUSG00000045180/ENSMUSG00000029106/ENSMUSG00000002812/ENSMUSG00000041570/ENSMUSG00000028059/ENSMUSG00000022451/ENSMUSG00000025104	32
GO:0090087	regulation of peptide transport	61/2800	207/14101	0.294686	1.48406	3.49221	0.00056239	0.0044955	0.00305844	ENSMUSG00000027712/ENSMUSG00000009013/ENSMUSG00000027523/ENSMUSG00000003161/ENSMUSG00000001847/ENSMUSG00000020612/ENSMUSG00000029084/ENSMUSG00000021814/ENSMUSG00000024959/ENSMUSG00000042258/ENSMUSG00000030805/ENSMUSG00000017716/ENSMUSG00000006611/ENSMUSG00000027808/ENSMUSG00000052889/ENSMUSG00000005469/ENSMUSG00000031065/ENSMUSG00000024517/ENSMUSG00000049686/ENSMUSG00000037010/ENSMUSG00000034781/ENSMUSG00000025959/ENSMUSG00000030659/ENSMUSG00000035828/ENSMUSG00000029482/ENSMUSG00000024913/ENSMUSG00000041798/ENSMUSG00000004110/ENSMUSG00000024687/ENSMUSG00000056758/ENSMUSG00000026074/ENSMUSG00000024985/ENSMUSG00000050953/ENSMUSG00000021794/ENSMUSG00000022443/ENSMUSG00000044167/ENSMUSG00000021670/ENSMUSG00000027204/ENSMUSG00000028161/ENSMUSG00000031511/ENSMUSG00000035621/ENSMUSG00000045038/ENSMUSG00000018909/ENSMUSG00000024789/ENSMUSG00000006740/ENSMUSG00000024462/ENSMUSG00000030987/ENSMUSG00000031278/ENSMUSG00000037025/ENSMUSG00000007476/ENSMUSG00000066456/ENSMUSG00000031548/ENSMUSG00000067786/ENSMUSG00000029524/ENSMUSG00000002489/ENSMUSG00000040249/ENSMUSG00000029245/ENSMUSG00000068206/ENSMUSG00000076431/ENSMUSG00000038676/ENSMUSG00000022186	61
GO:0030501	positive regulation of bone mineralization	18/2800	42/14101	0.428571	2.15832	3.74201	0.000563805	0.0044955	0.00305844	ENSMUSG00000031342/ENSMUSG00000028195/ENSMUSG00000013622/ENSMUSG00000052155/ENSMUSG00000019943/ENSMUSG00000024598/ENSMUSG00000021835/ENSMUSG00000035914/ENSMUSG00000032265/ENSMUSG00000026836/ENSMUSG00000064210/ENSMUSG00000024247/ENSMUSG00000067336/ENSMUSG00000015846/ENSMUSG00000029838/ENSMUSG00000048387/ENSMUSG00000054675/ENSMUSG00000027358	18
GO:0050732	negative regulation of peptidyl-tyrosine phosphorylation	18/2800	42/14101	0.428571	2.15832	3.74201	0.000563805	0.0044955	0.00305844	ENSMUSG00000020053/ENSMUSG00000010047/ENSMUSG00000026395/ENSMUSG00000069255/ENSMUSG00000046733/ENSMUSG00000025371/ENSMUSG00000027996/ENSMUSG00000027540/ENSMUSG00000018899/ENSMUSG00000038037/ENSMUSG00000020717/ENSMUSG00000022876/ENSMUSG00000034422/ENSMUSG00000037104/ENSMUSG00000053113/ENSMUSG00000015133/ENSMUSG00000031548/ENSMUSG00000007655	18
GO:0003012	muscle system process	95/2800	351/14101	0.270655	1.36304	3.42836	0.000582339	0.00463681	0.00315459	ENSMUSG00000032966/ENSMUSG00000020053/ENSMUSG00000090841/ENSMUSG00000031799/ENSMUSG00000001175/ENSMUSG00000036438/ENSMUSG00000059743/ENSMUSG00000003161/ENSMUSG00000031633/ENSMUSG00000029084/ENSMUSG00000026021/ENSMUSG00000006519/ENSMUSG00000031839/ENSMUSG00000019370/ENSMUSG00000001552/ENSMUSG00000027716/ENSMUSG00000057123/ENSMUSG00000024011/ENSMUSG00000019487/ENSMUSG00000030067/ENSMUSG00000031068/ENSMUSG00000021764/ENSMUSG00000061086/ENSMUSG00000021983/ENSMUSG00000041695/ENSMUSG00000000409/ENSMUSG00000037032/ENSMUSG00000029648/ENSMUSG00000029761/ENSMUSG00000018340/ENSMUSG00000019943/ENSMUSG00000032366/ENSMUSG00000053819/ENSMUSG00000026923/ENSMUSG00000034675/ENSMUSG00000024381/ENSMUSG00000040723/ENSMUSG00000030341/ENSMUSG00000035165/ENSMUSG00000020439/ENSMUSG00000031328/ENSMUSG00000031681/ENSMUSG00000021835/ENSMUSG00000033161/ENSMUSG00000029207/ENSMUSG00000042626/ENSMUSG00000050989/ENSMUSG00000027199/ENSMUSG00000022607/ENSMUSG00000055320/ENSMUSG00000050730/ENSMUSG00000022371/ENSMUSG00000035783/ENSMUSG00000022836/ENSMUSG00000039952/ENSMUSG00000028464/ENSMUSG00000028149/ENSMUSG00000021217/ENSMUSG00000023034/ENSMUSG00000027940/ENSMUSG00000059588/ENSMUSG00000007815/ENSMUSG00000028978/ENSMUSG00000057530/ENSMUSG00000029840/ENSMUSG00000028273/ENSMUSG00000020580/ENSMUSG00000022122/ENSMUSG00000044167/ENSMUSG00000005836/ENSMUSG00000024515/ENSMUSG00000028161/ENSMUSG00000066406/ENSMUSG00000021367/ENSMUSG00000006800/ENSMUSG00000022812/ENSMUSG00000014813/ENSMUSG00000022781/ENSMUSG00000024290/ENSMUSG00000041957/ENSMUSG00000019997/ENSMUSG00000030557/ENSMUSG00000022451/ENSMUSG00000035873/ENSMUSG00000002489/ENSMUSG00000034881/ENSMUSG00000038319/ENSMUSG00000027861/ENSMUSG00000007655/ENSMUSG00000018604/ENSMUSG00000027358/ENSMUSG00000038676/ENSMUSG00000061723/ENSMUSG00000091780/ENSMUSG00000005124	95
GO:0007159	leukocyte cell-cell adhesion	88/2800	321/14101	0.274143	1.38061	3.43347	0.000588149	0.00467656	0.00318163	ENSMUSG00000037706/ENSMUSG00000020053/ENSMUSG00000068220/ENSMUSG00000055447/ENSMUSG00000042682/ENSMUSG00000020484/ENSMUSG00000078202/ENSMUSG00000043505/ENSMUSG00000066551/ENSMUSG00000020612/ENSMUSG00000060802/ENSMUSG00000039323/ENSMUSG00000022528/ENSMUSG00000032440/ENSMUSG00000037405/ENSMUSG00000031304/ENSMUSG00000079037/ENSMUSG00000026395/ENSMUSG00000024425/ENSMUSG00000031628/ENSMUSG00000024959/ENSMUSG00000069255/ENSMUSG00000032679/ENSMUSG00000090958/ENSMUSG00000006611/ENSMUSG00000020101/ENSMUSG00000024669/ENSMUSG00000031805/ENSMUSG00000024659/ENSMUSG00000000409/ENSMUSG00000022378/ENSMUSG00000046207/ENSMUSG00000038235/ENSMUSG00000033350/ENSMUSG00000028191/ENSMUSG00000021835/ENSMUSG00000031712/ENSMUSG00000035914/ENSMUSG00000038855/ENSMUSG00000037992/ENSMUSG00000015619/ENSMUSG00000036931/ENSMUSG00000001300/ENSMUSG00000052397/ENSMUSG00000057058/ENSMUSG00000032475/ENSMUSG00000035000/ENSMUSG00000018899/ENSMUSG00000038037/ENSMUSG00000000732/ENSMUSG00000029580/ENSMUSG00000048583/ENSMUSG00000020717/ENSMUSG00000032035/ENSMUSG00000025809/ENSMUSG00000007815/ENSMUSG00000031207/ENSMUSG00000000555/ENSMUSG00000030748/ENSMUSG00000019966/ENSMUSG00000052713/ENSMUSG00000028161/ENSMUSG00000031885/ENSMUSG00000003518/ENSMUSG00000022488/ENSMUSG00000020178/ENSMUSG00000001729/ENSMUSG00000051391/ENSMUSG00000029710/ENSMUSG00000020134/ENSMUSG00000024921/ENSMUSG00000024290/ENSMUSG00000021756/ENSMUSG00000024789/ENSMUSG00000022637/ENSMUSG00000033767/ENSMUSG00000037104/ENSMUSG00000035873/ENSMUSG00000021686/ENSMUSG00000027239/ENSMUSG00000019987/ENSMUSG00000047139/ENSMUSG00000000693/ENSMUSG00000007655/ENSMUSG00000028949/ENSMUSG00000039377/ENSMUSG00000076431/ENSMUSG00000022367	88
GO:0097061	dendritic spine organization	34/2800	100/14101	0.34	1.71226	3.55788	0.000616644	0.00489633	0.00333114	ENSMUSG00000002985/ENSMUSG00000006699/ENSMUSG00000056201/ENSMUSG00000027954/ENSMUSG00000018381/ENSMUSG00000021190/ENSMUSG00000048076/ENSMUSG00000029684/ENSMUSG00000079037/ENSMUSG00000047368/ENSMUSG00000057531/ENSMUSG00000020476/ENSMUSG00000068036/ENSMUSG00000034675/ENSMUSG00000026341/ENSMUSG00000022892/ENSMUSG00000001507/ENSMUSG00000028399/ENSMUSG00000069662/ENSMUSG00000001833/ENSMUSG00000028273/ENSMUSG00000035168/ENSMUSG00000019843/ENSMUSG00000033906/ENSMUSG00000021365/ENSMUSG00000020152/ENSMUSG00000031696/ENSMUSG00000020745/ENSMUSG00000029020/ENSMUSG00000032827/ENSMUSG00000002489/ENSMUSG00000029245/ENSMUSG00000022240/ENSMUSG00000068206	34
GO:0097696	cell surface receptor signaling pathway via STAT	42/2800	131/14101	0.320611	1.61462	3.51782	0.000619981	0.00491599	0.00334452	ENSMUSG00000020053/ENSMUSG00000001175/ENSMUSG00000036438/ENSMUSG00000001847/ENSMUSG00000035212/ENSMUSG00000031776/ENSMUSG00000020027/ENSMUSG00000022528/ENSMUSG00000019370/ENSMUSG00000055737/ENSMUSG00000026395/ENSMUSG00000042258/ENSMUSG00000005268/ENSMUSG00000002147/ENSMUSG00000026457/ENSMUSG00000031805/ENSMUSG00000000409/ENSMUSG00000026923/ENSMUSG00000030341/ENSMUSG00000029672/ENSMUSG00000031712/ENSMUSG00000028399/ENSMUSG00000042594/ENSMUSG00000020230/ENSMUSG00000022967/ENSMUSG00000024687/ENSMUSG00000018899/ENSMUSG00000038037/ENSMUSG00000056758/ENSMUSG00000020717/ENSMUSG00000028530/ENSMUSG00000019843/ENSMUSG00000034422/ENSMUSG00000064128/ENSMUSG00000021756/ENSMUSG00000024789/ENSMUSG00000033467/ENSMUSG00000037104/ENSMUSG00000053113/ENSMUSG00000032327/ENSMUSG00000007655/ENSMUSG00000017652	42
GO:0035050	embryonic heart tube development	30/2800	85/14101	0.352941	1.77744	3.57843	0.000625416	0.00495222	0.00336917	ENSMUSG00000006699/ENSMUSG00000026814/ENSMUSG00000025902/ENSMUSG00000030796/ENSMUSG00000029390/ENSMUSG00000022528/ENSMUSG00000032440/ENSMUSG00000057123/ENSMUSG00000030323/ENSMUSG00000024986/ENSMUSG00000044338/ENSMUSG00000026923/ENSMUSG00000046470/ENSMUSG00000053110/ENSMUSG00000055320/ENSMUSG00000026836/ENSMUSG00000025216/ENSMUSG00000057530/ENSMUSG00000027002/ENSMUSG00000006932/ENSMUSG00000050953/ENSMUSG00000021367/ENSMUSG00000038244/ENSMUSG00000014773/ENSMUSG00000022911/ENSMUSG00000025219/ENSMUSG00000046714/ENSMUSG00000026556/ENSMUSG00000037335/ENSMUSG00000018604	30
GO:0055007	cardiac muscle cell differentiation	43/2800	135/14101	0.318519	1.60408	3.5104	0.000626623	0.00495492	0.003371	ENSMUSG00000020053/ENSMUSG00000059743/ENSMUSG00000031633/ENSMUSG00000098098/ENSMUSG00000019942/ENSMUSG00000042258/ENSMUSG00000024011/ENSMUSG00000071317/ENSMUSG00000019487/ENSMUSG00000030067/ENSMUSG00000001105/ENSMUSG00000003814/ENSMUSG00000053819/ENSMUSG00000021835/ENSMUSG00000037992/ENSMUSG00000022371/ENSMUSG00000001300/ENSMUSG00000026836/ENSMUSG00000017491/ENSMUSG00000029156/ENSMUSG00000018476/ENSMUSG00000036158/ENSMUSG00000025809/ENSMUSG00000062991/ENSMUSG00000022565/ENSMUSG00000028273/ENSMUSG00000005836/ENSMUSG00000024515/ENSMUSG00000000184/ENSMUSG00000066406/ENSMUSG00000021367/ENSMUSG00000022812/ENSMUSG00000031734/ENSMUSG00000014773/ENSMUSG00000020900/ENSMUSG00000030557/ENSMUSG00000015846/ENSMUSG00000038112/ENSMUSG00000022865/ENSMUSG00000053702/ENSMUSG00000018604/ENSMUSG00000027358/ENSMUSG00000005124	43
GO:0043388	positive regulation of DNA binding	17/2800	39/14101	0.435897	2.19521	3.72035	0.000629779	0.00497299	0.0033833	ENSMUSG00000020053/ENSMUSG00000001175/ENSMUSG00000066551/ENSMUSG00000022528/ENSMUSG00000042258/ENSMUSG00000096210/ENSMUSG00000054717/ENSMUSG00000068290/ENSMUSG00000015149/ENSMUSG00000087260/ENSMUSG00000015092/ENSMUSG00000026796/ENSMUSG00000046223/ENSMUSG00000015619/ENSMUSG00000028367/ENSMUSG00000035799/ENSMUSG00000017737	17
GO:0050680	negative regulation of epithelial cell proliferation	45/2800	143/14101	0.314685	1.58478	3.49846	0.00063534	0.00500998	0.00340847	ENSMUSG00000002985/ENSMUSG00000026814/ENSMUSG00000000058/ENSMUSG00000060802/ENSMUSG00000042258/ENSMUSG00000025151/ENSMUSG00000030323/ENSMUSG00000022883/ENSMUSG00000000753/ENSMUSG00000024947/ENSMUSG00000029648/ENSMUSG00000018593/ENSMUSG00000021477/ENSMUSG00000022150/ENSMUSG00000000530/ENSMUSG00000026923/ENSMUSG00000041445/ENSMUSG00000027314/ENSMUSG00000021835/ENSMUSG00000027996/ENSMUSG00000015619/ENSMUSG00000001300/ENSMUSG00000071856/ENSMUSG00000021067/ENSMUSG00000000600/ENSMUSG00000046186/ENSMUSG00000008575/ENSMUSG00000024238/ENSMUSG00000030551/ENSMUSG00000022353/ENSMUSG00000050953/ENSMUSG00000005836/ENSMUSG00000026883/ENSMUSG00000033278/ENSMUSG00000039239/ENSMUSG00000021256/ENSMUSG00000029838/ENSMUSG00000031548/ENSMUSG00000030849/ENSMUSG00000022676/ENSMUSG00000000567/ENSMUSG00000007655/ENSMUSG00000040856/ENSMUSG00000037664/ENSMUSG00000055653	45
GO:0034763	negative regulation of transmembrane transport	36/2800	108/14101	0.333333	1.67869	3.52418	0.000660889	0.00520427	0.00354065	ENSMUSG00000001175/ENSMUSG00000036438/ENSMUSG00000076432/ENSMUSG00000013698/ENSMUSG00000040652/ENSMUSG00000003161/ENSMUSG00000023010/ENSMUSG00000026021/ENSMUSG00000020849/ENSMUSG00000035199/ENSMUSG00000019370/ENSMUSG00000051355/ENSMUSG00000038178/ENSMUSG00000052889/ENSMUSG00000019256/ENSMUSG00000027882/ENSMUSG00000024517/ENSMUSG00000053819/ENSMUSG00000024381/ENSMUSG00000035165/ENSMUSG00000033788/ENSMUSG00000020733/ENSMUSG00000057329/ENSMUSG00000062127/ENSMUSG00000027030/ENSMUSG00000028161/ENSMUSG00000017737/ENSMUSG00000042272/ENSMUSG00000039239/ENSMUSG00000001729/ENSMUSG00000045038/ENSMUSG00000033792/ENSMUSG00000048387/ENSMUSG00000038319/ENSMUSG00000027861/ENSMUSG00000007655	36
GO:0031102	neuron projection regeneration	25/2800	67/14101	0.373134	1.87913	3.5903	0.000680488	0.00534388	0.00363563	ENSMUSG00000047261/ENSMUSG00000031740/ENSMUSG00000018736/ENSMUSG00000041736/ENSMUSG00000034708/ENSMUSG00000024778/ENSMUSG00000052727/ENSMUSG00000020458/ENSMUSG00000031328/ENSMUSG00000038188/ENSMUSG00000028364/ENSMUSG00000039952/ENSMUSG00000030790/ENSMUSG00000034480/ENSMUSG00000015714/ENSMUSG00000037815/ENSMUSG00000026074/ENSMUSG00000062991/ENSMUSG00000057329/ENSMUSG00000042834/ENSMUSG00000022055/ENSMUSG00000024789/ENSMUSG00000029838/ENSMUSG00000050071/ENSMUSG00000040249	25
GO:0046847	filopodium assembly	25/2800	67/14101	0.373134	1.87913	3.5903	0.000680488	0.00534388	0.00363563	ENSMUSG00000029581/ENSMUSG00000047261/ENSMUSG00000006699/ENSMUSG00000006304/ENSMUSG00000008859/ENSMUSG00000028745/ENSMUSG00000001847/ENSMUSG00000029684/ENSMUSG00000021990/ENSMUSG00000044147/ENSMUSG00000024501/ENSMUSG00000034675/ENSMUSG00000026341/ENSMUSG00000023008/ENSMUSG00000035863/ENSMUSG00000052397/ENSMUSG00000025265/ENSMUSG00000025810/ENSMUSG00000027111/ENSMUSG00000037754/ENSMUSG00000026425/ENSMUSG00000022272/ENSMUSG00000039735/ENSMUSG00000061665/ENSMUSG00000032827	25
GO:1901889	negative regulation of cell junction assembly	16/2800	36/14101	0.444444	2.23825	3.70272	0.000697495	0.00546993	0.00372138	ENSMUSG00000000957/ENSMUSG00000069255/ENSMUSG00000022883/ENSMUSG00000000530/ENSMUSG00000031523/ENSMUSG00000022892/ENSMUSG00000004530/ENSMUSG00000022607/ENSMUSG00000062352/ENSMUSG00000033149/ENSMUSG00000007815/ENSMUSG00000020580/ENSMUSG00000022812/ENSMUSG00000024290/ENSMUSG00000031537/ENSMUSG00000040249	16
GO:0002793	positive regulation of peptide secretion	39/2800	120/14101	0.325	1.63672	3.4866	0.000709071	0.0055455	0.00377279	ENSMUSG00000009013/ENSMUSG00000027523/ENSMUSG00000003161/ENSMUSG00000001847/ENSMUSG00000020612/ENSMUSG00000029084/ENSMUSG00000021814/ENSMUSG00000024959/ENSMUSG00000042258/ENSMUSG00000030805/ENSMUSG00000006611/ENSMUSG00000027808/ENSMUSG00000052889/ENSMUSG00000005469/ENSMUSG00000024517/ENSMUSG00000049686/ENSMUSG00000037010/ENSMUSG00000034781/ENSMUSG00000029482/ENSMUSG00000041798/ENSMUSG00000024687/ENSMUSG00000024985/ENSMUSG00000050953/ENSMUSG00000021794/ENSMUSG00000022443/ENSMUSG00000031511/ENSMUSG00000045038/ENSMUSG00000018909/ENSMUSG00000024789/ENSMUSG00000006740/ENSMUSG00000024462/ENSMUSG00000030987/ENSMUSG00000031278/ENSMUSG00000007476/ENSMUSG00000067786/ENSMUSG00000040249/ENSMUSG00000076431/ENSMUSG00000038676/ENSMUSG00000022186	39
GO:0090277	positive regulation of peptide hormone secretion	39/2800	120/14101	0.325	1.63672	3.4866	0.000709071	0.0055455	0.00377279	ENSMUSG00000009013/ENSMUSG00000027523/ENSMUSG00000003161/ENSMUSG00000001847/ENSMUSG00000020612/ENSMUSG00000029084/ENSMUSG00000021814/ENSMUSG00000024959/ENSMUSG00000042258/ENSMUSG00000030805/ENSMUSG00000006611/ENSMUSG00000027808/ENSMUSG00000052889/ENSMUSG00000005469/ENSMUSG00000024517/ENSMUSG00000049686/ENSMUSG00000037010/ENSMUSG00000034781/ENSMUSG00000029482/ENSMUSG00000041798/ENSMUSG00000024687/ENSMUSG00000024985/ENSMUSG00000050953/ENSMUSG00000021794/ENSMUSG00000022443/ENSMUSG00000031511/ENSMUSG00000045038/ENSMUSG00000018909/ENSMUSG00000024789/ENSMUSG00000006740/ENSMUSG00000024462/ENSMUSG00000030987/ENSMUSG00000031278/ENSMUSG00000007476/ENSMUSG00000067786/ENSMUSG00000040249/ENSMUSG00000076431/ENSMUSG00000038676/ENSMUSG00000022186	39
GO:0038034	signal transduction in absence of ligand	23/2800	60/14101	0.383333	1.93049	3.59518	0.00071104	0.00554573	0.00377295	ENSMUSG00000020053/ENSMUSG00000040385/ENSMUSG00000024959/ENSMUSG00000003873/ENSMUSG00000020099/ENSMUSG00000007564/ENSMUSG00000024778/ENSMUSG00000031805/ENSMUSG00000034974/ENSMUSG00000026278/ENSMUSG00000027381/ENSMUSG00000037815/ENSMUSG00000062991/ENSMUSG00000057329/ENSMUSG00000019966/ENSMUSG00000019843/ENSMUSG00000031565/ENSMUSG00000039239/ENSMUSG00000022812/ENSMUSG00000021408/ENSMUSG00000022676/ENSMUSG00000022483/ENSMUSG00000025915	23
GO:0046637	regulation of alpha-beta T cell differentiation	23/2800	60/14101	0.383333	1.93049	3.59518	0.00071104	0.00554573	0.00377295	ENSMUSG00000068220/ENSMUSG00000043505/ENSMUSG00000066551/ENSMUSG00000032440/ENSMUSG00000031304/ENSMUSG00000031805/ENSMUSG00000024659/ENSMUSG00000038855/ENSMUSG00000037992/ENSMUSG00000015619/ENSMUSG00000036931/ENSMUSG00000018899/ENSMUSG00000038037/ENSMUSG00000007815/ENSMUSG00000030748/ENSMUSG00000031885/ENSMUSG00000022488/ENSMUSG00000037104/ENSMUSG00000021686/ENSMUSG00000000693/ENSMUSG00000038151/ENSMUSG00000039377/ENSMUSG00000031642	23
GO:0043270	positive regulation of monoatomic ion transport	54/2800	180/14101	0.3	1.51082	3.43321	0.000713795	0.00555963	0.00378241	ENSMUSG00000001175/ENSMUSG00000036438/ENSMUSG00000009687/ENSMUSG00000027523/ENSMUSG00000026385/ENSMUSG00000002504/ENSMUSG00000003161/ENSMUSG00000043505/ENSMUSG00000048076/ENSMUSG00000019970/ENSMUSG00000028466/ENSMUSG00000026021/ENSMUSG00000019370/ENSMUSG00000029632/ENSMUSG00000042258/ENSMUSG00000027716/ENSMUSG00000003873/ENSMUSG00000050147/ENSMUSG00000041736/ENSMUSG00000031805/ENSMUSG00000029432/ENSMUSG00000041695/ENSMUSG00000044338/ENSMUSG00000019943/ENSMUSG00000049686/ENSMUSG00000031328/ENSMUSG00000021835/ENSMUSG00000020733/ENSMUSG00000066705/ENSMUSG00000022469/ENSMUSG00000022836/ENSMUSG00000028207/ENSMUSG00000064210/ENSMUSG00000027030/ENSMUSG00000028161/ENSMUSG00000021057/ENSMUSG00000021367/ENSMUSG00000016933/ENSMUSG00000036667/ENSMUSG00000032412/ENSMUSG00000001729/ENSMUSG00000014813/ENSMUSG00000006740/ENSMUSG00000000489/ENSMUSG00000039065/ENSMUSG00000033792/ENSMUSG00000031537/ENSMUSG00000039156/ENSMUSG00000030987/ENSMUSG00000038319/ENSMUSG00000007655/ENSMUSG00000023092/ENSMUSG00000038676/ENSMUSG00000000617	54
GO:0002031	G protein-coupled receptor internalization	9/2800	15/14101	0.6	3.02164	3.8993	0.000737349	0.0057197	0.00389131	ENSMUSG00000050148/ENSMUSG00000044338/ENSMUSG00000037010/ENSMUSG00000022892/ENSMUSG00000030790/ENSMUSG00000020828/ENSMUSG00000033335/ENSMUSG00000018909/ENSMUSG00000026825	9
GO:0010644	cell communication by electrical coupling	9/2800	15/14101	0.6	3.02164	3.8993	0.000737349	0.0057197	0.00389131	ENSMUSG00000003161/ENSMUSG00000057123/ENSMUSG00000053819/ENSMUSG00000034675/ENSMUSG00000050953/ENSMUSG00000031734/ENSMUSG00000027861/ENSMUSG00000007655/ENSMUSG00000034520	9
GO:0097084	vascular associated smooth muscle cell development	9/2800	15/14101	0.6	3.02164	3.8993	0.000737349	0.0057197	0.00389131	ENSMUSG00000026814/ENSMUSG00000022528/ENSMUSG00000024909/ENSMUSG00000036867/ENSMUSG00000001240/ENSMUSG00000026923/ENSMUSG00000029156/ENSMUSG00000030790/ENSMUSG00000023411	9
GO:0051963	regulation of synapse assembly	50/2800	164/14101	0.304878	1.53539	3.4327	0.000740011	0.00573258	0.00390007	ENSMUSG00000018381/ENSMUSG00000001847/ENSMUSG00000073982/ENSMUSG00000017740/ENSMUSG00000020773/ENSMUSG00000022883/ENSMUSG00000024924/ENSMUSG00000044147/ENSMUSG00000046699/ENSMUSG00000068036/ENSMUSG00000052727/ENSMUSG00000029121/ENSMUSG00000026341/ENSMUSG00000052921/ENSMUSG00000020458/ENSMUSG00000022892/ENSMUSG00000041112/ENSMUSG00000039167/ENSMUSG00000051379/ENSMUSG00000022607/ENSMUSG00000027540/ENSMUSG00000028399/ENSMUSG00000028184/ENSMUSG00000022656/ENSMUSG00000002885/ENSMUSG00000060166/ENSMUSG00000026620/ENSMUSG00000035274/ENSMUSG00000036158/ENSMUSG00000007815/ENSMUSG00000051615/ENSMUSG00000062991/ENSMUSG00000026121/ENSMUSG00000006932/ENSMUSG00000028273/ENSMUSG00000047414/ENSMUSG00000025555/ENSMUSG00000030536/ENSMUSG00000031565/ENSMUSG00000026425/ENSMUSG00000031558/ENSMUSG00000034312/ENSMUSG00000022812/ENSMUSG00000033768/ENSMUSG00000058325/ENSMUSG00000021224/ENSMUSG00000031696/ENSMUSG00000032827/ENSMUSG00000044674/ENSMUSG00000036295	50
GO:0010658	striated muscle cell apoptotic process	26/2800	71/14101	0.366197	1.8442	3.54955	0.000746767	0.00576149	0.00391974	ENSMUSG00000030890/ENSMUSG00000031633/ENSMUSG00000020427/ENSMUSG00000019487/ENSMUSG00000053819/ENSMUSG00000026923/ENSMUSG00000026509/ENSMUSG00000029064/ENSMUSG00000041354/ENSMUSG00000027996/ENSMUSG00000027540/ENSMUSG00000022469/ENSMUSG00000026585/ENSMUSG00000059552/ENSMUSG00000062991/ENSMUSG00000057329/ENSMUSG00000062078/ENSMUSG00000021670/ENSMUSG00000005836/ENSMUSG00000024515/ENSMUSG00000023809/ENSMUSG00000024789/ENSMUSG00000092074/ENSMUSG00000029020/ENSMUSG00000027239/ENSMUSG00000029524	26
GO:0050810	regulation of steroid biosynthetic process	26/2800	71/14101	0.366197	1.8442	3.54955	0.000746767	0.00576149	0.00391974	ENSMUSG00000002985/ENSMUSG00000020053/ENSMUSG00000059743/ENSMUSG00000031591/ENSMUSG00000005514/ENSMUSG00000036256/ENSMUSG00000041736/ENSMUSG00000058454/ENSMUSG00000005469/ENSMUSG00000022150/ENSMUSG00000024378/ENSMUSG00000033161/ENSMUSG00000028163/ENSMUSG00000045294/ENSMUSG00000003721/ENSMUSG00000048583/ENSMUSG00000062078/ENSMUSG00000036585/ENSMUSG00000022463/ENSMUSG00000031073/ENSMUSG00000032179/ENSMUSG00000022676/ENSMUSG00000003585/ENSMUSG00000027358/ENSMUSG00000042821/ENSMUSG00000057614	26
GO:1990874	vascular associated smooth muscle cell proliferation	26/2800	71/14101	0.366197	1.8442	3.54955	0.000746767	0.00576149	0.00391974	ENSMUSG00000020053/ENSMUSG00000005413/ENSMUSG00000020484/ENSMUSG00000031740/ENSMUSG00000020044/ENSMUSG00000024909/ENSMUSG00000046949/ENSMUSG00000031613/ENSMUSG00000032562/ENSMUSG00000032366/ENSMUSG00000053819/ENSMUSG00000037010/ENSMUSG00000037295/ENSMUSG00000059588/ENSMUSG00000007815/ENSMUSG00000022893/ENSMUSG00000050953/ENSMUSG00000000149/ENSMUSG00000021367/ENSMUSG00000017737/ENSMUSG00000024789/ENSMUSG00000000489/ENSMUSG00000000001/ENSMUSG00000029020/ENSMUSG00000030849/ENSMUSG00000007655	26
GO:0071331	cellular response to hexose stimulus	45/2800	144/14101	0.3125	1.57377	3.44473	0.000749336	0.00577352	0.00392793	ENSMUSG00000009013/ENSMUSG00000020053/ENSMUSG00000020484/ENSMUSG00000003161/ENSMUSG00000001847/ENSMUSG00000023942/ENSMUSG00000037405/ENSMUSG00000024959/ENSMUSG00000002059/ENSMUSG00000030805/ENSMUSG00000017716/ENSMUSG00000005469/ENSMUSG00000000753/ENSMUSG00000077450/ENSMUSG00000022094/ENSMUSG00000028456/ENSMUSG00000031065/ENSMUSG00000025959/ENSMUSG00000035828/ENSMUSG00000031451/ENSMUSG00000029482/ENSMUSG00000024913/ENSMUSG00000041798/ENSMUSG00000004110/ENSMUSG00000024687/ENSMUSG00000030516/ENSMUSG00000026074/ENSMUSG00000050966/ENSMUSG00000024985/ENSMUSG00000022443/ENSMUSG00000021670/ENSMUSG00000024515/ENSMUSG00000028161/ENSMUSG00000045038/ENSMUSG00000018909/ENSMUSG00000006740/ENSMUSG00000035173/ENSMUSG00000026204/ENSMUSG00000037025/ENSMUSG00000066456/ENSMUSG00000002489/ENSMUSG00000040249/ENSMUSG00000029245/ENSMUSG00000076431/ENSMUSG00000022186	45
GO:0008543	fibroblast growth factor receptor signaling pathway	34/2800	101/14101	0.336634	1.69531	3.49065	0.000754917	0.0058087	0.00395186	ENSMUSG00000025157/ENSMUSG00000062960/ENSMUSG00000029648/ENSMUSG00000037010/ENSMUSG00000006386/ENSMUSG00000020357/ENSMUSG00000033191/ENSMUSG00000051379/ENSMUSG00000006445/ENSMUSG00000026878/ENSMUSG00000015619/ENSMUSG00000041845/ENSMUSG00000046743/ENSMUSG00000025809/ENSMUSG00000006932/ENSMUSG00000047414/ENSMUSG00000079259/ENSMUSG00000024985/ENSMUSG00000030536/ENSMUSG00000031565/ENSMUSG00000024427/ENSMUSG00000041187/ENSMUSG00000006800/ENSMUSG00000029710/ENSMUSG00000000489/ENSMUSG00000019997/ENSMUSG00000036585/ENSMUSG00000022114/ENSMUSG00000022101/ENSMUSG00000031073/ENSMUSG00000030849/ENSMUSG00000025219/ENSMUSG00000029245/ENSMUSG00000003534	34
GO:0070663	regulation of leukocyte proliferation	59/2800	201/14101	0.293532	1.47825	3.39919	0.00076383	0.00586401	0.00398949	ENSMUSG00000037706/ENSMUSG00000004665/ENSMUSG00000020053/ENSMUSG00000042682/ENSMUSG00000022221/ENSMUSG00000030579/ENSMUSG00000066551/ENSMUSG00000063065/ENSMUSG00000020612/ENSMUSG00000029084/ENSMUSG00000039323/ENSMUSG00000022528/ENSMUSG00000032440/ENSMUSG00000042228/ENSMUSG00000079037/ENSMUSG00000026395/ENSMUSG00000024425/ENSMUSG00000031628/ENSMUSG00000014599/ENSMUSG00000032679/ENSMUSG00000090958/ENSMUSG00000005268/ENSMUSG00000002147/ENSMUSG00000020101/ENSMUSG00000019256/ENSMUSG00000024986/ENSMUSG00000031805/ENSMUSG00000024659/ENSMUSG00000059518/ENSMUSG00000057672/ENSMUSG00000021835/ENSMUSG00000022607/ENSMUSG00000031712/ENSMUSG00000035914/ENSMUSG00000032475/ENSMUSG00000039005/ENSMUSG00000018899/ENSMUSG00000000732/ENSMUSG00000048583/ENSMUSG00000006932/ENSMUSG00000057329/ENSMUSG00000019966/ENSMUSG00000063632/ENSMUSG00000033721/ENSMUSG00000028161/ENSMUSG00000022488/ENSMUSG00000022812/ENSMUSG00000020134/ENSMUSG00000026288/ENSMUSG00000021756/ENSMUSG00000024789/ENSMUSG00000022637/ENSMUSG00000033767/ENSMUSG00000035873/ENSMUSG00000019987/ENSMUSG00000047139/ENSMUSG00000027223/ENSMUSG00000017652/ENSMUSG00000031642	59
GO:0031952	regulation of protein autophosphorylation	15/2800	33/14101	0.454545	2.28912	3.69033	0.000764157	0.00586401	0.00398949	ENSMUSG00000026395/ENSMUSG00000005268/ENSMUSG00000031520/ENSMUSG00000025856/ENSMUSG00000022103/ENSMUSG00000034101/ENSMUSG00000051615/ENSMUSG00000062991/ENSMUSG00000030536/ENSMUSG00000027339/ENSMUSG00000050029/ENSMUSG00000000489/ENSMUSG00000033955/ENSMUSG00000059409/ENSMUSG00000007655	15
GO:0051896	regulation of phosphatidylinositol 3-kinase/protein kinase B signal transduction	65/2800	226/14101	0.287611	1.44843	3.38267	0.000773379	0.00592682	0.00403222	ENSMUSG00000019539/ENSMUSG00000020053/ENSMUSG00000006699/ENSMUSG00000026814/ENSMUSG00000020484/ENSMUSG00000030890/ENSMUSG00000002504/ENSMUSG00000037060/ENSMUSG00000001847/ENSMUSG00000010047/ENSMUSG00000019579/ENSMUSG00000041801/ENSMUSG00000030538/ENSMUSG00000020099/ENSMUSG00000038332/ENSMUSG00000025856/ENSMUSG00000024486/ENSMUSG00000007564/ENSMUSG00000041046/ENSMUSG00000026193/ENSMUSG00000062960/ENSMUSG00000029648/ENSMUSG00000037712/ENSMUSG00000038387/ENSMUSG00000020458/ENSMUSG00000006386/ENSMUSG00000032841/ENSMUSG00000041354/ENSMUSG00000036106/ENSMUSG00000031451/ENSMUSG00000070056/ENSMUSG00000022607/ENSMUSG00000020733/ENSMUSG00000027540/ENSMUSG00000022469/ENSMUSG00000042594/ENSMUSG00000015619/ENSMUSG00000028367/ENSMUSG00000039952/ENSMUSG00000032507/ENSMUSG00000024989/ENSMUSG00000035274/ENSMUSG00000020828/ENSMUSG00000062352/ENSMUSG00000048583/ENSMUSG00000025809/ENSMUSG00000062991/ENSMUSG00000045414/ENSMUSG00000037754/ENSMUSG00000019843/ENSMUSG00000035799/ENSMUSG00000050966/ENSMUSG00000033721/ENSMUSG00000024985/ENSMUSG00000031565/ENSMUSG00000032740/ENSMUSG00000026883/ENSMUSG00000039239/ENSMUSG00000024789/ENSMUSG00000000489/ENSMUSG00000028680/ENSMUSG00000044857/ENSMUSG00000022114/ENSMUSG00000041420/ENSMUSG00000003534	65
GO:0001892	embryonic placenta development	35/2800	105/14101	0.333333	1.67869	3.47452	0.000779532	0.00596598	0.00405886	ENSMUSG00000061082/ENSMUSG00000032717/ENSMUSG00000029390/ENSMUSG00000028195/ENSMUSG00000022528/ENSMUSG00000040289/ENSMUSG00000031349/ENSMUSG00000040857/ENSMUSG00000021127/ENSMUSG00000019880/ENSMUSG00000031987/ENSMUSG00000024440/ENSMUSG00000032714/ENSMUSG00000030790/ENSMUSG00000031714/ENSMUSG00000020937/ENSMUSG00000015053/ENSMUSG00000048583/ENSMUSG00000030551/ENSMUSG00000024140/ENSMUSG00000001729/ENSMUSG00000000489/ENSMUSG00000021256/ENSMUSG00000053113/ENSMUSG00000010760/ENSMUSG00000049382/ENSMUSG00000031326/ENSMUSG00000030849/ENSMUSG00000032179/ENSMUSG00000010797/ENSMUSG00000038151/ENSMUSG00000037335/ENSMUSG00000052854/ENSMUSG00000037664/ENSMUSG00000042821	35
GO:0002696	positive regulation of leukocyte activation	78/2800	281/14101	0.27758	1.39791	3.35365	0.000791472	0.00603395	0.0041051	ENSMUSG00000062300/ENSMUSG00000037706/ENSMUSG00000020053/ENSMUSG00000000957/ENSMUSG00000068220/ENSMUSG00000055447/ENSMUSG00000042682/ENSMUSG00000020484/ENSMUSG00000030579/ENSMUSG00000043505/ENSMUSG00000066551/ENSMUSG00000029084/ENSMUSG00000060802/ENSMUSG00000039323/ENSMUSG00000022528/ENSMUSG00000032440/ENSMUSG00000031304/ENSMUSG00000016024/ENSMUSG00000026395/ENSMUSG00000024959/ENSMUSG00000030560/ENSMUSG00000032679/ENSMUSG00000005268/ENSMUSG00000068290/ENSMUSG00000079685/ENSMUSG00000001741/ENSMUSG00000002147/ENSMUSG00000020101/ENSMUSG00000024669/ENSMUSG00000031805/ENSMUSG00000024659/ENSMUSG00000000409/ENSMUSG00000030060/ENSMUSG00000022378/ENSMUSG00000046207/ENSMUSG00000028191/ENSMUSG00000031451/ENSMUSG00000031712/ENSMUSG00000035914/ENSMUSG00000038855/ENSMUSG00000037992/ENSMUSG00000015619/ENSMUSG00000036931/ENSMUSG00000001300/ENSMUSG00000032475/ENSMUSG00000039005/ENSMUSG00000035000/ENSMUSG00000018899/ENSMUSG00000038037/ENSMUSG00000000732/ENSMUSG00000029580/ENSMUSG00000048583/ENSMUSG00000007815/ENSMUSG00000030748/ENSMUSG00000057329/ENSMUSG00000019966/ENSMUSG00000033721/ENSMUSG00000028161/ENSMUSG00000031885/ENSMUSG00000022488/ENSMUSG00000078452/ENSMUSG00000051391/ENSMUSG00000029710/ENSMUSG00000020134/ENSMUSG00000024921/ENSMUSG00000026288/ENSMUSG00000021756/ENSMUSG00000024789/ENSMUSG00000033467/ENSMUSG00000037104/ENSMUSG00000021686/ENSMUSG00000027239/ENSMUSG00000047139/ENSMUSG00000007655/ENSMUSG00000028949/ENSMUSG00000039377/ENSMUSG00000076431/ENSMUSG00000017652	78
GO:0050853	B cell receptor signaling pathway	18/2800	43/14101	0.418605	2.10812	3.62235	0.00079158	0.00603395	0.0041051	ENSMUSG00000037706/ENSMUSG00000031875/ENSMUSG00000031955/ENSMUSG00000029084/ENSMUSG00000043008/ENSMUSG00000042228/ENSMUSG00000026395/ENSMUSG00000003873/ENSMUSG00000030067/ENSMUSG00000052889/ENSMUSG00000000409/ENSMUSG00000021108/ENSMUSG00000028163/ENSMUSG00000039316/ENSMUSG00000021025/ENSMUSG00000057329/ENSMUSG00000033721/ENSMUSG00000022488	18
GO:1903018	regulation of glycoprotein metabolic process	18/2800	43/14101	0.418605	2.10812	3.62235	0.00079158	0.00603395	0.0041051	ENSMUSG00000027447/ENSMUSG00000020053/ENSMUSG00000022108/ENSMUSG00000020149/ENSMUSG00000031239/ENSMUSG00000026223/ENSMUSG00000038007/ENSMUSG00000024486/ENSMUSG00000027832/ENSMUSG00000031805/ENSMUSG00000031712/ENSMUSG00000024870/ENSMUSG00000026600/ENSMUSG00000006932/ENSMUSG00000057329/ENSMUSG00000024985/ENSMUSG00000025544/ENSMUSG00000035873	18
GO:0072080	nephron tubule development	31/2800	90/14101	0.344444	1.73465	3.48013	0.000821193	0.00620153	0.00421912	ENSMUSG00000028988/ENSMUSG00000030890/ENSMUSG00000038721/ENSMUSG00000022528/ENSMUSG00000025151/ENSMUSG00000040289/ENSMUSG00000004655/ENSMUSG00000026923/ENSMUSG00000021835/ENSMUSG00000053110/ENSMUSG00000015619/ENSMUSG00000042942/ENSMUSG00000046743/ENSMUSG00000027803/ENSMUSG00000006932/ENSMUSG00000057329/ENSMUSG00000022353/ENSMUSG00000024515/ENSMUSG00000031734/ENSMUSG00000036862/ENSMUSG00000036585/ENSMUSG00000014773/ENSMUSG00000047139/ENSMUSG00000025219/ENSMUSG00000048387/ENSMUSG00000000567/ENSMUSG00000045680/ENSMUSG00000038210/ENSMUSG00000027276/ENSMUSG00000027358/ENSMUSG00000055653	31
GO:0002829	negative regulation of type 2 immune response	7/2800	10/14101	0.7	3.52525	3.97616	0.000821708	0.00620153	0.00421912	ENSMUSG00000024425/ENSMUSG00000002147/ENSMUSG00000024659/ENSMUSG00000018899/ENSMUSG00000037104/ENSMUSG00000019987/ENSMUSG00000039377	7
GO:0003093	regulation of glomerular filtration	7/2800	10/14101	0.7	3.52525	3.97616	0.000821708	0.00620153	0.00421912	ENSMUSG00000006519/ENSMUSG00000057123/ENSMUSG00000031451/ENSMUSG00000041729/ENSMUSG00000050953/ENSMUSG00000000489/ENSMUSG00000022505	7
GO:0035771	interleukin-4-mediated signaling pathway	7/2800	10/14101	0.7	3.52525	3.97616	0.000821708	0.00620153	0.00421912	ENSMUSG00000026395/ENSMUSG00000002147/ENSMUSG00000031805/ENSMUSG00000028530/ENSMUSG00000030748/ENSMUSG00000034422/ENSMUSG00000017652	7
GO:1900147	regulation of Schwann cell migration	7/2800	10/14101	0.7	3.52525	3.97616	0.000821708	0.00620153	0.00421912	ENSMUSG00000055723/ENSMUSG00000024778/ENSMUSG00000026728/ENSMUSG00000038387/ENSMUSG00000015714/ENSMUSG00000002489/ENSMUSG00000040249	7
GO:1905651	regulation of artery morphogenesis	7/2800	10/14101	0.7	3.52525	3.97616	0.000821708	0.00620153	0.00421912	ENSMUSG00000026923/ENSMUSG00000020458/ENSMUSG00000001300/ENSMUSG00000015468/ENSMUSG00000021367/ENSMUSG00000029710/ENSMUSG00000027239	7
GO:0008406	gonad development	62/2800	214/14101	0.28972	1.45905	3.36815	0.000824273	0.00620153	0.00421912	ENSMUSG00000000957/ENSMUSG00000019505/ENSMUSG00000001847/ENSMUSG00000028041/ENSMUSG00000031740/ENSMUSG00000025950/ENSMUSG00000025289/ENSMUSG00000037405/ENSMUSG00000031628/ENSMUSG00000019947/ENSMUSG00000003873/ENSMUSG00000054717/ENSMUSG00000021546/ENSMUSG00000019256/ENSMUSG00000027832/ENSMUSG00000056899/ENSMUSG00000052155/ENSMUSG00000062960/ENSMUSG00000070348/ENSMUSG00000021477/ENSMUSG00000060147/ENSMUSG00000027935/ENSMUSG00000026923/ENSMUSG00000031328/ENSMUSG00000026278/ENSMUSG00000021835/ENSMUSG00000016758/ENSMUSG00000027996/ENSMUSG00000037992/ENSMUSG00000028883/ENSMUSG00000015619/ENSMUSG00000027381/ENSMUSG00000020097/ENSMUSG00000034640/ENSMUSG00000037815/ENSMUSG00000056758/ENSMUSG00000028978/ENSMUSG00000022893/ENSMUSG00000057329/ENSMUSG00000019966/ENSMUSG00000030551/ENSMUSG00000050953/ENSMUSG00000022443/ENSMUSG00000005836/ENSMUSG00000024515/ENSMUSG00000039239/ENSMUSG00000049791/ENSMUSG00000061665/ENSMUSG00000033487/ENSMUSG00000018909/ENSMUSG00000020592/ENSMUSG00000026204/ENSMUSG00000029020/ENSMUSG00000022306/ENSMUSG00000031548/ENSMUSG00000025219/ENSMUSG00000048387/ENSMUSG00000000567/ENSMUSG00000045680/ENSMUSG00000038227/ENSMUSG00000038210/ENSMUSG00000000938	62
GO:0001702	gastrulation with mouth forming second	14/2800	30/14101	0.466667	2.35017	3.68481	0.000825497	0.00620153	0.00421912	ENSMUSG00000029201/ENSMUSG00000024986/ENSMUSG00000052155/ENSMUSG00000028517/ENSMUSG00000026836/ENSMUSG00000024913/ENSMUSG00000036158/ENSMUSG00000022895/ENSMUSG00000006932/ENSMUSG00000024515/ENSMUSG00000041688/ENSMUSG00000037025/ENSMUSG00000048078/ENSMUSG00000035403	14
GO:0001914	regulation of T cell mediated cytotoxicity	14/2800	30/14101	0.466667	2.35017	3.68481	0.000825497	0.00620153	0.00421912	ENSMUSG00000062300/ENSMUSG00000022221/ENSMUSG00000060802/ENSMUSG00000053219/ENSMUSG00000019998/ENSMUSG00000026395/ENSMUSG00000079685/ENSMUSG00000061232/ENSMUSG00000024339/ENSMUSG00000073411/ENSMUSG00000022378/ENSMUSG00000040511/ENSMUSG00000022488/ENSMUSG00000078452	14
GO:0061437	renal system vasculature development	14/2800	30/14101	0.466667	2.35017	3.68481	0.000825497	0.00620153	0.00421912	ENSMUSG00000016494/ENSMUSG00000022528/ENSMUSG00000004655/ENSMUSG00000026923/ENSMUSG00000006386/ENSMUSG00000021835/ENSMUSG00000035783/ENSMUSG00000025810/ENSMUSG00000044317/ENSMUSG00000021367/ENSMUSG00000000489/ENSMUSG00000048387/ENSMUSG00000046714/ENSMUSG00000045680	14
GO:0061440	kidney vasculature development	14/2800	30/14101	0.466667	2.35017	3.68481	0.000825497	0.00620153	0.00421912	ENSMUSG00000016494/ENSMUSG00000022528/ENSMUSG00000004655/ENSMUSG00000026923/ENSMUSG00000006386/ENSMUSG00000021835/ENSMUSG00000035783/ENSMUSG00000025810/ENSMUSG00000044317/ENSMUSG00000021367/ENSMUSG00000000489/ENSMUSG00000048387/ENSMUSG00000046714/ENSMUSG00000045680	14
GO:0071214	cellular response to abiotic stimulus	80/2800	290/14101	0.275862	1.38926	3.33394	0.000834612	0.00625357	0.00425452	ENSMUSG00000004665/ENSMUSG00000026814/ENSMUSG00000063065/ENSMUSG00000001847/ENSMUSG00000025132/ENSMUSG00000031740/ENSMUSG00000049932/ENSMUSG00000006360/ENSMUSG00000010047/ENSMUSG00000034659/ENSMUSG00000030339/ENSMUSG00000044627/ENSMUSG00000031628/ENSMUSG00000024959/ENSMUSG00000003873/ENSMUSG00000041736/ENSMUSG00000004655/ENSMUSG00000077450/ENSMUSG00000025190/ENSMUSG00000064267/ENSMUSG00000022462/ENSMUSG00000041695/ENSMUSG00000069805/ENSMUSG00000003814/ENSMUSG00000038235/ENSMUSG00000060147/ENSMUSG00000056917/ENSMUSG00000034781/ENSMUSG00000040723/ENSMUSG00000030341/ENSMUSG00000021127/ENSMUSG00000001131/ENSMUSG00000033788/ENSMUSG00000028191/ENSMUSG00000028645/ENSMUSG00000033161/ENSMUSG00000053110/ENSMUSG00000028163/ENSMUSG00000054364/ENSMUSG00000027996/ENSMUSG00000035863/ENSMUSG00000015619/ENSMUSG00000022836/ENSMUSG00000053137/ENSMUSG00000039952/ENSMUSG00000059552/ENSMUSG00000039005/ENSMUSG00000020111/ENSMUSG00000041482/ENSMUSG00000018899/ENSMUSG00000029580/ENSMUSG00000028978/ENSMUSG00000029840/ENSMUSG00000022565/ENSMUSG00000006932/ENSMUSG00000050953/ENSMUSG00000027030/ENSMUSG00000000184/ENSMUSG00000014444/ENSMUSG00000017737/ENSMUSG00000001729/ENSMUSG00000030653/ENSMUSG00000022812/ENSMUSG00000025499/ENSMUSG00000026187/ENSMUSG00000020052/ENSMUSG00000024803/ENSMUSG00000015961/ENSMUSG00000033955/ENSMUSG00000022184/ENSMUSG00000033577/ENSMUSG00000024740/ENSMUSG00000031548/ENSMUSG00000022676/ENSMUSG00000023411/ENSMUSG00000000567/ENSMUSG00000027820/ENSMUSG00000007655/ENSMUSG00000042436/ENSMUSG00000017652	80
GO:0104004	cellular response to environmental stimulus	80/2800	290/14101	0.275862	1.38926	3.33394	0.000834612	0.00625357	0.00425452	ENSMUSG00000004665/ENSMUSG00000026814/ENSMUSG00000063065/ENSMUSG00000001847/ENSMUSG00000025132/ENSMUSG00000031740/ENSMUSG00000049932/ENSMUSG00000006360/ENSMUSG00000010047/ENSMUSG00000034659/ENSMUSG00000030339/ENSMUSG00000044627/ENSMUSG00000031628/ENSMUSG00000024959/ENSMUSG00000003873/ENSMUSG00000041736/ENSMUSG00000004655/ENSMUSG00000077450/ENSMUSG00000025190/ENSMUSG00000064267/ENSMUSG00000022462/ENSMUSG00000041695/ENSMUSG00000069805/ENSMUSG00000003814/ENSMUSG00000038235/ENSMUSG00000060147/ENSMUSG00000056917/ENSMUSG00000034781/ENSMUSG00000040723/ENSMUSG00000030341/ENSMUSG00000021127/ENSMUSG00000001131/ENSMUSG00000033788/ENSMUSG00000028191/ENSMUSG00000028645/ENSMUSG00000033161/ENSMUSG00000053110/ENSMUSG00000028163/ENSMUSG00000054364/ENSMUSG00000027996/ENSMUSG00000035863/ENSMUSG00000015619/ENSMUSG00000022836/ENSMUSG00000053137/ENSMUSG00000039952/ENSMUSG00000059552/ENSMUSG00000039005/ENSMUSG00000020111/ENSMUSG00000041482/ENSMUSG00000018899/ENSMUSG00000029580/ENSMUSG00000028978/ENSMUSG00000029840/ENSMUSG00000022565/ENSMUSG00000006932/ENSMUSG00000050953/ENSMUSG00000027030/ENSMUSG00000000184/ENSMUSG00000014444/ENSMUSG00000017737/ENSMUSG00000001729/ENSMUSG00000030653/ENSMUSG00000022812/ENSMUSG00000025499/ENSMUSG00000026187/ENSMUSG00000020052/ENSMUSG00000024803/ENSMUSG00000015961/ENSMUSG00000033955/ENSMUSG00000022184/ENSMUSG00000033577/ENSMUSG00000024740/ENSMUSG00000031548/ENSMUSG00000022676/ENSMUSG00000023411/ENSMUSG00000000567/ENSMUSG00000027820/ENSMUSG00000007655/ENSMUSG00000042436/ENSMUSG00000017652	80
GO:0007416	synapse assembly	67/2800	235/14101	0.285106	1.43582	3.35345	0.000837211	0.00626483	0.00426218	ENSMUSG00000047261/ENSMUSG00000018381/ENSMUSG00000001847/ENSMUSG00000028249/ENSMUSG00000073982/ENSMUSG00000017740/ENSMUSG00000020773/ENSMUSG00000022883/ENSMUSG00000024304/ENSMUSG00000024924/ENSMUSG00000044147/ENSMUSG00000046699/ENSMUSG00000020476/ENSMUSG00000068036/ENSMUSG00000052727/ENSMUSG00000029121/ENSMUSG00000026341/ENSMUSG00000052921/ENSMUSG00000020458/ENSMUSG00000030123/ENSMUSG00000022892/ENSMUSG00000035566/ENSMUSG00000041112/ENSMUSG00000039167/ENSMUSG00000051379/ENSMUSG00000022607/ENSMUSG00000027540/ENSMUSG00000028399/ENSMUSG00000028184/ENSMUSG00000001300/ENSMUSG00000022656/ENSMUSG00000017776/ENSMUSG00000002885/ENSMUSG00000060166/ENSMUSG00000039470/ENSMUSG00000026620/ENSMUSG00000035274/ENSMUSG00000015335/ENSMUSG00000036158/ENSMUSG00000007815/ENSMUSG00000051615/ENSMUSG00000062991/ENSMUSG00000026121/ENSMUSG00000006932/ENSMUSG00000028273/ENSMUSG00000047414/ENSMUSG00000025555/ENSMUSG00000030536/ENSMUSG00000031565/ENSMUSG00000026640/ENSMUSG00000026425/ENSMUSG00000021057/ENSMUSG00000031558/ENSMUSG00000034312/ENSMUSG00000022812/ENSMUSG00000033768/ENSMUSG00000058325/ENSMUSG00000000489/ENSMUSG00000021224/ENSMUSG00000031696/ENSMUSG00000033577/ENSMUSG00000032827/ENSMUSG00000032076/ENSMUSG00000044674/ENSMUSG00000036295/ENSMUSG00000036606/ENSMUSG00000000617	67
GO:0045198	establishment of epithelial cell apical/basal polarity	10/2800	18/14101	0.555556	2.79782	3.79896	0.000851268	0.00635339	0.00432243	ENSMUSG00000006699/ENSMUSG00000042812/ENSMUSG00000001105/ENSMUSG00000020733/ENSMUSG00000023972/ENSMUSG00000070047/ENSMUSG00000007815/ENSMUSG00000031207/ENSMUSG00000031214/ENSMUSG00000068079	10
GO:1902992	negative regulation of amyloid precursor protein catabolic process	10/2800	18/14101	0.555556	2.79782	3.79896	0.000851268	0.00635339	0.00432243	ENSMUSG00000002985/ENSMUSG00000020053/ENSMUSG00000021248/ENSMUSG00000022037/ENSMUSG00000079037/ENSMUSG00000024758/ENSMUSG00000024381/ENSMUSG00000020458/ENSMUSG00000021087/ENSMUSG00000024290	10
GO:0090596	sensory organ morphogenesis	71/2800	252/14101	0.281746	1.41889	3.33983	0.000854799	0.00637143	0.00433471	ENSMUSG00000063065/ENSMUSG00000001847/ENSMUSG00000040681/ENSMUSG00000030022/ENSMUSG00000028800/ENSMUSG00000003873/ENSMUSG00000030323/ENSMUSG00000004655/ENSMUSG00000027997/ENSMUSG00000021983/ENSMUSG00000062960/ENSMUSG00000029648/ENSMUSG00000018593/ENSMUSG00000026923/ENSMUSG00000024598/ENSMUSG00000033088/ENSMUSG00000021835/ENSMUSG00000006445/ENSMUSG00000020733/ENSMUSG00000045294/ENSMUSG00000015619/ENSMUSG00000022656/ENSMUSG00000024913/ENSMUSG00000023972/ENSMUSG00000017491/ENSMUSG00000003721/ENSMUSG00000070047/ENSMUSG00000015053/ENSMUSG00000006932/ENSMUSG00000024238/ENSMUSG00000057329/ENSMUSG00000024085/ENSMUSG00000063632/ENSMUSG00000035799/ENSMUSG00000030761/ENSMUSG00000045180/ENSMUSG00000001288/ENSMUSG00000050288/ENSMUSG00000031565/ENSMUSG00000026042/ENSMUSG00000027204/ENSMUSG00000021367/ENSMUSG00000029844/ENSMUSG00000033278/ENSMUSG00000028121/ENSMUSG00000048450/ENSMUSG00000000489/ENSMUSG00000014773/ENSMUSG00000033577/ENSMUSG00000022114/ENSMUSG00000029020/ENSMUSG00000046982/ENSMUSG00000029838/ENSMUSG00000032327/ENSMUSG00000060572/ENSMUSG00000075012/ENSMUSG00000039476/ENSMUSG00000030849/ENSMUSG00000025219/ENSMUSG00000048387/ENSMUSG00000022483/ENSMUSG00000000567/ENSMUSG00000038151/ENSMUSG00000038402/ENSMUSG00000026556/ENSMUSG00000027966/ENSMUSG00000035403/ENSMUSG00000018604/ENSMUSG00000076431/ENSMUSG00000027276/ENSMUSG00000039137	71
GO:0030326	embryonic limb morphogenesis	40/2800	125/14101	0.32	1.61154	3.41838	0.000859869	0.00638931	0.00434687	ENSMUSG00000027523/ENSMUSG00000028800/ENSMUSG00000003873/ENSMUSG00000057123/ENSMUSG00000030323/ENSMUSG00000038000/ENSMUSG00000027684/ENSMUSG00000026923/ENSMUSG00000024598/ENSMUSG00000021835/ENSMUSG00000027996/ENSMUSG00000024913/ENSMUSG00000017491/ENSMUSG00000027381/ENSMUSG00000036158/ENSMUSG00000057530/ENSMUSG00000006932/ENSMUSG00000035799/ENSMUSG00000001288/ENSMUSG00000050953/ENSMUSG00000031565/ENSMUSG00000024515/ENSMUSG00000000149/ENSMUSG00000043342/ENSMUSG00000039239/ENSMUSG00000048450/ENSMUSG00000039476/ENSMUSG00000004885/ENSMUSG00000025219/ENSMUSG00000048387/ENSMUSG00000021469/ENSMUSG00000048562/ENSMUSG00000018604/ENSMUSG00000038227/ENSMUSG00000038210/ENSMUSG00000000938/ENSMUSG00000022484/ENSMUSG00000038203/ENSMUSG00000021506/ENSMUSG00000055653	40
GO:0035113	embryonic appendage morphogenesis	40/2800	125/14101	0.32	1.61154	3.41838	0.000859869	0.00638931	0.00434687	ENSMUSG00000027523/ENSMUSG00000028800/ENSMUSG00000003873/ENSMUSG00000057123/ENSMUSG00000030323/ENSMUSG00000038000/ENSMUSG00000027684/ENSMUSG00000026923/ENSMUSG00000024598/ENSMUSG00000021835/ENSMUSG00000027996/ENSMUSG00000024913/ENSMUSG00000017491/ENSMUSG00000027381/ENSMUSG00000036158/ENSMUSG00000057530/ENSMUSG00000006932/ENSMUSG00000035799/ENSMUSG00000001288/ENSMUSG00000050953/ENSMUSG00000031565/ENSMUSG00000024515/ENSMUSG00000000149/ENSMUSG00000043342/ENSMUSG00000039239/ENSMUSG00000048450/ENSMUSG00000039476/ENSMUSG00000004885/ENSMUSG00000025219/ENSMUSG00000048387/ENSMUSG00000021469/ENSMUSG00000048562/ENSMUSG00000018604/ENSMUSG00000038227/ENSMUSG00000038210/ENSMUSG00000000938/ENSMUSG00000022484/ENSMUSG00000038203/ENSMUSG00000021506/ENSMUSG00000055653	40
GO:0007599	hemostasis	50/2800	165/14101	0.30303	1.52608	3.38343	0.000860551	0.00638931	0.00434687	ENSMUSG00000027082/ENSMUSG00000027712/ENSMUSG00000002985/ENSMUSG00000032231/ENSMUSG00000020571/ENSMUSG00000027523/ENSMUSG00000027611/ENSMUSG00000030352/ENSMUSG00000042228/ENSMUSG00000002944/ENSMUSG00000034127/ENSMUSG00000021814/ENSMUSG00000071866/ENSMUSG00000074743/ENSMUSG00000048120/ENSMUSG00000029664/ENSMUSG00000031538/ENSMUSG00000050147/ENSMUSG00000057531/ENSMUSG00000025856/ENSMUSG00000032202/ENSMUSG00000031198/ENSMUSG00000007837/ENSMUSG00000027882/ENSMUSG00000033361/ENSMUSG00000038235/ENSMUSG00000025823/ENSMUSG00000027217/ENSMUSG00000031328/ENSMUSG00000029163/ENSMUSG00000031451/ENSMUSG00000046223/ENSMUSG00000006369/ENSMUSG00000042594/ENSMUSG00000026797/ENSMUSG00000028073/ENSMUSG00000021822/ENSMUSG00000048970/ENSMUSG00000064210/ENSMUSG00000039005/ENSMUSG00000074811/ENSMUSG00000027248/ENSMUSG00000031453/ENSMUSG00000026579/ENSMUSG00000024789/ENSMUSG00000000489/ENSMUSG00000037025/ENSMUSG00000021686/ENSMUSG00000034881/ENSMUSG00000007655	50
GO:0010639	negative regulation of organelle organization	95/2800	355/14101	0.267606	1.34768	3.30246	0.000871049	0.00645887	0.00439419	ENSMUSG00000020053/ENSMUSG00000034993/ENSMUSG00000056201/ENSMUSG00000006304/ENSMUSG00000028832/ENSMUSG00000018293/ENSMUSG00000060791/ENSMUSG00000042099/ENSMUSG00000021218/ENSMUSG00000028745/ENSMUSG00000024190/ENSMUSG00000024835/ENSMUSG00000056737/ENSMUSG00000019970/ENSMUSG00000031633/ENSMUSG00000015733/ENSMUSG00000008035/ENSMUSG00000023277/ENSMUSG00000019923/ENSMUSG00000038775/ENSMUSG00000030538/ENSMUSG00000086316/ENSMUSG00000066979/ENSMUSG00000038000/ENSMUSG00000017716/ENSMUSG00000027879/ENSMUSG00000039043/ENSMUSG00000024056/ENSMUSG00000022378/ENSMUSG00000031871/ENSMUSG00000021486/ENSMUSG00000032050/ENSMUSG00000038235/ENSMUSG00000032366/ENSMUSG00000052727/ENSMUSG00000025026/ENSMUSG00000034675/ENSMUSG00000031523/ENSMUSG00000001089/ENSMUSG00000056121/ENSMUSG00000026278/ENSMUSG00000021835/ENSMUSG00000041729/ENSMUSG00000042694/ENSMUSG00000068566/ENSMUSG00000024043/ENSMUSG00000053110/ENSMUSG00000021615/ENSMUSG00000027479/ENSMUSG00000059552/ENSMUSG00000032194/ENSMUSG00000027805/ENSMUSG00000037725/ENSMUSG00000020451/ENSMUSG00000032232/ENSMUSG00000020717/ENSMUSG00000033149/ENSMUSG00000030516/ENSMUSG00000029840/ENSMUSG00000023022/ENSMUSG00000020315/ENSMUSG00000028868/ENSMUSG00000045092/ENSMUSG00000031015/ENSMUSG00000057738/ENSMUSG00000032624/ENSMUSG00000045180/ENSMUSG00000024515/ENSMUSG00000029106/ENSMUSG00000031511/ENSMUSG00000002812/ENSMUSG00000031558/ENSMUSG00000037926/ENSMUSG00000001729/ENSMUSG00000033083/ENSMUSG00000041570/ENSMUSG00000023809/ENSMUSG00000033335/ENSMUSG00000022781/ENSMUSG00000020952/ENSMUSG00000021754/ENSMUSG00000032702/ENSMUSG00000028059/ENSMUSG00000062014/ENSMUSG00000032435/ENSMUSG00000022451/ENSMUSG00000029020/ENSMUSG00000032827/ENSMUSG00000030849/ENSMUSG00000032118/ENSMUSG00000038668/ENSMUSG00000022604/ENSMUSG00000025104/ENSMUSG00000068206/ENSMUSG00000035407	95
GO:0055008	cardiac muscle tissue morphogenesis	25/2800	68/14101	0.367647	1.8515	3.50342	0.000875893	0.00648638	0.00441291	ENSMUSG00000032966/ENSMUSG00000026814/ENSMUSG00000022587/ENSMUSG00000042258/ENSMUSG00000040289/ENSMUSG00000032366/ENSMUSG00000026923/ENSMUSG00000031987/ENSMUSG00000027314/ENSMUSG00000075254/ENSMUSG00000062991/ENSMUSG00000006932/ENSMUSG00000045092/ENSMUSG00000024515/ENSMUSG00000039239/ENSMUSG00000024803/ENSMUSG00000041957/ENSMUSG00000015846/ENSMUSG00000022306/ENSMUSG00000030849/ENSMUSG00000046714/ENSMUSG00000010797/ENSMUSG00000027966/ENSMUSG00000037335/ENSMUSG00000027358	25
GO:0051961	negative regulation of nervous system development	45/2800	145/14101	0.310345	1.56292	3.3914	0.000881088	0.00650798	0.00442761	ENSMUSG00000004460/ENSMUSG00000030541/ENSMUSG00000060802/ENSMUSG00000042745/ENSMUSG00000018965/ENSMUSG00000022528/ENSMUSG00000041736/ENSMUSG00000020644/ENSMUSG00000015149/ENSMUSG00000022883/ENSMUSG00000024778/ENSMUSG00000026923/ENSMUSG00000026341/ENSMUSG00000020458/ENSMUSG00000022892/ENSMUSG00000021835/ENSMUSG00000022607/ENSMUSG00000027200/ENSMUSG00000028883/ENSMUSG00000032193/ENSMUSG00000026585/ENSMUSG00000059552/ENSMUSG00000015291/ENSMUSG00000036580/ENSMUSG00000046731/ENSMUSG00000015053/ENSMUSG00000015714/ENSMUSG00000037815/ENSMUSG00000056758/ENSMUSG00000025810/ENSMUSG00000007815/ENSMUSG00000006932/ENSMUSG00000063632/ENSMUSG00000050966/ENSMUSG00000028161/ENSMUSG00000031558/ENSMUSG00000022812/ENSMUSG00000021904/ENSMUSG00000037234/ENSMUSG00000028059/ENSMUSG00000023026/ENSMUSG00000029020/ENSMUSG00000029838/ENSMUSG00000047139/ENSMUSG00000023411	45
GO:0071326	cellular response to monosaccharide stimulus	45/2800	145/14101	0.310345	1.56292	3.3914	0.000881088	0.00650798	0.00442761	ENSMUSG00000009013/ENSMUSG00000020053/ENSMUSG00000020484/ENSMUSG00000003161/ENSMUSG00000001847/ENSMUSG00000023942/ENSMUSG00000037405/ENSMUSG00000024959/ENSMUSG00000002059/ENSMUSG00000030805/ENSMUSG00000017716/ENSMUSG00000005469/ENSMUSG00000000753/ENSMUSG00000077450/ENSMUSG00000022094/ENSMUSG00000028456/ENSMUSG00000031065/ENSMUSG00000025959/ENSMUSG00000035828/ENSMUSG00000031451/ENSMUSG00000029482/ENSMUSG00000024913/ENSMUSG00000041798/ENSMUSG00000004110/ENSMUSG00000024687/ENSMUSG00000030516/ENSMUSG00000026074/ENSMUSG00000050966/ENSMUSG00000024985/ENSMUSG00000022443/ENSMUSG00000021670/ENSMUSG00000024515/ENSMUSG00000028161/ENSMUSG00000045038/ENSMUSG00000018909/ENSMUSG00000006740/ENSMUSG00000035173/ENSMUSG00000026204/ENSMUSG00000037025/ENSMUSG00000066456/ENSMUSG00000002489/ENSMUSG00000040249/ENSMUSG00000029245/ENSMUSG00000076431/ENSMUSG00000022186	45
GO:1902991	regulation of amyloid precursor protein catabolic process	17/2800	40/14101	0.425	2.14033	3.59487	0.000894647	0.0065911	0.00448416	ENSMUSG00000002985/ENSMUSG00000020053/ENSMUSG00000021248/ENSMUSG00000027954/ENSMUSG00000022037/ENSMUSG00000020009/ENSMUSG00000042228/ENSMUSG00000079037/ENSMUSG00000031628/ENSMUSG00000024758/ENSMUSG00000024381/ENSMUSG00000020458/ENSMUSG00000022892/ENSMUSG00000021087/ENSMUSG00000020580/ENSMUSG00000024290/ENSMUSG00000028039	17
GO:2000008	regulation of protein localization to cell surface	17/2800	40/14101	0.425	2.14033	3.59487	0.000894647	0.0065911	0.00448416	ENSMUSG00000040158/ENSMUSG00000031342/ENSMUSG00000030579/ENSMUSG00000035212/ENSMUSG00000051355/ENSMUSG00000030805/ENSMUSG00000021546/ENSMUSG00000006611/ENSMUSG00000077450/ENSMUSG00000044147/ENSMUSG00000026849/ENSMUSG00000021701/ENSMUSG00000006932/ENSMUSG00000041488/ENSMUSG00000001729/ENSMUSG00000032733/ENSMUSG00000025224	17
GO:1900746	regulation of vascular endothelial growth factor signaling pathway	11/2800	21/14101	0.52381	2.63794	3.73884	0.000901587	0.00662169	0.00450497	ENSMUSG00000025351/ENSMUSG00000019647/ENSMUSG00000022883/ENSMUSG00000029163/ENSMUSG00000053477/ENSMUSG00000031486/ENSMUSG00000033960/ENSMUSG00000025809/ENSMUSG00000026883/ENSMUSG00000014773/ENSMUSG00000022114	11
GO:0002828	regulation of type 2 immune response	12/2800	24/14101	0.5	2.51804	3.70478	0.00090459	0.00662169	0.00450497	ENSMUSG00000037706/ENSMUSG00000024425/ENSMUSG00000020641/ENSMUSG00000002147/ENSMUSG00000024659/ENSMUSG00000037992/ENSMUSG00000015619/ENSMUSG00000018899/ENSMUSG00000030748/ENSMUSG00000037104/ENSMUSG00000019987/ENSMUSG00000039377	12
GO:0018126	protein hydroxylation	12/2800	24/14101	0.5	2.51804	3.70478	0.00090459	0.00662169	0.00450497	ENSMUSG00000025289/ENSMUSG00000019055/ENSMUSG00000006931/ENSMUSG00000058709/ENSMUSG00000025130/ENSMUSG00000001555/ENSMUSG00000028207/ENSMUSG00000032431/ENSMUSG00000018906/ENSMUSG00000019916/ENSMUSG00000028641/ENSMUSG00000035105	12
GO:0030859	polarized epithelial cell differentiation	12/2800	24/14101	0.5	2.51804	3.70478	0.00090459	0.00662169	0.00450497	ENSMUSG00000006699/ENSMUSG00000042812/ENSMUSG00000031823/ENSMUSG00000001105/ENSMUSG00000020733/ENSMUSG00000023972/ENSMUSG00000070047/ENSMUSG00000007815/ENSMUSG00000031207/ENSMUSG00000031214/ENSMUSG00000020671/ENSMUSG00000068079	12
GO:0035335	peptidyl-tyrosine dephosphorylation	12/2800	24/14101	0.5	2.51804	3.70478	0.00090459	0.00662169	0.00450497	ENSMUSG00000019960/ENSMUSG00000024190/ENSMUSG00000055493/ENSMUSG00000069255/ENSMUSG00000034765/ENSMUSG00000027540/ENSMUSG00000032290/ENSMUSG00000037003/ENSMUSG00000020154/ENSMUSG00000053716/ENSMUSG00000003518/ENSMUSG00000028771	12
GO:0010665	regulation of cardiac muscle cell apoptotic process	23/2800	61/14101	0.377049	1.89885	3.50185	0.0009297	0.0067968	0.0046241	ENSMUSG00000030890/ENSMUSG00000031633/ENSMUSG00000020427/ENSMUSG00000019487/ENSMUSG00000053819/ENSMUSG00000026923/ENSMUSG00000026509/ENSMUSG00000041354/ENSMUSG00000027996/ENSMUSG00000027540/ENSMUSG00000022469/ENSMUSG00000026585/ENSMUSG00000059552/ENSMUSG00000062991/ENSMUSG00000057329/ENSMUSG00000062078/ENSMUSG00000021670/ENSMUSG00000005836/ENSMUSG00000024515/ENSMUSG00000024789/ENSMUSG00000029020/ENSMUSG00000027239/ENSMUSG00000029524	23
GO:0014896	muscle hypertrophy	35/2800	106/14101	0.330189	1.66285	3.40969	0.000945092	0.0068917	0.00468866	ENSMUSG00000020053/ENSMUSG00000059743/ENSMUSG00000031633/ENSMUSG00000006519/ENSMUSG00000027716/ENSMUSG00000024011/ENSMUSG00000019487/ENSMUSG00000030067/ENSMUSG00000031068/ENSMUSG00000053819/ENSMUSG00000026923/ENSMUSG00000030341/ENSMUSG00000031681/ENSMUSG00000021835/ENSMUSG00000022607/ENSMUSG00000022371/ENSMUSG00000028149/ENSMUSG00000057530/ENSMUSG00000029840/ENSMUSG00000028273/ENSMUSG00000020580/ENSMUSG00000044167/ENSMUSG00000005836/ENSMUSG00000024515/ENSMUSG00000028161/ENSMUSG00000066406/ENSMUSG00000021367/ENSMUSG00000022812/ENSMUSG00000022781/ENSMUSG00000024290/ENSMUSG00000030557/ENSMUSG00000022451/ENSMUSG00000002489/ENSMUSG00000027358/ENSMUSG00000005124	35
GO:0061041	regulation of wound healing	35/2800	106/14101	0.330189	1.66285	3.40969	0.000945092	0.0068917	0.00468866	ENSMUSG00000027082/ENSMUSG00000027712/ENSMUSG00000002985/ENSMUSG00000032231/ENSMUSG00000062825/ENSMUSG00000020484/ENSMUSG00000066551/ENSMUSG00000002944/ENSMUSG00000034127/ENSMUSG00000074743/ENSMUSG00000031538/ENSMUSG00000025856/ENSMUSG00000024486/ENSMUSG00000024659/ENSMUSG00000037712/ENSMUSG00000029163/ENSMUSG00000046223/ENSMUSG00000022607/ENSMUSG00000042594/ENSMUSG00000022836/ENSMUSG00000021822/ENSMUSG00000017776/ENSMUSG00000064210/ENSMUSG00000033149/ENSMUSG00000025809/ENSMUSG00000046186/ENSMUSG00000025499/ENSMUSG00000045038/ENSMUSG00000000489/ENSMUSG00000032702/ENSMUSG00000037025/ENSMUSG00000034881/ENSMUSG00000046714/ENSMUSG00000007655/ENSMUSG00000005124	35
GO:0050796	regulation of insulin secretion	52/2800	174/14101	0.298851	1.50503	3.33653	0.00097564	0.00710539	0.00483405	ENSMUSG00000009013/ENSMUSG00000027523/ENSMUSG00000003161/ENSMUSG00000001847/ENSMUSG00000020612/ENSMUSG00000029084/ENSMUSG00000021814/ENSMUSG00000024959/ENSMUSG00000042258/ENSMUSG00000030805/ENSMUSG00000017716/ENSMUSG00000027808/ENSMUSG00000052889/ENSMUSG00000005469/ENSMUSG00000031065/ENSMUSG00000049686/ENSMUSG00000034781/ENSMUSG00000025959/ENSMUSG00000035828/ENSMUSG00000029482/ENSMUSG00000024913/ENSMUSG00000041798/ENSMUSG00000004110/ENSMUSG00000024687/ENSMUSG00000026074/ENSMUSG00000024985/ENSMUSG00000050953/ENSMUSG00000021794/ENSMUSG00000022443/ENSMUSG00000044167/ENSMUSG00000021670/ENSMUSG00000027204/ENSMUSG00000028161/ENSMUSG00000035621/ENSMUSG00000045038/ENSMUSG00000018909/ENSMUSG00000024789/ENSMUSG00000006740/ENSMUSG00000030987/ENSMUSG00000031278/ENSMUSG00000037025/ENSMUSG00000007476/ENSMUSG00000066456/ENSMUSG00000031548/ENSMUSG00000067786/ENSMUSG00000029524/ENSMUSG00000002489/ENSMUSG00000040249/ENSMUSG00000029245/ENSMUSG00000068206/ENSMUSG00000076431/ENSMUSG00000022186	52
GO:0006665	sphingolipid metabolic process	38/2800	118/14101	0.322034	1.62179	3.37607	0.00100067	0.00727841	0.00495176	ENSMUSG00000038633/ENSMUSG00000044408/ENSMUSG00000021759/ENSMUSG00000028195/ENSMUSG00000031591/ENSMUSG00000006390/ENSMUSG00000025232/ENSMUSG00000023021/ENSMUSG00000024664/ENSMUSG00000021054/ENSMUSG00000003873/ENSMUSG00000023909/ENSMUSG00000030760/ENSMUSG00000028497/ENSMUSG00000052544/ENSMUSG00000038007/ENSMUSG00000004207/ENSMUSG00000031708/ENSMUSG00000022793/ENSMUSG00000019822/ENSMUSG00000052151/ENSMUSG00000021036/ENSMUSG00000028517/ENSMUSG00000028885/ENSMUSG00000030283/ENSMUSG00000032349/ENSMUSG00000058966/ENSMUSG00000022686/ENSMUSG00000024687/ENSMUSG00000015714/ENSMUSG00000020097/ENSMUSG00000029413/ENSMUSG00000008206/ENSMUSG00000025544/ENSMUSG00000035891/ENSMUSG00000056124/ENSMUSG00000021696/ENSMUSG00000024887	38
GO:0035886	vascular associated smooth muscle cell differentiation	16/2800	37/14101	0.432432	2.17776	3.57054	0.00100456	0.00728818	0.0049584	ENSMUSG00000026814/ENSMUSG00000022528/ENSMUSG00000024909/ENSMUSG00000036867/ENSMUSG00000001240/ENSMUSG00000044338/ENSMUSG00000026923/ENSMUSG00000029156/ENSMUSG00000030790/ENSMUSG00000006932/ENSMUSG00000062078/ENSMUSG00000005836/ENSMUSG00000024921/ENSMUSG00000000489/ENSMUSG00000023411/ENSMUSG00000026556	16
GO:0051693	actin filament capping	16/2800	37/14101	0.432432	2.17776	3.57054	0.00100456	0.00728818	0.0049584	ENSMUSG00000056201/ENSMUSG00000006304/ENSMUSG00000028745/ENSMUSG00000056737/ENSMUSG00000015733/ENSMUSG00000023277/ENSMUSG00000038775/ENSMUSG00000032050/ENSMUSG00000032366/ENSMUSG00000025026/ENSMUSG00000029840/ENSMUSG00000020315/ENSMUSG00000057738/ENSMUSG00000029106/ENSMUSG00000002812/ENSMUSG00000022451	16
GO:0030512	negative regulation of transforming growth factor beta receptor signaling pathway	31/2800	91/14101	0.340659	1.71558	3.40873	0.00101224	0.00732085	0.00498063	ENSMUSG00000032966/ENSMUSG00000020484/ENSMUSG00000052384/ENSMUSG00000000058/ENSMUSG00000024232/ENSMUSG00000028800/ENSMUSG00000090958/ENSMUSG00000036867/ENSMUSG00000031353/ENSMUSG00000026864/ENSMUSG00000005656/ENSMUSG00000024598/ENSMUSG00000029163/ENSMUSG00000063382/ENSMUSG00000059552/ENSMUSG00000046186/ENSMUSG00000092035/ENSMUSG00000027204/ENSMUSG00000033335/ENSMUSG00000018363/ENSMUSG00000027351/ENSMUSG00000003316/ENSMUSG00000022114/ENSMUSG00000040717/ENSMUSG00000020519/ENSMUSG00000045969/ENSMUSG00000038780/ENSMUSG00000040249/ENSMUSG00000037239/ENSMUSG00000027358/ENSMUSG00000038400	31
GO:0051101	regulation of DNA binding	31/2800	91/14101	0.340659	1.71558	3.40873	0.00101224	0.00732085	0.00498063	ENSMUSG00000020053/ENSMUSG00000001175/ENSMUSG00000028988/ENSMUSG00000003161/ENSMUSG00000066551/ENSMUSG00000032717/ENSMUSG00000026021/ENSMUSG00000042745/ENSMUSG00000022528/ENSMUSG00000042258/ENSMUSG00000020644/ENSMUSG00000096210/ENSMUSG00000054717/ENSMUSG00000068290/ENSMUSG00000015149/ENSMUSG00000087260/ENSMUSG00000015092/ENSMUSG00000026796/ENSMUSG00000046223/ENSMUSG00000015619/ENSMUSG00000028367/ENSMUSG00000056758/ENSMUSG00000008575/ENSMUSG00000063632/ENSMUSG00000035799/ENSMUSG00000017737/ENSMUSG00000048450/ENSMUSG00000024789/ENSMUSG00000060206/ENSMUSG00000021469/ENSMUSG00000037335	31
GO:0090090	negative regulation of canonical Wnt signaling pathway	39/2800	122/14101	0.319672	1.60989	3.36763	0.00101291	0.00732085	0.00498063	ENSMUSG00000002985/ENSMUSG00000028988/ENSMUSG00000025902/ENSMUSG00000045377/ENSMUSG00000042258/ENSMUSG00000028800/ENSMUSG00000001289/ENSMUSG00000001494/ENSMUSG00000024816/ENSMUSG00000024304/ENSMUSG00000022150/ENSMUSG00000026923/ENSMUSG00000022892/ENSMUSG00000034101/ENSMUSG00000020733/ENSMUSG00000027996/ENSMUSG00000071856/ENSMUSG00000021959/ENSMUSG00000035274/ENSMUSG00000036158/ENSMUSG00000027803/ENSMUSG00000006932/ENSMUSG00000024985/ENSMUSG00000044167/ENSMUSG00000024515/ENSMUSG00000026883/ENSMUSG00000022812/ENSMUSG00000033767/ENSMUSG00000008305/ENSMUSG00000027239/ENSMUSG00000031548/ENSMUSG00000042988/ENSMUSG00000022676/ENSMUSG00000030170/ENSMUSG00000044674/ENSMUSG00000000567/ENSMUSG00000007655/ENSMUSG00000027358/ENSMUSG00000055653	39
GO:0060420	regulation of heart growth	27/2800	76/14101	0.355263	1.78913	3.43348	0.00102085	0.00736893	0.00501334	ENSMUSG00000020053/ENSMUSG00000019960/ENSMUSG00000059743/ENSMUSG00000031633/ENSMUSG00000032440/ENSMUSG00000019942/ENSMUSG00000024011/ENSMUSG00000019487/ENSMUSG00000030067/ENSMUSG00000019256/ENSMUSG00000026923/ENSMUSG00000053110/ENSMUSG00000022371/ENSMUSG00000053137/ENSMUSG00000021067/ENSMUSG00000062991/ENSMUSG00000050953/ENSMUSG00000031565/ENSMUSG00000005836/ENSMUSG00000000184/ENSMUSG00000021367/ENSMUSG00000030315/ENSMUSG00000022306/ENSMUSG00000030849/ENSMUSG00000010797/ENSMUSG00000022865/ENSMUSG00000005124	27
GO:0098771	inorganic ion homeostasis	109/2800	418/14101	0.260766	1.31323	3.23591	0.00103101	0.00743292	0.00505687	ENSMUSG00000032966/ENSMUSG00000047945/ENSMUSG00000002985/ENSMUSG00000001175/ENSMUSG00000036438/ENSMUSG00000005413/ENSMUSG00000042682/ENSMUSG00000026385/ENSMUSG00000066152/ENSMUSG00000003161/ENSMUSG00000023010/ENSMUSG00000048076/ENSMUSG00000029234/ENSMUSG00000019970/ENSMUSG00000000058/ENSMUSG00000060802/ENSMUSG00000010047/ENSMUSG00000066150/ENSMUSG00000006519/ENSMUSG00000050708/ENSMUSG00000042228/ENSMUSG00000020849/ENSMUSG00000019370/ENSMUSG00000079037/ENSMUSG00000026395/ENSMUSG00000021814/ENSMUSG00000024425/ENSMUSG00000022452/ENSMUSG00000001270/ENSMUSG00000027716/ENSMUSG00000003873/ENSMUSG00000013160/ENSMUSG00000017740/ENSMUSG00000051355/ENSMUSG00000050147/ENSMUSG00000021541/ENSMUSG00000036019/ENSMUSG00000006611/ENSMUSG00000031762/ENSMUSG00000027198/ENSMUSG00000018585/ENSMUSG00000052889/ENSMUSG00000031068/ENSMUSG00000031765/ENSMUSG00000059518/ENSMUSG00000022094/ENSMUSG00000000409/ENSMUSG00000032570/ENSMUSG00000062960/ENSMUSG00000031871/ENSMUSG00000018340/ENSMUSG00000044338/ENSMUSG00000019943/ENSMUSG00000053819/ENSMUSG00000031996/ENSMUSG00000022892/ENSMUSG00000035165/ENSMUSG00000031987/ENSMUSG00000031328/ENSMUSG00000026278/ENSMUSG00000030659/ENSMUSG00000033161/ENSMUSG00000050989/ENSMUSG00000022607/ENSMUSG00000020733/ENSMUSG00000054455/ENSMUSG00000015653/ENSMUSG00000038349/ENSMUSG00000028207/ENSMUSG00000028149/ENSMUSG00000020111/ENSMUSG00000032554/ENSMUSG00000032860/ENSMUSG00000002105/ENSMUSG00000038023/ENSMUSG00000043051/ENSMUSG00000032648/ENSMUSG00000057329/ENSMUSG00000025194/ENSMUSG00000022353/ENSMUSG00000022122/ENSMUSG00000031565/ENSMUSG00000024515/ENSMUSG00000027030/ENSMUSG00000021367/ENSMUSG00000016933/ENSMUSG00000024140/ENSMUSG00000032412/ENSMUSG00000039239/ENSMUSG00000014813/ENSMUSG00000030172/ENSMUSG00000045038/ENSMUSG00000030287/ENSMUSG00000037820/ENSMUSG00000078622/ENSMUSG00000033792/ENSMUSG00000028405/ENSMUSG00000039156/ENSMUSG00000030987/ENSMUSG00000039878/ENSMUSG00000104445/ENSMUSG00000029020/ENSMUSG00000021686/ENSMUSG00000036834/ENSMUSG00000038319/ENSMUSG00000027861/ENSMUSG00000007655/ENSMUSG00000017652/ENSMUSG00000091780	109
GO:0009749	response to glucose	56/2800	191/14101	0.293194	1.47654	3.30055	0.00105543	0.00759937	0.00517012	ENSMUSG00000009013/ENSMUSG00000020053/ENSMUSG00000020484/ENSMUSG00000003161/ENSMUSG00000001847/ENSMUSG00000023942/ENSMUSG00000037405/ENSMUSG00000031628/ENSMUSG00000024959/ENSMUSG00000075701/ENSMUSG00000002059/ENSMUSG00000041995/ENSMUSG00000030805/ENSMUSG00000017716/ENSMUSG00000052889/ENSMUSG00000005469/ENSMUSG00000000753/ENSMUSG00000077450/ENSMUSG00000027997/ENSMUSG00000022094/ENSMUSG00000028456/ENSMUSG00000031065/ENSMUSG00000021477/ENSMUSG00000025959/ENSMUSG00000035828/ENSMUSG00000031451/ENSMUSG00000038393/ENSMUSG00000029482/ENSMUSG00000070565/ENSMUSG00000024913/ENSMUSG00000041798/ENSMUSG00000029156/ENSMUSG00000004110/ENSMUSG00000024687/ENSMUSG00000030516/ENSMUSG00000026074/ENSMUSG00000050966/ENSMUSG00000024985/ENSMUSG00000050953/ENSMUSG00000022443/ENSMUSG00000021670/ENSMUSG00000024515/ENSMUSG00000028161/ENSMUSG00000045038/ENSMUSG00000018909/ENSMUSG00000006740/ENSMUSG00000035173/ENSMUSG00000026204/ENSMUSG00000037025/ENSMUSG00000066456/ENSMUSG00000067786/ENSMUSG00000002489/ENSMUSG00000040249/ENSMUSG00000029245/ENSMUSG00000076431/ENSMUSG00000022186	56
GO:0019882	antigen processing and presentation	28/2800	80/14101	0.35	1.76263	3.40484	0.00108476	0.00776784	0.00528473	ENSMUSG00000021190/ENSMUSG00000060802/ENSMUSG00000053219/ENSMUSG00000037405/ENSMUSG00000030704/ENSMUSG00000002059/ENSMUSG00000079685/ENSMUSG00000004207/ENSMUSG00000096727/ENSMUSG00000061232/ENSMUSG00000032202/ENSMUSG00000019832/ENSMUSG00000006611/ENSMUSG00000079197/ENSMUSG00000024339/ENSMUSG00000051506/ENSMUSG00000073411/ENSMUSG00000021477/ENSMUSG00000003814/ENSMUSG00000003411/ENSMUSG00000039316/ENSMUSG00000029518/ENSMUSG00000027248/ENSMUSG00000078452/ENSMUSG00000030105/ENSMUSG00000020671/ENSMUSG00000021686/ENSMUSG00000038058	28
GO:0032024	positive regulation of insulin secretion	33/2800	99/14101	0.333333	1.67869	3.37306	0.00108542	0.00776784	0.00528473	ENSMUSG00000009013/ENSMUSG00000027523/ENSMUSG00000003161/ENSMUSG00000001847/ENSMUSG00000020612/ENSMUSG00000029084/ENSMUSG00000021814/ENSMUSG00000024959/ENSMUSG00000042258/ENSMUSG00000030805/ENSMUSG00000027808/ENSMUSG00000052889/ENSMUSG00000005469/ENSMUSG00000049686/ENSMUSG00000034781/ENSMUSG00000029482/ENSMUSG00000041798/ENSMUSG00000024687/ENSMUSG00000024985/ENSMUSG00000050953/ENSMUSG00000021794/ENSMUSG00000022443/ENSMUSG00000045038/ENSMUSG00000018909/ENSMUSG00000024789/ENSMUSG00000006740/ENSMUSG00000030987/ENSMUSG00000031278/ENSMUSG00000007476/ENSMUSG00000067786/ENSMUSG00000040249/ENSMUSG00000076431/ENSMUSG00000022186	33
GO:0035710	CD4-positive, alpha-beta T cell activation	33/2800	99/14101	0.333333	1.67869	3.37306	0.00108542	0.00776784	0.00528473	ENSMUSG00000037706/ENSMUSG00000068220/ENSMUSG00000090019/ENSMUSG00000043505/ENSMUSG00000066551/ENSMUSG00000032440/ENSMUSG00000031304/ENSMUSG00000024425/ENSMUSG00000020641/ENSMUSG00000002147/ENSMUSG00000030067/ENSMUSG00000020101/ENSMUSG00000031805/ENSMUSG00000024659/ENSMUSG00000024947/ENSMUSG00000021477/ENSMUSG00000044220/ENSMUSG00000037992/ENSMUSG00000015619/ENSMUSG00000036931/ENSMUSG00000018899/ENSMUSG00000038037/ENSMUSG00000030748/ENSMUSG00000031885/ENSMUSG00000022488/ENSMUSG00000022637/ENSMUSG00000033792/ENSMUSG00000037104/ENSMUSG00000047139/ENSMUSG00000000693/ENSMUSG00000039377/ENSMUSG00000021453/ENSMUSG00000031642	33
GO:1901890	positive regulation of cell junction assembly	33/2800	99/14101	0.333333	1.67869	3.37306	0.00108542	0.00776784	0.00528473	ENSMUSG00000056201/ENSMUSG00000001847/ENSMUSG00000046699/ENSMUSG00000041959/ENSMUSG00000062960/ENSMUSG00000037712/ENSMUSG00000041378/ENSMUSG00000000530/ENSMUSG00000026341/ENSMUSG00000006386/ENSMUSG00000039167/ENSMUSG00000051379/ENSMUSG00000006445/ENSMUSG00000028399/ENSMUSG00000028184/ENSMUSG00000002885/ENSMUSG00000026181/ENSMUSG00000035274/ENSMUSG00000062352/ENSMUSG00000025810/ENSMUSG00000026074/ENSMUSG00000047414/ENSMUSG00000059325/ENSMUSG00000030536/ENSMUSG00000022443/ENSMUSG00000031558/ENSMUSG00000034312/ENSMUSG00000022812/ENSMUSG00000031734/ENSMUSG00000024290/ENSMUSG00000007655/ENSMUSG00000036295/ENSMUSG00000027378	33
GO:0051926	negative regulation of calcium ion transport	22/2800	58/14101	0.37931	1.91023	3.45754	0.00108562	0.00776784	0.00528473	ENSMUSG00000001175/ENSMUSG00000036438/ENSMUSG00000003161/ENSMUSG00000023010/ENSMUSG00000022528/ENSMUSG00000037405/ENSMUSG00000020849/ENSMUSG00000019370/ENSMUSG00000019256/ENSMUSG00000024381/ENSMUSG00000033788/ENSMUSG00000028978/ENSMUSG00000057329/ENSMUSG00000028161/ENSMUSG00000042272/ENSMUSG00000039239/ENSMUSG00000001729/ENSMUSG00000014813/ENSMUSG00000045038/ENSMUSG00000035873/ENSMUSG00000027861/ENSMUSG00000007655	22
GO:0060986	endocrine hormone secretion	18/2800	44/14101	0.409091	2.06021	3.50592	0.00109374	0.00781611	0.00531757	ENSMUSG00000027523/ENSMUSG00000075702/ENSMUSG00000041736/ENSMUSG00000004655/ENSMUSG00000052155/ENSMUSG00000022150/ENSMUSG00000037010/ENSMUSG00000026796/ENSMUSG00000015619/ENSMUSG00000062991/ENSMUSG00000050953/ENSMUSG00000031565/ENSMUSG00000024515/ENSMUSG00000049791/ENSMUSG00000037098/ENSMUSG00000029020/ENSMUSG00000018604/ENSMUSG00000038676	18
GO:0045620	negative regulation of lymphocyte differentiation	20/2800	51/14101	0.392157	1.97493	3.47177	0.00111366	0.00793863	0.00540093	ENSMUSG00000068220/ENSMUSG00000078202/ENSMUSG00000015217/ENSMUSG00000066551/ENSMUSG00000020644/ENSMUSG00000031805/ENSMUSG00000024659/ENSMUSG00000021835/ENSMUSG00000036931/ENSMUSG00000018899/ENSMUSG00000038037/ENSMUSG00000030748/ENSMUSG00000052713/ENSMUSG00000031885/ENSMUSG00000033767/ENSMUSG00000037104/ENSMUSG00000027239/ENSMUSG00000031548/ENSMUSG00000000693/ENSMUSG00000039377	20
GO:0090303	positive regulation of wound healing	20/2800	51/14101	0.392157	1.97493	3.47177	0.00111366	0.00793863	0.00540093	ENSMUSG00000062825/ENSMUSG00000020484/ENSMUSG00000066551/ENSMUSG00000002944/ENSMUSG00000031538/ENSMUSG00000024486/ENSMUSG00000024659/ENSMUSG00000037712/ENSMUSG00000029163/ENSMUSG00000022607/ENSMUSG00000022836/ENSMUSG00000021822/ENSMUSG00000064210/ENSMUSG00000025809/ENSMUSG00000025499/ENSMUSG00000045038/ENSMUSG00000032702/ENSMUSG00000034881/ENSMUSG00000046714/ENSMUSG00000005124	20
GO:0001953	negative regulation of cell-matrix adhesion	15/2800	34/14101	0.441176	2.2218	3.55032	0.00111871	0.00794492	0.0054052	ENSMUSG00000000957/ENSMUSG00000028041/ENSMUSG00000069255/ENSMUSG00000038007/ENSMUSG00000000530/ENSMUSG00000031523/ENSMUSG00000004530/ENSMUSG00000032068/ENSMUSG00000062352/ENSMUSG00000033149/ENSMUSG00000021549/ENSMUSG00000040249/ENSMUSG00000027750/ENSMUSG00000038236/ENSMUSG00000027276	15
GO:0014912	negative regulation of smooth muscle cell migration	15/2800	34/14101	0.441176	2.2218	3.55032	0.00111871	0.00794492	0.0054052	ENSMUSG00000030890/ENSMUSG00000024835/ENSMUSG00000020427/ENSMUSG00000026921/ENSMUSG00000032366/ENSMUSG00000032501/ENSMUSG00000027540/ENSMUSG00000027200/ENSMUSG00000007815/ENSMUSG00000022443/ENSMUSG00000000149/ENSMUSG00000031558/ENSMUSG00000000489/ENSMUSG00000040249/ENSMUSG00000007655	15
GO:0032872	regulation of stress-activated MAPK cascade	15/2800	34/14101	0.441176	2.2218	3.55032	0.00111871	0.00794492	0.0054052	ENSMUSG00000063065/ENSMUSG00000035199/ENSMUSG00000071866/ENSMUSG00000026277/ENSMUSG00000057135/ENSMUSG00000024778/ENSMUSG00000028691/ENSMUSG00000039005/ENSMUSG00000026121/ENSMUSG00000044167/ENSMUSG00000021670/ENSMUSG00000039239/ENSMUSG00000059981/ENSMUSG00000029775/ENSMUSG00000038058	15
GO:0030098	lymphocyte differentiation	95/2800	358/14101	0.265363	1.33639	3.20901	0.00116576	0.0082688	0.00562555	ENSMUSG00000000957/ENSMUSG00000044258/ENSMUSG00000068220/ENSMUSG00000027506/ENSMUSG00000090019/ENSMUSG00000020484/ENSMUSG00000022221/ENSMUSG00000078202/ENSMUSG00000018169/ENSMUSG00000032436/ENSMUSG00000043505/ENSMUSG00000015217/ENSMUSG00000066551/ENSMUSG00000024781/ENSMUSG00000031239/ENSMUSG00000060802/ENSMUSG00000002778/ENSMUSG00000032440/ENSMUSG00000073889/ENSMUSG00000031304/ENSMUSG00000026395/ENSMUSG00000024425/ENSMUSG00000019842/ENSMUSG00000024959/ENSMUSG00000020641/ENSMUSG00000003873/ENSMUSG00000020644/ENSMUSG00000002981/ENSMUSG00000068290/ENSMUSG00000004207/ENSMUSG00000002147/ENSMUSG00000030067/ENSMUSG00000020101/ENSMUSG00000019256/ENSMUSG00000024986/ENSMUSG00000024778/ENSMUSG00000031805/ENSMUSG00000024659/ENSMUSG00000024947/ENSMUSG00000000409/ENSMUSG00000010054/ENSMUSG00000046207/ENSMUSG00000021486/ENSMUSG00000021477/ENSMUSG00000044220/ENSMUSG00000021127/ENSMUSG00000027314/ENSMUSG00000022475/ENSMUSG00000031451/ENSMUSG00000021835/ENSMUSG00000031712/ENSMUSG00000042594/ENSMUSG00000038855/ENSMUSG00000037992/ENSMUSG00000015619/ENSMUSG00000036931/ENSMUSG00000021615/ENSMUSG00000002799/ENSMUSG00000059552/ENSMUSG00000035000/ENSMUSG00000018899/ENSMUSG00000036904/ENSMUSG00000038037/ENSMUSG00000029580/ENSMUSG00000007815/ENSMUSG00000006932/ENSMUSG00000030748/ENSMUSG00000024238/ENSMUSG00000057329/ENSMUSG00000052713/ENSMUSG00000045817/ENSMUSG00000031885/ENSMUSG00000022488/ENSMUSG00000034686/ENSMUSG00000039621/ENSMUSG00000024921/ENSMUSG00000026288/ENSMUSG00000014773/ENSMUSG00000033767/ENSMUSG00000033792/ENSMUSG00000037104/ENSMUSG00000000782/ENSMUSG00000051495/ENSMUSG00000007476/ENSMUSG00000021686/ENSMUSG00000027239/ENSMUSG00000047139/ENSMUSG00000031548/ENSMUSG00000000693/ENSMUSG00000028949/ENSMUSG00000038151/ENSMUSG00000039377/ENSMUSG00000076431/ENSMUSG00000021453/ENSMUSG00000031642	95
GO:0035437	maintenance of protein localization in endoplasmic reticulum	8/2800	13/14101	0.615385	3.09912	3.7689	0.00117825	0.0082956	0.00564378	ENSMUSG00000029048/ENSMUSG00000002778/ENSMUSG00000026864/ENSMUSG00000079111/ENSMUSG00000045294/ENSMUSG00000010830/ENSMUSG00000003721/ENSMUSG00000050953	8
GO:0040034	regulation of development, heterochronic	8/2800	13/14101	0.615385	3.09912	3.7689	0.00117825	0.0082956	0.00564378	ENSMUSG00000040681/ENSMUSG00000022528/ENSMUSG00000026923/ENSMUSG00000035314/ENSMUSG00000020052/ENSMUSG00000048450/ENSMUSG00000014773/ENSMUSG00000027276	8
GO:0051547	regulation of keratinocyte migration	8/2800	13/14101	0.615385	3.09912	3.7689	0.00117825	0.0082956	0.00564378	ENSMUSG00000024277/ENSMUSG00000024486/ENSMUSG00000044147/ENSMUSG00000031555/ENSMUSG00000026074/ENSMUSG00000017737/ENSMUSG00000034312/ENSMUSG00000022367	8
GO:1900025	negative regulation of substrate adhesion-dependent cell spreading	8/2800	13/14101	0.615385	3.09912	3.7689	0.00117825	0.0082956	0.00564378	ENSMUSG00000031955/ENSMUSG00000054808/ENSMUSG00000004530/ENSMUSG00000006369/ENSMUSG00000062352/ENSMUSG00000024427/ENSMUSG00000032702/ENSMUSG00000027750	8
GO:1905274	regulation of modification of postsynaptic actin cytoskeleton	8/2800	13/14101	0.615385	3.09912	3.7689	0.00117825	0.0082956	0.00564378	ENSMUSG00000000416/ENSMUSG00000022607/ENSMUSG00000069662/ENSMUSG00000007815/ENSMUSG00000030447/ENSMUSG00000041688/ENSMUSG00000020900/ENSMUSG00000002489	8
GO:2001046	positive regulation of integrin-mediated signaling pathway	8/2800	13/14101	0.615385	3.09912	3.7689	0.00117825	0.0082956	0.00564378	ENSMUSG00000025351/ENSMUSG00000022150/ENSMUSG00000005397/ENSMUSG00000031328/ENSMUSG00000026478/ENSMUSG00000000693/ENSMUSG00000022505/ENSMUSG00000002900	8
GO:0033157	regulation of intracellular protein transport	48/2800	159/14101	0.301887	1.52032	3.28428	0.00118029	0.00829974	0.0056466	ENSMUSG00000037706/ENSMUSG00000006699/ENSMUSG00000040652/ENSMUSG00000020484/ENSMUSG00000019804/ENSMUSG00000026021/ENSMUSG00000010047/ENSMUSG00000055493/ENSMUSG00000021998/ENSMUSG00000020849/ENSMUSG00000019942/ENSMUSG00000002944/ENSMUSG00000001552/ENSMUSG00000018442/ENSMUSG00000002015/ENSMUSG00000030104/ENSMUSG00000051355/ENSMUSG00000018736/ENSMUSG00000071649/ENSMUSG00000005881/ENSMUSG00000005469/ENSMUSG00000006386/ENSMUSG00000032841/ENSMUSG00000030341/ENSMUSG00000031328/ENSMUSG00000031451/ENSMUSG00000021835/ENSMUSG00000027540/ENSMUSG00000022469/ENSMUSG00000032328/ENSMUSG00000045294/ENSMUSG00000027746/ENSMUSG00000028367/ENSMUSG00000028207/ENSMUSG00000039470/ENSMUSG00000038604/ENSMUSG00000041390/ENSMUSG00000021057/ENSMUSG00000022812/ENSMUSG00000026604/ENSMUSG00000034485/ENSMUSG00000031865/ENSMUSG00000024789/ENSMUSG00000006740/ENSMUSG00000038039/ENSMUSG00000028680/ENSMUSG00000075284/ENSMUSG00000079363	48
GO:0046661	male sex differentiation	46/2800	151/14101	0.304636	1.53417	3.2848	0.00119998	0.00842788	0.00573378	ENSMUSG00000000957/ENSMUSG00000019505/ENSMUSG00000028041/ENSMUSG00000025289/ENSMUSG00000037405/ENSMUSG00000019947/ENSMUSG00000003873/ENSMUSG00000054717/ENSMUSG00000052155/ENSMUSG00000062960/ENSMUSG00000070348/ENSMUSG00000021477/ENSMUSG00000027935/ENSMUSG00000031328/ENSMUSG00000026278/ENSMUSG00000016758/ENSMUSG00000027996/ENSMUSG00000037992/ENSMUSG00000028883/ENSMUSG00000015619/ENSMUSG00000042942/ENSMUSG00000027381/ENSMUSG00000020097/ENSMUSG00000037815/ENSMUSG00000056758/ENSMUSG00000006932/ENSMUSG00000057329/ENSMUSG00000019966/ENSMUSG00000050953/ENSMUSG00000005836/ENSMUSG00000024515/ENSMUSG00000039239/ENSMUSG00000061665/ENSMUSG00000033487/ENSMUSG00000020592/ENSMUSG00000022306/ENSMUSG00000031548/ENSMUSG00000032179/ENSMUSG00000025219/ENSMUSG00000000567/ENSMUSG00000045680/ENSMUSG00000018604/ENSMUSG00000038227/ENSMUSG00000038210/ENSMUSG00000000938/ENSMUSG00000038203	46
GO:0002709	regulation of T cell mediated immunity	26/2800	73/14101	0.356164	1.79367	3.38402	0.00120229	0.00843376	0.00573778	ENSMUSG00000062300/ENSMUSG00000037706/ENSMUSG00000022221/ENSMUSG00000066551/ENSMUSG00000060802/ENSMUSG00000053219/ENSMUSG00000019998/ENSMUSG00000026395/ENSMUSG00000069255/ENSMUSG00000020641/ENSMUSG00000079685/ENSMUSG00000061232/ENSMUSG00000006611/ENSMUSG00000024339/ENSMUSG00000020101/ENSMUSG00000019256/ENSMUSG00000073411/ENSMUSG00000022378/ENSMUSG00000015619/ENSMUSG00000035000/ENSMUSG00000040511/ENSMUSG00000022488/ENSMUSG00000078452/ENSMUSG00000051391/ENSMUSG00000019987/ENSMUSG00000047139	26
GO:1901184	regulation of ERBB signaling pathway	23/2800	62/14101	0.370968	1.86822	3.41026	0.00120406	0.0084358	0.00573917	ENSMUSG00000008859/ENSMUSG00000021190/ENSMUSG00000079477/ENSMUSG00000028098/ENSMUSG00000046733/ENSMUSG00000025371/ENSMUSG00000089832/ENSMUSG00000031813/ENSMUSG00000004451/ENSMUSG00000020458/ENSMUSG00000046223/ENSMUSG00000042284/ENSMUSG00000031841/ENSMUSG00000039959/ENSMUSG00000032740/ENSMUSG00000003518/ENSMUSG00000026883/ENSMUSG00000017737/ENSMUSG00000022637/ENSMUSG00000037104/ENSMUSG00000022114/ENSMUSG00000028771/ENSMUSG00000032076	23
GO:0021987	cerebral cortex development	40/2800	127/14101	0.314961	1.58616	3.30287	0.00121108	0.00847461	0.00576557	ENSMUSG00000072235/ENSMUSG00000001847/ENSMUSG00000049932/ENSMUSG00000058672/ENSMUSG00000020849/ENSMUSG00000051234/ENSMUSG00000003873/ENSMUSG00000018736/ENSMUSG00000022678/ENSMUSG00000021546/ENSMUSG00000047921/ENSMUSG00000022883/ENSMUSG00000024304/ENSMUSG00000022462/ENSMUSG00000068036/ENSMUSG00000020458/ENSMUSG00000031328/ENSMUSG00000030852/ENSMUSG00000028645/ENSMUSG00000021294/ENSMUSG00000017776/ENSMUSG00000062098/ENSMUSG00000046743/ENSMUSG00000042524/ENSMUSG00000034898/ENSMUSG00000043051/ENSMUSG00000063450/ENSMUSG00000007815/ENSMUSG00000006932/ENSMUSG00000031565/ENSMUSG00000026425/ENSMUSG00000026883/ENSMUSG00000045136/ENSMUSG00000022055/ENSMUSG00000031558/ENSMUSG00000022812/ENSMUSG00000020052/ENSMUSG00000020745/ENSMUSG00000027239/ENSMUSG00000002900	40
GO:0050768	negative regulation of neurogenesis	42/2800	135/14101	0.311111	1.56678	3.29362	0.00121692	0.00850508	0.0057863	ENSMUSG00000004460/ENSMUSG00000030541/ENSMUSG00000060802/ENSMUSG00000042745/ENSMUSG00000018965/ENSMUSG00000022528/ENSMUSG00000041736/ENSMUSG00000020644/ENSMUSG00000015149/ENSMUSG00000024778/ENSMUSG00000026923/ENSMUSG00000026341/ENSMUSG00000020458/ENSMUSG00000021835/ENSMUSG00000022607/ENSMUSG00000027200/ENSMUSG00000028883/ENSMUSG00000032193/ENSMUSG00000026585/ENSMUSG00000059552/ENSMUSG00000015291/ENSMUSG00000036580/ENSMUSG00000046731/ENSMUSG00000015053/ENSMUSG00000015714/ENSMUSG00000037815/ENSMUSG00000056758/ENSMUSG00000025810/ENSMUSG00000006932/ENSMUSG00000063632/ENSMUSG00000050966/ENSMUSG00000028161/ENSMUSG00000031558/ENSMUSG00000022812/ENSMUSG00000021904/ENSMUSG00000037234/ENSMUSG00000028059/ENSMUSG00000023026/ENSMUSG00000029020/ENSMUSG00000029838/ENSMUSG00000047139/ENSMUSG00000023411	42
GO:0060037	pharyngeal system development	14/2800	31/14101	0.451613	2.27435	3.53553	0.00123262	0.00860428	0.00585379	ENSMUSG00000022528/ENSMUSG00000022941/ENSMUSG00000042258/ENSMUSG00000021835/ENSMUSG00000015619/ENSMUSG00000026836/ENSMUSG00000056492/ENSMUSG00000057530/ENSMUSG00000026640/ENSMUSG00000021367/ENSMUSG00000039239/ENSMUSG00000067336/ENSMUSG00000032179/ENSMUSG00000025219	14
GO:0002688	regulation of leukocyte chemotaxis	31/2800	92/14101	0.336957	1.69694	3.33821	0.00124091	0.00865156	0.00588596	ENSMUSG00000021190/ENSMUSG00000066551/ENSMUSG00000063065/ENSMUSG00000001847/ENSMUSG00000024190/ENSMUSG00000031990/ENSMUSG00000028466/ENSMUSG00000049130/ENSMUSG00000031402/ENSMUSG00000042228/ENSMUSG00000045636/ENSMUSG00000016024/ENSMUSG00000014599/ENSMUSG00000031520/ENSMUSG00000003814/ENSMUSG00000022892/ENSMUSG00000033788/ENSMUSG00000031451/ENSMUSG00000022607/ENSMUSG00000064210/ENSMUSG00000035000/ENSMUSG00000031015/ENSMUSG00000027030/ENSMUSG00000021367/ENSMUSG00000022488/ENSMUSG00000031558/ENSMUSG00000021365/ENSMUSG00000061778/ENSMUSG00000044456/ENSMUSG00000027239/ENSMUSG00000029838	31
GO:0060563	neuroepithelial cell differentiation	17/2800	41/14101	0.414634	2.08813	3.47303	0.00124872	0.00869542	0.0059158	ENSMUSG00000001525/ENSMUSG00000022528/ENSMUSG00000024304/ENSMUSG00000068036/ENSMUSG00000026923/ENSMUSG00000052727/ENSMUSG00000021835/ENSMUSG00000015053/ENSMUSG00000006932/ENSMUSG00000063632/ENSMUSG00000020052/ENSMUSG00000048450/ENSMUSG00000014773/ENSMUSG00000025219/ENSMUSG00000076431/ENSMUSG00000027276/ENSMUSG00000027358	17
GO:0032944	regulation of mononuclear cell proliferation	54/2800	184/14101	0.293478	1.47798	3.24843	0.00125195	0.00870733	0.0059239	ENSMUSG00000037706/ENSMUSG00000004665/ENSMUSG00000020053/ENSMUSG00000042682/ENSMUSG00000022221/ENSMUSG00000030579/ENSMUSG00000066551/ENSMUSG00000020612/ENSMUSG00000029084/ENSMUSG00000039323/ENSMUSG00000022528/ENSMUSG00000032440/ENSMUSG00000042228/ENSMUSG00000079037/ENSMUSG00000026395/ENSMUSG00000024425/ENSMUSG00000031628/ENSMUSG00000014599/ENSMUSG00000032679/ENSMUSG00000090958/ENSMUSG00000005268/ENSMUSG00000020101/ENSMUSG00000019256/ENSMUSG00000031805/ENSMUSG00000024659/ENSMUSG00000059518/ENSMUSG00000057672/ENSMUSG00000021835/ENSMUSG00000031712/ENSMUSG00000035914/ENSMUSG00000032475/ENSMUSG00000039005/ENSMUSG00000018899/ENSMUSG00000000732/ENSMUSG00000048583/ENSMUSG00000006932/ENSMUSG00000057329/ENSMUSG00000019966/ENSMUSG00000063632/ENSMUSG00000033721/ENSMUSG00000028161/ENSMUSG00000022488/ENSMUSG00000020134/ENSMUSG00000026288/ENSMUSG00000021756/ENSMUSG00000024789/ENSMUSG00000022637/ENSMUSG00000033767/ENSMUSG00000035873/ENSMUSG00000019987/ENSMUSG00000047139/ENSMUSG00000027223/ENSMUSG00000017652/ENSMUSG00000031642	54
GO:0031641	regulation of myelination	21/2800	55/14101	0.381818	1.92286	3.41329	0.00126664	0.00878811	0.00597886	ENSMUSG00000020053/ENSMUSG00000030560/ENSMUSG00000015149/ENSMUSG00000021546/ENSMUSG00000024304/ENSMUSG00000037992/ENSMUSG00000039952/ENSMUSG00000017491/ENSMUSG00000026437/ENSMUSG00000032554/ENSMUSG00000006932/ENSMUSG00000030447/ENSMUSG00000001288/ENSMUSG00000024985/ENSMUSG00000062078/ENSMUSG00000001729/ENSMUSG00000053510/ENSMUSG00000022463/ENSMUSG00000015846/ENSMUSG00000029838/ENSMUSG00000048078	21
GO:0042987	amyloid precursor protein catabolic process	21/2800	55/14101	0.381818	1.92286	3.41329	0.00126664	0.00878811	0.00597886	ENSMUSG00000002985/ENSMUSG00000020053/ENSMUSG00000021248/ENSMUSG00000027954/ENSMUSG00000022037/ENSMUSG00000020009/ENSMUSG00000042228/ENSMUSG00000079037/ENSMUSG00000031628/ENSMUSG00000024758/ENSMUSG00000036835/ENSMUSG00000024381/ENSMUSG00000020458/ENSMUSG00000022892/ENSMUSG00000015750/ENSMUSG00000011256/ENSMUSG00000021087/ENSMUSG00000031555/ENSMUSG00000020580/ENSMUSG00000024290/ENSMUSG00000028039	21
GO:0007200	phospholipase C-activating G protein-coupled receptor signaling pathway	27/2800	77/14101	0.350649	1.7659	3.35435	0.00127915	0.00885336	0.00602325	ENSMUSG00000049130/ENSMUSG00000021814/ENSMUSG00000022206/ENSMUSG00000052889/ENSMUSG00000030589/ENSMUSG00000025333/ENSMUSG00000024517/ENSMUSG00000049686/ENSMUSG00000034781/ENSMUSG00000029064/ENSMUSG00000020733/ENSMUSG00000025477/ENSMUSG00000032860/ENSMUSG00000045092/ENSMUSG00000022122/ENSMUSG00000022443/ENSMUSG00000044317/ENSMUSG00000021367/ENSMUSG00000020178/ENSMUSG00000041187/ENSMUSG00000032532/ENSMUSG00000037820/ENSMUSG00000025739/ENSMUSG00000030987/ENSMUSG00000040249/ENSMUSG00000038668/ENSMUSG00000068206	27
GO:0007589	body fluid secretion	27/2800	77/14101	0.350649	1.7659	3.35435	0.00127915	0.00885336	0.00602325	ENSMUSG00000032231/ENSMUSG00000020484/ENSMUSG00000023942/ENSMUSG00000020027/ENSMUSG00000031812/ENSMUSG00000006519/ENSMUSG00000019842/ENSMUSG00000022206/ENSMUSG00000006589/ENSMUSG00000005268/ENSMUSG00000004655/ENSMUSG00000073016/ENSMUSG00000070348/ENSMUSG00000044220/ENSMUSG00000026878/ENSMUSG00000001622/ENSMUSG00000032860/ENSMUSG00000036158/ENSMUSG00000050953/ENSMUSG00000027030/ENSMUSG00000026553/ENSMUSG00000028161/ENSMUSG00000021367/ENSMUSG00000045038/ENSMUSG00000059246/ENSMUSG00000007655/ENSMUSG00000003534	27
GO:0045773	positive regulation of axon extension	19/2800	48/14101	0.395833	1.99344	3.43171	0.00128905	0.00890035	0.00605521	ENSMUSG00000002985/ENSMUSG00000030890/ENSMUSG00000023277/ENSMUSG00000018736/ENSMUSG00000020476/ENSMUSG00000026193/ENSMUSG00000052727/ENSMUSG00000034675/ENSMUSG00000015291/ENSMUSG00000043051/ENSMUSG00000025810/ENSMUSG00000030447/ENSMUSG00000028649/ENSMUSG00000022812/ENSMUSG00000067336/ENSMUSG00000026965/ENSMUSG00000020745/ENSMUSG00000038780/ENSMUSG00000040249	19
GO:0048546	digestive tract morphogenesis	19/2800	48/14101	0.395833	1.99344	3.43171	0.00128905	0.00890035	0.00605521	ENSMUSG00000025902/ENSMUSG00000042812/ENSMUSG00000020644/ENSMUSG00000026923/ENSMUSG00000044220/ENSMUSG00000027996/ENSMUSG00000027002/ENSMUSG00000006932/ENSMUSG00000057329/ENSMUSG00000063632/ENSMUSG00000024985/ENSMUSG00000000782/ENSMUSG00000032327/ENSMUSG00000031548/ENSMUSG00000030849/ENSMUSG00000026556/ENSMUSG00000045680/ENSMUSG00000039377/ENSMUSG00000038203	19
GO:0045185	maintenance of protein location	24/2800	66/14101	0.363636	1.8313	3.3694	0.00131449	0.00906509	0.00616729	ENSMUSG00000029390/ENSMUSG00000052384/ENSMUSG00000029048/ENSMUSG00000031776/ENSMUSG00000002778/ENSMUSG00000041736/ENSMUSG00000020077/ENSMUSG00000026864/ENSMUSG00000034675/ENSMUSG00000079111/ENSMUSG00000024598/ENSMUSG00000045294/ENSMUSG00000010830/ENSMUSG00000028367/ENSMUSG00000003721/ENSMUSG00000042524/ENSMUSG00000050953/ENSMUSG00000032740/ENSMUSG00000027204/ENSMUSG00000001729/ENSMUSG00000005417/ENSMUSG00000041957/ENSMUSG00000039456/ENSMUSG00000007655	24
GO:2000177	regulation of neural precursor cell proliferation	33/2800	100/14101	0.33	1.6619	3.30632	0.00131631	0.00906665	0.00616836	ENSMUSG00000020053/ENSMUSG00000030890/ENSMUSG00000042228/ENSMUSG00000020644/ENSMUSG00000031520/ENSMUSG00000015149/ENSMUSG00000024304/ENSMUSG00000032562/ENSMUSG00000068036/ENSMUSG00000026923/ENSMUSG00000068523/ENSMUSG00000031328/ENSMUSG00000027314/ENSMUSG00000026585/ENSMUSG00000059552/ENSMUSG00000032554/ENSMUSG00000046731/ENSMUSG00000015053/ENSMUSG00000043051/ENSMUSG00000037815/ENSMUSG00000004891/ENSMUSG00000025809/ENSMUSG00000007815/ENSMUSG00000062991/ENSMUSG00000006932/ENSMUSG00000079259/ENSMUSG00000044167/ENSMUSG00000020052/ENSMUSG00000027239/ENSMUSG00000029838/ENSMUSG00000050071/ENSMUSG00000047139/ENSMUSG00000028949	33
GO:0043277	apoptotic cell clearance	13/2800	28/14101	0.464286	2.33818	3.528	0.00133918	0.00915803	0.00623053	ENSMUSG00000030605/ENSMUSG00000030579/ENSMUSG00000066551/ENSMUSG00000001847/ENSMUSG00000002944/ENSMUSG00000024659/ENSMUSG00000031451/ENSMUSG00000037992/ENSMUSG00000028073/ENSMUSG00000037936/ENSMUSG00000037820/ENSMUSG00000037752/ENSMUSG00000040249	13
GO:0051894	positive regulation of focal adhesion assembly	13/2800	28/14101	0.464286	2.33818	3.528	0.00133918	0.00915803	0.00623053	ENSMUSG00000056201/ENSMUSG00000001847/ENSMUSG00000041959/ENSMUSG00000062960/ENSMUSG00000037712/ENSMUSG00000006386/ENSMUSG00000026181/ENSMUSG00000062352/ENSMUSG00000025810/ENSMUSG00000026074/ENSMUSG00000030536/ENSMUSG00000022443/ENSMUSG00000024290	13
GO:0060416	response to growth hormone	13/2800	28/14101	0.464286	2.33818	3.528	0.00133918	0.00915803	0.00623053	ENSMUSG00000035212/ENSMUSG00000020027/ENSMUSG00000029528/ENSMUSG00000055737/ENSMUSG00000031513/ENSMUSG00000002147/ENSMUSG00000031805/ENSMUSG00000022607/ENSMUSG00000036792/ENSMUSG00000018899/ENSMUSG00000028530/ENSMUSG00000001729/ENSMUSG00000024789	13
GO:0072012	glomerulus vasculature development	13/2800	28/14101	0.464286	2.33818	3.528	0.00133918	0.00915803	0.00623053	ENSMUSG00000016494/ENSMUSG00000022528/ENSMUSG00000004655/ENSMUSG00000026923/ENSMUSG00000006386/ENSMUSG00000021835/ENSMUSG00000035783/ENSMUSG00000044317/ENSMUSG00000021367/ENSMUSG00000000489/ENSMUSG00000048387/ENSMUSG00000046714/ENSMUSG00000045680	13
GO:0090128	regulation of synapse maturation	13/2800	28/14101	0.464286	2.33818	3.528	0.00133918	0.00915803	0.00623053	ENSMUSG00000021546/ENSMUSG00000052921/ENSMUSG00000061689/ENSMUSG00000039114/ENSMUSG00000043051/ENSMUSG00000020580/ENSMUSG00000026883/ENSMUSG00000022285/ENSMUSG00000022055/ENSMUSG00000024290/ENSMUSG00000031696/ENSMUSG00000026965/ENSMUSG00000023411	13
GO:1903055	positive regulation of extracellular matrix organization	13/2800	28/14101	0.464286	2.33818	3.528	0.00133918	0.00915803	0.00623053	ENSMUSG00000029581/ENSMUSG00000024909/ENSMUSG00000090000/ENSMUSG00000029163/ENSMUSG00000039952/ENSMUSG00000052914/ENSMUSG00000033149/ENSMUSG00000048537/ENSMUSG00000024515/ENSMUSG00000039239/ENSMUSG00000034807/ENSMUSG00000000567/ENSMUSG00000027358	13
GO:0003300	cardiac muscle hypertrophy	34/2800	104/14101	0.326923	1.64641	3.29334	0.001346	0.00919365	0.00625476	ENSMUSG00000020053/ENSMUSG00000059743/ENSMUSG00000031633/ENSMUSG00000027716/ENSMUSG00000024011/ENSMUSG00000019487/ENSMUSG00000030067/ENSMUSG00000031068/ENSMUSG00000053819/ENSMUSG00000026923/ENSMUSG00000030341/ENSMUSG00000031681/ENSMUSG00000021835/ENSMUSG00000022607/ENSMUSG00000022371/ENSMUSG00000028149/ENSMUSG00000057530/ENSMUSG00000029840/ENSMUSG00000028273/ENSMUSG00000020580/ENSMUSG00000044167/ENSMUSG00000005836/ENSMUSG00000024515/ENSMUSG00000028161/ENSMUSG00000066406/ENSMUSG00000021367/ENSMUSG00000022812/ENSMUSG00000022781/ENSMUSG00000024290/ENSMUSG00000030557/ENSMUSG00000022451/ENSMUSG00000002489/ENSMUSG00000027358/ENSMUSG00000005124	34
GO:0045137	development of primary sexual characteristics	62/2800	218/14101	0.284404	1.43228	3.20169	0.00136727	0.00932777	0.006346	ENSMUSG00000000957/ENSMUSG00000019505/ENSMUSG00000001847/ENSMUSG00000028041/ENSMUSG00000031740/ENSMUSG00000025950/ENSMUSG00000025289/ENSMUSG00000037405/ENSMUSG00000031628/ENSMUSG00000019947/ENSMUSG00000003873/ENSMUSG00000054717/ENSMUSG00000021546/ENSMUSG00000019256/ENSMUSG00000027832/ENSMUSG00000056899/ENSMUSG00000052155/ENSMUSG00000062960/ENSMUSG00000070348/ENSMUSG00000021477/ENSMUSG00000060147/ENSMUSG00000027935/ENSMUSG00000026923/ENSMUSG00000031328/ENSMUSG00000026278/ENSMUSG00000021835/ENSMUSG00000016758/ENSMUSG00000027996/ENSMUSG00000037992/ENSMUSG00000028883/ENSMUSG00000015619/ENSMUSG00000027381/ENSMUSG00000020097/ENSMUSG00000034640/ENSMUSG00000037815/ENSMUSG00000056758/ENSMUSG00000028978/ENSMUSG00000022893/ENSMUSG00000057329/ENSMUSG00000019966/ENSMUSG00000030551/ENSMUSG00000050953/ENSMUSG00000022443/ENSMUSG00000005836/ENSMUSG00000024515/ENSMUSG00000039239/ENSMUSG00000049791/ENSMUSG00000061665/ENSMUSG00000033487/ENSMUSG00000018909/ENSMUSG00000020592/ENSMUSG00000026204/ENSMUSG00000029020/ENSMUSG00000022306/ENSMUSG00000031548/ENSMUSG00000025219/ENSMUSG00000048387/ENSMUSG00000000567/ENSMUSG00000045680/ENSMUSG00000038227/ENSMUSG00000038210/ENSMUSG00000000938	62
GO:0030162	regulation of proteolysis	101/2800	386/14101	0.261658	1.31773	3.15052	0.00137116	0.00934315	0.00635647	ENSMUSG00000027447/ENSMUSG00000002985/ENSMUSG00000019539/ENSMUSG00000070436/ENSMUSG00000000957/ENSMUSG00000032231/ENSMUSG00000044258/ENSMUSG00000073599/ENSMUSG00000056201/ENSMUSG00000018567/ENSMUSG00000021248/ENSMUSG00000027954/ENSMUSG00000019505/ENSMUSG00000019433/ENSMUSG00000020044/ENSMUSG00000030782/ENSMUSG00000026021/ENSMUSG00000028643/ENSMUSG00000032359/ENSMUSG00000022037/ENSMUSG00000055493/ENSMUSG00000026029/ENSMUSG00000042228/ENSMUSG00000050148/ENSMUSG00000024959/ENSMUSG00000030560/ENSMUSG00000036835/ENSMUSG00000002015/ENSMUSG00000031538/ENSMUSG00000051355/ENSMUSG00000031950/ENSMUSG00000074247/ENSMUSG00000020448/ENSMUSG00000068290/ENSMUSG00000005054/ENSMUSG00000015149/ENSMUSG00000020601/ENSMUSG00000006611/ENSMUSG00000034708/ENSMUSG00000079197/ENSMUSG00000026078/ENSMUSG00000021501/ENSMUSG00000091971/ENSMUSG00000037031/ENSMUSG00000020101/ENSMUSG00000005469/ENSMUSG00000000753/ENSMUSG00000029397/ENSMUSG00000041959/ENSMUSG00000021486/ENSMUSG00000022150/ENSMUSG00000021701/ENSMUSG00000060147/ENSMUSG00000024381/ENSMUSG00000022892/ENSMUSG00000032501/ENSMUSG00000015750/ENSMUSG00000001131/ENSMUSG00000017466/ENSMUSG00000046223/ENSMUSG00000028152/ENSMUSG00000034101/ENSMUSG00000022607/ENSMUSG00000027996/ENSMUSG00000027540/ENSMUSG00000021822/ENSMUSG00000015468/ENSMUSG00000028954/ENSMUSG00000028207/ENSMUSG00000031555/ENSMUSG00000059552/ENSMUSG00000032554/ENSMUSG00000025875/ENSMUSG00000043051/ENSMUSG00000034636/ENSMUSG00000036158/ENSMUSG00000024219/ENSMUSG00000021585/ENSMUSG00000022443/ENSMUSG00000000149/ENSMUSG00000026883/ENSMUSG00000001729/ENSMUSG00000032733/ENSMUSG00000022812/ENSMUSG00000023809/ENSMUSG00000031214/ENSMUSG00000028680/ENSMUSG00000053510/ENSMUSG00000048058/ENSMUSG00000037104/ENSMUSG00000039089/ENSMUSG00000003316/ENSMUSG00000028039/ENSMUSG00000038780/ENSMUSG00000029524/ENSMUSG00000092192/ENSMUSG00000007655/ENSMUSG00000038402/ENSMUSG00000035403/ENSMUSG00000030530/ENSMUSG00000031642	101
GO:0071453	cellular response to oxygen levels	47/2800	156/14101	0.301282	1.51728	3.23376	0.00138215	0.00938719	0.00638643	ENSMUSG00000023010/ENSMUSG00000023942/ENSMUSG00000031490/ENSMUSG00000024959/ENSMUSG00000013160/ENSMUSG00000051355/ENSMUSG00000004655/ENSMUSG00000015149/ENSMUSG00000022051/ENSMUSG00000024924/ENSMUSG00000021764/ENSMUSG00000024778/ENSMUSG00000058709/ENSMUSG00000052155/ENSMUSG00000026923/ENSMUSG00000020458/ENSMUSG00000025130/ENSMUSG00000021127/ENSMUSG00000031987/ENSMUSG00000029064/ENSMUSG00000028194/ENSMUSG00000022178/ENSMUSG00000027540/ENSMUSG00000028399/ENSMUSG00000027602/ENSMUSG00000016481/ENSMUSG00000059552/ENSMUSG00000038023/ENSMUSG00000020580/ENSMUSG00000057329/ENSMUSG00000035799/ENSMUSG00000044167/ENSMUSG00000005836/ENSMUSG00000021367/ENSMUSG00000024140/ENSMUSG00000001729/ENSMUSG00000014813/ENSMUSG00000032115/ENSMUSG00000045038/ENSMUSG00000031548/ENSMUSG00000029524/ENSMUSG00000038668/ENSMUSG00000007655/ENSMUSG00000068206/ENSMUSG00000017969/ENSMUSG00000035105/ENSMUSG00000043421	47
GO:0003159	morphogenesis of an endothelium	9/2800	16/14101	0.5625	2.83279	3.65111	0.00138911	0.00938719	0.00638643	ENSMUSG00000000378/ENSMUSG00000030067/ENSMUSG00000062960/ENSMUSG00000000530/ENSMUSG00000027314/ENSMUSG00000054364/ENSMUSG00000007815/ENSMUSG00000006932/ENSMUSG00000036585	9
GO:0010522	regulation of calcium ion transport into cytosol	9/2800	16/14101	0.5625	2.83279	3.65111	0.00138911	0.00938719	0.00638643	ENSMUSG00000023010/ENSMUSG00000043505/ENSMUSG00000027716/ENSMUSG00000003873/ENSMUSG00000021835/ENSMUSG00000028207/ENSMUSG00000057329/ENSMUSG00000021057/ENSMUSG00000007655	9
GO:0061154	endothelial tube morphogenesis	9/2800	16/14101	0.5625	2.83279	3.65111	0.00138911	0.00938719	0.00638643	ENSMUSG00000000378/ENSMUSG00000030067/ENSMUSG00000062960/ENSMUSG00000000530/ENSMUSG00000027314/ENSMUSG00000054364/ENSMUSG00000007815/ENSMUSG00000006932/ENSMUSG00000036585	9
GO:1902430	negative regulation of amyloid-beta formation	9/2800	16/14101	0.5625	2.83279	3.65111	0.00138911	0.00938719	0.00638643	ENSMUSG00000002985/ENSMUSG00000020053/ENSMUSG00000022037/ENSMUSG00000079037/ENSMUSG00000024758/ENSMUSG00000024381/ENSMUSG00000020458/ENSMUSG00000021087/ENSMUSG00000024290	9
GO:2000136	regulation of cell proliferation involved in heart morphogenesis	9/2800	16/14101	0.5625	2.83279	3.65111	0.00138911	0.00938719	0.00638643	ENSMUSG00000022528/ENSMUSG00000042258/ENSMUSG00000026923/ENSMUSG00000068523/ENSMUSG00000006932/ENSMUSG00000024515/ENSMUSG00000067336/ENSMUSG00000000567/ENSMUSG00000018604	9
GO:2000696	regulation of epithelial cell differentiation involved in kidney development	9/2800	16/14101	0.5625	2.83279	3.65111	0.00138911	0.00938719	0.00638643	ENSMUSG00000053110/ENSMUSG00000015619/ENSMUSG00000046743/ENSMUSG00000027803/ENSMUSG00000006932/ENSMUSG00000017737/ENSMUSG00000035725/ENSMUSG00000047139/ENSMUSG00000048387	9
GO:0090288	negative regulation of cellular response to growth factor stimulus	29/2800	85/14101	0.341176	1.71819	3.30572	0.00141063	0.00951253	0.00647171	ENSMUSG00000024232/ENSMUSG00000019647/ENSMUSG00000032679/ENSMUSG00000036867/ENSMUSG00000001494/ENSMUSG00000024986/ENSMUSG00000026923/ENSMUSG00000037010/ENSMUSG00000041445/ENSMUSG00000029163/ENSMUSG00000027996/ENSMUSG00000027540/ENSMUSG00000015619/ENSMUSG00000031486/ENSMUSG00000036580/ENSMUSG00000024985/ENSMUSG00000024427/ENSMUSG00000027204/ENSMUSG00000026883/ENSMUSG00000001036/ENSMUSG00000031558/ENSMUSG00000006800/ENSMUSG00000018363/ENSMUSG00000044857/ENSMUSG00000022114/ENSMUSG00000031548/ENSMUSG00000038780/ENSMUSG00000044674/ENSMUSG00000007655	29
GO:0070231	T cell apoptotic process	22/2800	59/14101	0.372881	1.87786	3.3633	0.00141099	0.00951253	0.00647171	ENSMUSG00000055447/ENSMUSG00000027954/ENSMUSG00000022221/ENSMUSG00000024781/ENSMUSG00000002778/ENSMUSG00000026029/ENSMUSG00000003873/ENSMUSG00000024778/ENSMUSG00000031805/ENSMUSG00000021486/ENSMUSG00000028191/ENSMUSG00000021835/ENSMUSG00000036931/ENSMUSG00000026585/ENSMUSG00000059552/ENSMUSG00000027381/ENSMUSG00000057329/ENSMUSG00000039239/ENSMUSG00000001729/ENSMUSG00000041187/ENSMUSG00000064262/ENSMUSG00000021408	22
GO:0055021	regulation of cardiac muscle tissue growth	25/2800	70/14101	0.357143	1.7986	3.33398	0.00141619	0.00952006	0.00647683	ENSMUSG00000020053/ENSMUSG00000059743/ENSMUSG00000031633/ENSMUSG00000032440/ENSMUSG00000019942/ENSMUSG00000024011/ENSMUSG00000019487/ENSMUSG00000030067/ENSMUSG00000026923/ENSMUSG00000053110/ENSMUSG00000022371/ENSMUSG00000053137/ENSMUSG00000021067/ENSMUSG00000062991/ENSMUSG00000050953/ENSMUSG00000031565/ENSMUSG00000005836/ENSMUSG00000000184/ENSMUSG00000021367/ENSMUSG00000030315/ENSMUSG00000022306/ENSMUSG00000030849/ENSMUSG00000010797/ENSMUSG00000022865/ENSMUSG00000005124	25
GO:0010613	positive regulation of cardiac muscle hypertrophy	16/2800	38/14101	0.421053	2.12045	3.44252	0.00141877	0.00952006	0.00647683	ENSMUSG00000020053/ENSMUSG00000059743/ENSMUSG00000031633/ENSMUSG00000027716/ENSMUSG00000019487/ENSMUSG00000053819/ENSMUSG00000022607/ENSMUSG00000057530/ENSMUSG00000029840/ENSMUSG00000020580/ENSMUSG00000028161/ENSMUSG00000021367/ENSMUSG00000024290/ENSMUSG00000030557/ENSMUSG00000022451/ENSMUSG00000005124	16
GO:0014742	positive regulation of muscle hypertrophy	16/2800	38/14101	0.421053	2.12045	3.44252	0.00141877	0.00952006	0.00647683	ENSMUSG00000020053/ENSMUSG00000059743/ENSMUSG00000031633/ENSMUSG00000027716/ENSMUSG00000019487/ENSMUSG00000053819/ENSMUSG00000022607/ENSMUSG00000057530/ENSMUSG00000029840/ENSMUSG00000020580/ENSMUSG00000028161/ENSMUSG00000021367/ENSMUSG00000024290/ENSMUSG00000030557/ENSMUSG00000022451/ENSMUSG00000005124	16
GO:0046636	negative regulation of alpha-beta T cell activation	16/2800	38/14101	0.421053	2.12045	3.44252	0.00141877	0.00952006	0.00647683	ENSMUSG00000068220/ENSMUSG00000066551/ENSMUSG00000024425/ENSMUSG00000006611/ENSMUSG00000020101/ENSMUSG00000031805/ENSMUSG00000024659/ENSMUSG00000018899/ENSMUSG00000038037/ENSMUSG00000030748/ENSMUSG00000031885/ENSMUSG00000020178/ENSMUSG00000022637/ENSMUSG00000037104/ENSMUSG00000000693/ENSMUSG00000039377	16
GO:0001916	positive regulation of T cell mediated cytotoxicity	12/2800	25/14101	0.48	2.41731	3.53042	0.00142751	0.0095451	0.00649386	ENSMUSG00000062300/ENSMUSG00000060802/ENSMUSG00000053219/ENSMUSG00000019998/ENSMUSG00000026395/ENSMUSG00000079685/ENSMUSG00000061232/ENSMUSG00000024339/ENSMUSG00000073411/ENSMUSG00000022378/ENSMUSG00000040511/ENSMUSG00000078452	12
GO:0010952	positive regulation of peptidase activity	12/2800	25/14101	0.48	2.41731	3.53042	0.00142751	0.0095451	0.00649386	ENSMUSG00000019539/ENSMUSG00000027954/ENSMUSG00000032359/ENSMUSG00000042228/ENSMUSG00000036835/ENSMUSG00000068290/ENSMUSG00000034708/ENSMUSG00000020101/ENSMUSG00000021486/ENSMUSG00000015750/ENSMUSG00000027996/ENSMUSG00000028039	12
GO:0048333	mesodermal cell differentiation	12/2800	25/14101	0.48	2.41731	3.53042	0.00142751	0.0095451	0.00649386	ENSMUSG00000042812/ENSMUSG00000031681/ENSMUSG00000021835/ENSMUSG00000001507/ENSMUSG00000027996/ENSMUSG00000018476/ENSMUSG00000056758/ENSMUSG00000025809/ENSMUSG00000050953/ENSMUSG00000031565/ENSMUSG00000046714/ENSMUSG00000038210	12
GO:0050801	monoatomic ion homeostasis	123/2800	484/14101	0.254132	1.27983	3.1182	0.00143898	0.00961057	0.0065384	ENSMUSG00000032966/ENSMUSG00000047945/ENSMUSG00000002985/ENSMUSG00000001175/ENSMUSG00000036438/ENSMUSG00000005413/ENSMUSG00000042682/ENSMUSG00000026385/ENSMUSG00000066152/ENSMUSG00000003161/ENSMUSG00000023010/ENSMUSG00000063065/ENSMUSG00000048076/ENSMUSG00000029234/ENSMUSG00000019970/ENSMUSG00000000058/ENSMUSG00000060802/ENSMUSG00000010047/ENSMUSG00000066150/ENSMUSG00000031447/ENSMUSG00000006519/ENSMUSG00000050708/ENSMUSG00000042228/ENSMUSG00000020849/ENSMUSG00000019370/ENSMUSG00000079037/ENSMUSG00000026395/ENSMUSG00000021814/ENSMUSG00000024425/ENSMUSG00000016534/ENSMUSG00000022452/ENSMUSG00000001270/ENSMUSG00000027716/ENSMUSG00000003873/ENSMUSG00000013160/ENSMUSG00000017740/ENSMUSG00000051355/ENSMUSG00000050147/ENSMUSG00000021541/ENSMUSG00000079477/ENSMUSG00000036019/ENSMUSG00000006611/ENSMUSG00000034708/ENSMUSG00000031762/ENSMUSG00000027198/ENSMUSG00000018585/ENSMUSG00000052889/ENSMUSG00000031068/ENSMUSG00000031007/ENSMUSG00000031765/ENSMUSG00000059518/ENSMUSG00000022094/ENSMUSG00000064267/ENSMUSG00000055069/ENSMUSG00000000409/ENSMUSG00000017734/ENSMUSG00000032570/ENSMUSG00000062960/ENSMUSG00000031871/ENSMUSG00000018340/ENSMUSG00000044338/ENSMUSG00000019943/ENSMUSG00000053819/ENSMUSG00000031996/ENSMUSG00000022892/ENSMUSG00000035165/ENSMUSG00000031987/ENSMUSG00000031328/ENSMUSG00000026278/ENSMUSG00000030659/ENSMUSG00000033161/ENSMUSG00000050989/ENSMUSG00000022607/ENSMUSG00000054455/ENSMUSG00000015653/ENSMUSG00000037242/ENSMUSG00000038349/ENSMUSG00000044350/ENSMUSG00000028207/ENSMUSG00000059552/ENSMUSG00000031129/ENSMUSG00000028149/ENSMUSG00000020111/ENSMUSG00000032554/ENSMUSG00000032860/ENSMUSG00000002105/ENSMUSG00000038023/ENSMUSG00000043051/ENSMUSG00000032648/ENSMUSG00000057329/ENSMUSG00000025194/ENSMUSG00000022353/ENSMUSG00000022122/ENSMUSG00000031565/ENSMUSG00000024515/ENSMUSG00000027030/ENSMUSG00000021367/ENSMUSG00000016933/ENSMUSG00000024140/ENSMUSG00000032412/ENSMUSG00000039239/ENSMUSG00000014813/ENSMUSG00000030172/ENSMUSG00000045038/ENSMUSG00000030287/ENSMUSG00000060961/ENSMUSG00000037820/ENSMUSG00000000805/ENSMUSG00000078622/ENSMUSG00000033792/ENSMUSG00000029571/ENSMUSG00000028405/ENSMUSG00000039156/ENSMUSG00000030987/ENSMUSG00000039878/ENSMUSG00000029020/ENSMUSG00000021686/ENSMUSG00000036834/ENSMUSG00000038319/ENSMUSG00000027861/ENSMUSG00000007655/ENSMUSG00000017652/ENSMUSG00000091780	123
GO:0014033	neural crest cell differentiation	30/2800	89/14101	0.337079	1.69755	3.28588	0.00146541	0.00977568	0.00665073	ENSMUSG00000006699/ENSMUSG00000056201/ENSMUSG00000063065/ENSMUSG00000022528/ENSMUSG00000042258/ENSMUSG00000019647/ENSMUSG00000024304/ENSMUSG00000001227/ENSMUSG00000026193/ENSMUSG00000004530/ENSMUSG00000021835/ENSMUSG00000027200/ENSMUSG00000028883/ENSMUSG00000026836/ENSMUSG00000025810/ENSMUSG00000025969/ENSMUSG00000026121/ENSMUSG00000019966/ENSMUSG00000035799/ENSMUSG00000022122/ENSMUSG00000024515/ENSMUSG00000021367/ENSMUSG00000021904/ENSMUSG00000031073/ENSMUSG00000031548/ENSMUSG00000024987/ENSMUSG00000046714/ENSMUSG00000022676/ENSMUSG00000000567/ENSMUSG00000027276	30
GO:0001755	neural crest cell migration	20/2800	52/14101	0.384615	1.93695	3.36919	0.00147636	0.00979603	0.00666458	ENSMUSG00000006699/ENSMUSG00000056201/ENSMUSG00000042258/ENSMUSG00000019647/ENSMUSG00000001227/ENSMUSG00000026193/ENSMUSG00000004530/ENSMUSG00000021835/ENSMUSG00000027200/ENSMUSG00000028883/ENSMUSG00000026836/ENSMUSG00000025810/ENSMUSG00000025969/ENSMUSG00000026121/ENSMUSG00000019966/ENSMUSG00000035799/ENSMUSG00000022122/ENSMUSG00000021367/ENSMUSG00000021904/ENSMUSG00000031073	20
GO:0035272	exocrine system development	20/2800	52/14101	0.384615	1.93695	3.36919	0.00147636	0.00979603	0.00666458	ENSMUSG00000020053/ENSMUSG00000006699/ENSMUSG00000020484/ENSMUSG00000025856/ENSMUSG00000030123/ENSMUSG00000034101/ENSMUSG00000028883/ENSMUSG00000039952/ENSMUSG00000048583/ENSMUSG00000025810/ENSMUSG00000008575/ENSMUSG00000031565/ENSMUSG00000039239/ENSMUSG00000000489/ENSMUSG00000037820/ENSMUSG00000079657/ENSMUSG00000030849/ENSMUSG00000025219/ENSMUSG00000022676/ENSMUSG00000000567	20
GO:0070849	response to epidermal growth factor	20/2800	52/14101	0.384615	1.93695	3.36919	0.00147636	0.00979603	0.00666458	ENSMUSG00000056201/ENSMUSG00000006304/ENSMUSG00000063065/ENSMUSG00000069255/ENSMUSG00000032388/ENSMUSG00000022150/ENSMUSG00000005656/ENSMUSG00000021127/ENSMUSG00000030536/ENSMUSG00000045817/ENSMUSG00000003518/ENSMUSG00000011877/ENSMUSG00000016933/ENSMUSG00000026883/ENSMUSG00000001729/ENSMUSG00000020052/ENSMUSG00000021549/ENSMUSG00000028771/ENSMUSG00000022676/ENSMUSG00000000567	20
GO:0072577	endothelial cell apoptotic process	20/2800	52/14101	0.384615	1.93695	3.36919	0.00147636	0.00979603	0.00666458	ENSMUSG00000073599/ENSMUSG00000020484/ENSMUSG00000042745/ENSMUSG00000037405/ENSMUSG00000062960/ENSMUSG00000031871/ENSMUSG00000001240/ENSMUSG00000006386/ENSMUSG00000031451/ENSMUSG00000021835/ENSMUSG00000027540/ENSMUSG00000015619/ENSMUSG00000030602/ENSMUSG00000064210/ENSMUSG00000015053/ENSMUSG00000000600/ENSMUSG00000001435/ENSMUSG00000016933/ENSMUSG00000067336/ENSMUSG00000017652	20
GO:0003071	renal system process involved in regulation of systemic arterial blood pressure	10/2800	19/14101	0.526316	2.65056	3.5835	0.00147874	0.00979603	0.00666458	ENSMUSG00000006519/ENSMUSG00000057123/ENSMUSG00000031451/ENSMUSG00000041729/ENSMUSG00000031891/ENSMUSG00000007815/ENSMUSG00000050953/ENSMUSG00000022122/ENSMUSG00000000489/ENSMUSG00000022505	10
GO:0060253	negative regulation of glial cell proliferation	10/2800	19/14101	0.526316	2.65056	3.5835	0.00147874	0.00979603	0.00666458	ENSMUSG00000030541/ENSMUSG00000022528/ENSMUSG00000041736/ENSMUSG00000024778/ENSMUSG00000026923/ENSMUSG00000059552/ENSMUSG00000015714/ENSMUSG00000063632/ENSMUSG00000029020/ENSMUSG00000029838	10
GO:0051043	regulation of membrane protein ectodomain proteolysis	11/2800	22/14101	0.5	2.51804	3.54681	0.00148157	0.00980338	0.00666958	ENSMUSG00000002985/ENSMUSG00000020044/ENSMUSG00000037031/ENSMUSG00000022892/ENSMUSG00000001131/ENSMUSG00000017466/ENSMUSG00000028152/ENSMUSG00000031555/ENSMUSG00000025875/ENSMUSG00000032733/ENSMUSG00000053510	11
GO:0032330	regulation of chondrocyte differentiation	18/2800	45/14101	0.4	2.01443	3.39256	0.00148869	0.00983912	0.00669389	ENSMUSG00000005514/ENSMUSG00000020646/ENSMUSG00000021835/ENSMUSG00000017491/ENSMUSG00000032363/ENSMUSG00000055435/ENSMUSG00000024247/ENSMUSG00000006932/ENSMUSG00000001288/ENSMUSG00000034205/ENSMUSG00000019997/ENSMUSG00000003316/ENSMUSG00000038679/ENSMUSG00000027239/ENSMUSG00000022676/ENSMUSG00000000567/ENSMUSG00000038210/ENSMUSG00000005124	18
GO:0048008	platelet-derived growth factor receptor signaling pathway	31/2800	93/14101	0.333333	1.67869	3.26855	0.00151316	0.0099893	0.00679607	ENSMUSG00000031955/ENSMUSG00000019947/ENSMUSG00000031538/ENSMUSG00000025856/ENSMUSG00000001105/ENSMUSG00000062960/ENSMUSG00000029648/ENSMUSG00000006386/ENSMUSG00000020357/ENSMUSG00000033191/ENSMUSG00000006445/ENSMUSG00000038393/ENSMUSG00000020733/ENSMUSG00000027540/ENSMUSG00000032737/ENSMUSG00000031714/ENSMUSG00000033855/ENSMUSG00000020097/ENSMUSG00000034640/ENSMUSG00000025810/ENSMUSG00000039959/ENSMUSG00000030536/ENSMUSG00000031565/ENSMUSG00000029710/ENSMUSG00000024789/ENSMUSG00000000489/ENSMUSG00000022637/ENSMUSG00000030849/ENSMUSG00000040249/ENSMUSG00000029245/ENSMUSG00000003534	31
GO:0010662	regulation of striated muscle cell apoptotic process	23/2800	63/14101	0.365079	1.83857	3.32036	0.0015452	0.010189	0.00693196	ENSMUSG00000030890/ENSMUSG00000031633/ENSMUSG00000020427/ENSMUSG00000019487/ENSMUSG00000053819/ENSMUSG00000026923/ENSMUSG00000026509/ENSMUSG00000041354/ENSMUSG00000027996/ENSMUSG00000027540/ENSMUSG00000022469/ENSMUSG00000026585/ENSMUSG00000059552/ENSMUSG00000062991/ENSMUSG00000057329/ENSMUSG00000062078/ENSMUSG00000021670/ENSMUSG00000005836/ENSMUSG00000024515/ENSMUSG00000024789/ENSMUSG00000029020/ENSMUSG00000027239/ENSMUSG00000029524	23
GO:0045445	myoblast differentiation	32/2800	97/14101	0.329897	1.66138	3.25345	0.00155416	0.0102246	0.00695612	ENSMUSG00000020053/ENSMUSG00000068220/ENSMUSG00000007872/ENSMUSG00000030890/ENSMUSG00000022610/ENSMUSG00000020427/ENSMUSG00000042258/ENSMUSG00000036478/ENSMUSG00000026923/ENSMUSG00000021127/ENSMUSG00000036109/ENSMUSG00000021835/ENSMUSG00000025172/ENSMUSG00000063382/ENSMUSG00000036158/ENSMUSG00000029580/ENSMUSG00000025809/ENSMUSG00000062991/ENSMUSG00000022565/ENSMUSG00000038872/ENSMUSG00000024985/ENSMUSG00000024140/ENSMUSG00000024921/ENSMUSG00000020592/ENSMUSG00000014773/ENSMUSG00000037752/ENSMUSG00000007476/ENSMUSG00000000567/ENSMUSG00000028949/ENSMUSG00000018604/ENSMUSG00000076431/ENSMUSG00000021506	32
GO:0051928	positive regulation of calcium ion transport	32/2800	97/14101	0.329897	1.66138	3.25345	0.00155416	0.0102246	0.00695612	ENSMUSG00000001175/ENSMUSG00000036438/ENSMUSG00000026385/ENSMUSG00000003161/ENSMUSG00000043505/ENSMUSG00000028466/ENSMUSG00000026021/ENSMUSG00000019370/ENSMUSG00000042258/ENSMUSG00000027716/ENSMUSG00000003873/ENSMUSG00000050147/ENSMUSG00000041736/ENSMUSG00000031805/ENSMUSG00000029432/ENSMUSG00000044338/ENSMUSG00000019943/ENSMUSG00000049686/ENSMUSG00000021835/ENSMUSG00000022469/ENSMUSG00000022836/ENSMUSG00000028207/ENSMUSG00000028161/ENSMUSG00000021057/ENSMUSG00000016933/ENSMUSG00000014813/ENSMUSG00000000489/ENSMUSG00000039156/ENSMUSG00000030987/ENSMUSG00000007655/ENSMUSG00000038676/ENSMUSG00000000617	32
GO:0043367	CD4-positive, alpha-beta T cell differentiation	27/2800	78/14101	0.346154	1.74326	3.27639	0.00159201	0.0104495	0.00710918	ENSMUSG00000068220/ENSMUSG00000090019/ENSMUSG00000043505/ENSMUSG00000066551/ENSMUSG00000031304/ENSMUSG00000020641/ENSMUSG00000002147/ENSMUSG00000030067/ENSMUSG00000031805/ENSMUSG00000024659/ENSMUSG00000024947/ENSMUSG00000021477/ENSMUSG00000044220/ENSMUSG00000037992/ENSMUSG00000015619/ENSMUSG00000036931/ENSMUSG00000018899/ENSMUSG00000038037/ENSMUSG00000030748/ENSMUSG00000031885/ENSMUSG00000022488/ENSMUSG00000033792/ENSMUSG00000037104/ENSMUSG00000000693/ENSMUSG00000039377/ENSMUSG00000021453/ENSMUSG00000031642	27
GO:1901880	negative regulation of protein depolymerization	27/2800	78/14101	0.346154	1.74326	3.27639	0.00159201	0.0104495	0.00710918	ENSMUSG00000056201/ENSMUSG00000006304/ENSMUSG00000028745/ENSMUSG00000056737/ENSMUSG00000015733/ENSMUSG00000008035/ENSMUSG00000023277/ENSMUSG00000038775/ENSMUSG00000030538/ENSMUSG00000032050/ENSMUSG00000032366/ENSMUSG00000052727/ENSMUSG00000025026/ENSMUSG00000037725/ENSMUSG00000029840/ENSMUSG00000023022/ENSMUSG00000020315/ENSMUSG00000031015/ENSMUSG00000057738/ENSMUSG00000032624/ENSMUSG00000045180/ENSMUSG00000029106/ENSMUSG00000002812/ENSMUSG00000041570/ENSMUSG00000028059/ENSMUSG00000022451/ENSMUSG00000025104	27
GO:0001678	intracellular glucose homeostasis	47/2800	157/14101	0.299363	1.50761	3.18361	0.0015998	0.0104678	0.00712158	ENSMUSG00000009013/ENSMUSG00000020053/ENSMUSG00000020484/ENSMUSG00000003161/ENSMUSG00000001847/ENSMUSG00000023942/ENSMUSG00000037405/ENSMUSG00000024959/ENSMUSG00000002059/ENSMUSG00000030805/ENSMUSG00000017716/ENSMUSG00000005469/ENSMUSG00000000753/ENSMUSG00000077450/ENSMUSG00000022094/ENSMUSG00000028456/ENSMUSG00000031065/ENSMUSG00000027882/ENSMUSG00000025959/ENSMUSG00000035828/ENSMUSG00000031451/ENSMUSG00000029482/ENSMUSG00000024913/ENSMUSG00000041798/ENSMUSG00000004110/ENSMUSG00000024687/ENSMUSG00000030516/ENSMUSG00000026074/ENSMUSG00000050966/ENSMUSG00000024985/ENSMUSG00000022443/ENSMUSG00000021670/ENSMUSG00000024515/ENSMUSG00000028161/ENSMUSG00000045038/ENSMUSG00000018909/ENSMUSG00000006740/ENSMUSG00000035173/ENSMUSG00000026204/ENSMUSG00000037025/ENSMUSG00000007476/ENSMUSG00000066456/ENSMUSG00000002489/ENSMUSG00000040249/ENSMUSG00000029245/ENSMUSG00000076431/ENSMUSG00000022186	47
GO:0007435	salivary gland morphogenesis	15/2800	35/14101	0.428571	2.15832	3.41512	0.00160212	0.0104678	0.00712158	ENSMUSG00000006699/ENSMUSG00000025856/ENSMUSG00000030123/ENSMUSG00000034101/ENSMUSG00000028883/ENSMUSG00000039952/ENSMUSG00000025810/ENSMUSG00000008575/ENSMUSG00000031565/ENSMUSG00000039239/ENSMUSG00000000489/ENSMUSG00000037820/ENSMUSG00000030849/ENSMUSG00000025219/ENSMUSG00000022676	15
GO:0097242	amyloid-beta clearance	15/2800	35/14101	0.428571	2.15832	3.41512	0.00160212	0.0104678	0.00712158	ENSMUSG00000002985/ENSMUSG00000004771/ENSMUSG00000022037/ENSMUSG00000020009/ENSMUSG00000049130/ENSMUSG00000002944/ENSMUSG00000077450/ENSMUSG00000022892/ENSMUSG00000032193/ENSMUSG00000001467/ENSMUSG00000047126/ENSMUSG00000021670/ENSMUSG00000024290/ENSMUSG00000040249/ENSMUSG00000027820	15
GO:2001239	regulation of extrinsic apoptotic signaling pathway in absence of ligand	15/2800	35/14101	0.428571	2.15832	3.41512	0.00160212	0.0104678	0.00712158	ENSMUSG00000040385/ENSMUSG00000020099/ENSMUSG00000007564/ENSMUSG00000031805/ENSMUSG00000034974/ENSMUSG00000037815/ENSMUSG00000062991/ENSMUSG00000057329/ENSMUSG00000019843/ENSMUSG00000031565/ENSMUSG00000039239/ENSMUSG00000021408/ENSMUSG00000022676/ENSMUSG00000022483/ENSMUSG00000025915	15
GO:0014897	striated muscle hypertrophy	34/2800	105/14101	0.32381	1.63073	3.22898	0.00161727	0.0105547	0.00718072	ENSMUSG00000020053/ENSMUSG00000059743/ENSMUSG00000031633/ENSMUSG00000027716/ENSMUSG00000024011/ENSMUSG00000019487/ENSMUSG00000030067/ENSMUSG00000031068/ENSMUSG00000053819/ENSMUSG00000026923/ENSMUSG00000030341/ENSMUSG00000031681/ENSMUSG00000021835/ENSMUSG00000022607/ENSMUSG00000022371/ENSMUSG00000028149/ENSMUSG00000057530/ENSMUSG00000029840/ENSMUSG00000028273/ENSMUSG00000020580/ENSMUSG00000044167/ENSMUSG00000005836/ENSMUSG00000024515/ENSMUSG00000028161/ENSMUSG00000066406/ENSMUSG00000021367/ENSMUSG00000022812/ENSMUSG00000022781/ENSMUSG00000024290/ENSMUSG00000030557/ENSMUSG00000022451/ENSMUSG00000002489/ENSMUSG00000027358/ENSMUSG00000005124	34
GO:0002429	immune response-activating cell surface receptor signaling pathway	60/2800	211/14101	0.28436	1.43206	3.14748	0.00162387	0.0105857	0.0072018	ENSMUSG00000062300/ENSMUSG00000037706/ENSMUSG00000055447/ENSMUSG00000031875/ENSMUSG00000030579/ENSMUSG00000066551/ENSMUSG00000031955/ENSMUSG00000024781/ENSMUSG00000029084/ENSMUSG00000043008/ENSMUSG00000049130/ENSMUSG00000006519/ENSMUSG00000042228/ENSMUSG00000079037/ENSMUSG00000016024/ENSMUSG00000026395/ENSMUSG00000074781/ENSMUSG00000069255/ENSMUSG00000002699/ENSMUSG00000003873/ENSMUSG00000026946/ENSMUSG00000057135/ENSMUSG00000030067/ENSMUSG00000052889/ENSMUSG00000044147/ENSMUSG00000108763/ENSMUSG00000025779/ENSMUSG00000000409/ENSMUSG00000021108/ENSMUSG00000028191/ENSMUSG00000028163/ENSMUSG00000070056/ENSMUSG00000027852/ENSMUSG00000035914/ENSMUSG00000024083/ENSMUSG00000033545/ENSMUSG00000028525/ENSMUSG00000015619/ENSMUSG00000039316/ENSMUSG00000036931/ENSMUSG00000052397/ENSMUSG00000057058/ENSMUSG00000039005/ENSMUSG00000021025/ENSMUSG00000000732/ENSMUSG00000057329/ENSMUSG00000019843/ENSMUSG00000033721/ENSMUSG00000003518/ENSMUSG00000016933/ENSMUSG00000026883/ENSMUSG00000022488/ENSMUSG00000041187/ENSMUSG00000040760/ENSMUSG00000020134/ENSMUSG00000025499/ENSMUSG00000061665/ENSMUSG00000045038/ENSMUSG00000022637/ENSMUSG00000035873	60
GO:0030003	intracellular monoatomic cation homeostasis	106/2800	410/14101	0.258537	1.30201	3.08904	0.00163163	0.0106242	0.00722801	ENSMUSG00000032966/ENSMUSG00000047945/ENSMUSG00000002985/ENSMUSG00000001175/ENSMUSG00000036438/ENSMUSG00000005413/ENSMUSG00000042682/ENSMUSG00000026385/ENSMUSG00000066152/ENSMUSG00000003161/ENSMUSG00000023010/ENSMUSG00000063065/ENSMUSG00000048076/ENSMUSG00000029234/ENSMUSG00000019970/ENSMUSG00000000058/ENSMUSG00000060802/ENSMUSG00000066150/ENSMUSG00000031447/ENSMUSG00000006519/ENSMUSG00000050708/ENSMUSG00000042228/ENSMUSG00000020849/ENSMUSG00000019370/ENSMUSG00000079037/ENSMUSG00000026395/ENSMUSG00000021814/ENSMUSG00000024425/ENSMUSG00000016534/ENSMUSG00000022452/ENSMUSG00000027716/ENSMUSG00000003873/ENSMUSG00000013160/ENSMUSG00000017740/ENSMUSG00000051355/ENSMUSG00000050147/ENSMUSG00000021541/ENSMUSG00000079477/ENSMUSG00000006611/ENSMUSG00000034708/ENSMUSG00000031762/ENSMUSG00000018585/ENSMUSG00000052889/ENSMUSG00000031068/ENSMUSG00000031007/ENSMUSG00000031765/ENSMUSG00000022094/ENSMUSG00000064267/ENSMUSG00000055069/ENSMUSG00000000409/ENSMUSG00000032570/ENSMUSG00000031871/ENSMUSG00000018340/ENSMUSG00000044338/ENSMUSG00000019943/ENSMUSG00000053819/ENSMUSG00000031996/ENSMUSG00000022892/ENSMUSG00000031987/ENSMUSG00000031328/ENSMUSG00000026278/ENSMUSG00000030659/ENSMUSG00000033161/ENSMUSG00000050989/ENSMUSG00000054455/ENSMUSG00000015653/ENSMUSG00000037242/ENSMUSG00000038349/ENSMUSG00000044350/ENSMUSG00000028207/ENSMUSG00000059552/ENSMUSG00000031129/ENSMUSG00000028149/ENSMUSG00000020111/ENSMUSG00000032554/ENSMUSG00000032860/ENSMUSG00000002105/ENSMUSG00000038023/ENSMUSG00000043051/ENSMUSG00000032648/ENSMUSG00000057329/ENSMUSG00000024515/ENSMUSG00000021367/ENSMUSG00000016933/ENSMUSG00000032412/ENSMUSG00000039239/ENSMUSG00000014813/ENSMUSG00000030172/ENSMUSG00000045038/ENSMUSG00000030287/ENSMUSG00000060961/ENSMUSG00000037820/ENSMUSG00000078622/ENSMUSG00000033792/ENSMUSG00000029571/ENSMUSG00000028405/ENSMUSG00000039156/ENSMUSG00000030987/ENSMUSG00000039878/ENSMUSG00000029020/ENSMUSG00000021686/ENSMUSG00000036834/ENSMUSG00000027861/ENSMUSG00000007655/ENSMUSG00000017652/ENSMUSG00000091780	106
GO:0061025	membrane fusion	45/2800	149/14101	0.302013	1.52096	3.18207	0.00163519	0.0106353	0.00723553	ENSMUSG00000062300/ENSMUSG00000032231/ENSMUSG00000000058/ENSMUSG00000010047/ENSMUSG00000033916/ENSMUSG00000026470/ENSMUSG00000019998/ENSMUSG00000021814/ENSMUSG00000028879/ENSMUSG00000002059/ENSMUSG00000002741/ENSMUSG00000021124/ENSMUSG00000030805/ENSMUSG00000028419/ENSMUSG00000027287/ENSMUSG00000079477/ENSMUSG00000010110/ENSMUSG00000027879/ENSMUSG00000025484/ENSMUSG00000025371/ENSMUSG00000026696/ENSMUSG00000024659/ENSMUSG00000024487/ENSMUSG00000055069/ENSMUSG00000033788/ENSMUSG00000033191/ENSMUSG00000031451/ENSMUSG00000026878/ENSMUSG00000033545/ENSMUSG00000026797/ENSMUSG00000028955/ENSMUSG00000042870/ENSMUSG00000026737/ENSMUSG00000033721/ENSMUSG00000041488/ENSMUSG00000035354/ENSMUSG00000033083/ENSMUSG00000029407/ENSMUSG00000030172/ENSMUSG00000030105/ENSMUSG00000006740/ENSMUSG00000000001/ENSMUSG00000025867/ENSMUSG00000070939/ENSMUSG00000048612	45
GO:0002573	myeloid leukocyte differentiation	64/2800	228/14101	0.280702	1.41363	3.13421	0.00165193	0.0107319	0.00730131	ENSMUSG00000037706/ENSMUSG00000032231/ENSMUSG00000027523/ENSMUSG00000028988/ENSMUSG00000030579/ENSMUSG00000043505/ENSMUSG00000052384/ENSMUSG00000032440/ENSMUSG00000030339/ENSMUSG00000026029/ENSMUSG00000042228/ENSMUSG00000037465/ENSMUSG00000039157/ENSMUSG00000024425/ENSMUSG00000066684/ENSMUSG00000014599/ENSMUSG00000020644/ENSMUSG00000030067/ENSMUSG00000039461/ENSMUSG00000024986/ENSMUSG00000044220/ENSMUSG00000022892/ENSMUSG00000032501/ENSMUSG00000021127/ENSMUSG00000027858/ENSMUSG00000029672/ENSMUSG00000021835/ENSMUSG00000006445/ENSMUSG00000031712/ENSMUSG00000053158/ENSMUSG00000037992/ENSMUSG00000015619/ENSMUSG00000024812/ENSMUSG00000039005/ENSMUSG00000030157/ENSMUSG00000032554/ENSMUSG00000015053/ENSMUSG00000038037/ENSMUSG00000046186/ENSMUSG00000006932/ENSMUSG00000019966/ENSMUSG00000062078/ENSMUSG00000022443/ENSMUSG00000027204/ENSMUSG00000028161/ENSMUSG00000021365/ENSMUSG00000027339/ENSMUSG00000022812/ENSMUSG00000026288/ENSMUSG00000021408/ENSMUSG00000039089/ENSMUSG00000020745/ENSMUSG00000027583/ENSMUSG00000021686/ENSMUSG00000015133/ENSMUSG00000046402/ENSMUSG00000031548/ENSMUSG00000026630/ENSMUSG00000040856/ENSMUSG00000038236/ENSMUSG00000027358/ENSMUSG00000053617/ENSMUSG00000055653/ENSMUSG00000005124	64
GO:0010657	muscle cell apoptotic process	36/2800	113/14101	0.318584	1.60441	3.21088	0.00165762	0.0107567	0.00731814	ENSMUSG00000020053/ENSMUSG00000005413/ENSMUSG00000030890/ENSMUSG00000031633/ENSMUSG00000020427/ENSMUSG00000019487/ENSMUSG00000024517/ENSMUSG00000053819/ENSMUSG00000026923/ENSMUSG00000026509/ENSMUSG00000029064/ENSMUSG00000054263/ENSMUSG00000041354/ENSMUSG00000027996/ENSMUSG00000027540/ENSMUSG00000022469/ENSMUSG00000026585/ENSMUSG00000059552/ENSMUSG00000062991/ENSMUSG00000045414/ENSMUSG00000057329/ENSMUSG00000062078/ENSMUSG00000044167/ENSMUSG00000021670/ENSMUSG00000005836/ENSMUSG00000024515/ENSMUSG00000021367/ENSMUSG00000022812/ENSMUSG00000023809/ENSMUSG00000018909/ENSMUSG00000024789/ENSMUSG00000092074/ENSMUSG00000029020/ENSMUSG00000027239/ENSMUSG00000029524/ENSMUSG00000007655	36
GO:1903169	regulation of calcium ion transmembrane transport	43/2800	141/14101	0.304965	1.53582	3.18287	0.00166211	0.0107736	0.00732962	ENSMUSG00000032966/ENSMUSG00000001175/ENSMUSG00000036438/ENSMUSG00000026385/ENSMUSG00000003161/ENSMUSG00000023010/ENSMUSG00000043505/ENSMUSG00000026021/ENSMUSG00000006519/ENSMUSG00000042228/ENSMUSG00000020849/ENSMUSG00000019370/ENSMUSG00000079037/ENSMUSG00000020577/ENSMUSG00000027716/ENSMUSG00000003873/ENSMUSG00000050147/ENSMUSG00000019256/ENSMUSG00000029432/ENSMUSG00000044338/ENSMUSG00000053819/ENSMUSG00000024381/ENSMUSG00000033788/ENSMUSG00000021835/ENSMUSG00000050989/ENSMUSG00000022469/ENSMUSG00000028207/ENSMUSG00000000738/ENSMUSG00000057329/ENSMUSG00000069833/ENSMUSG00000019843/ENSMUSG00000028161/ENSMUSG00000021057/ENSMUSG00000016933/ENSMUSG00000042272/ENSMUSG00000039239/ENSMUSG00000001729/ENSMUSG00000045038/ENSMUSG00000039156/ENSMUSG00000030987/ENSMUSG00000027861/ENSMUSG00000007655/ENSMUSG00000000617	43
GO:0035773	insulin secretion involved in cellular response to glucose stimulus	28/2800	82/14101	0.341463	1.71963	3.25305	0.00166608	0.010787	0.0073388	ENSMUSG00000009013/ENSMUSG00000003161/ENSMUSG00000001847/ENSMUSG00000024959/ENSMUSG00000030805/ENSMUSG00000017716/ENSMUSG00000077450/ENSMUSG00000031065/ENSMUSG00000025959/ENSMUSG00000035828/ENSMUSG00000024913/ENSMUSG00000004110/ENSMUSG00000024687/ENSMUSG00000026074/ENSMUSG00000024985/ENSMUSG00000022443/ENSMUSG00000021670/ENSMUSG00000045038/ENSMUSG00000018909/ENSMUSG00000006740/ENSMUSG00000035173/ENSMUSG00000026204/ENSMUSG00000037025/ENSMUSG00000066456/ENSMUSG00000002489/ENSMUSG00000040249/ENSMUSG00000029245/ENSMUSG00000022186	28
GO:0046425	regulation of receptor signaling pathway via JAK-STAT	24/2800	67/14101	0.358209	1.80397	3.28333	0.00166836	0.0107872	0.00733891	ENSMUSG00000001175/ENSMUSG00000036438/ENSMUSG00000001847/ENSMUSG00000035212/ENSMUSG00000020027/ENSMUSG00000022528/ENSMUSG00000019370/ENSMUSG00000055737/ENSMUSG00000026395/ENSMUSG00000005268/ENSMUSG00000026457/ENSMUSG00000026923/ENSMUSG00000029672/ENSMUSG00000028399/ENSMUSG00000042594/ENSMUSG00000018899/ENSMUSG00000038037/ENSMUSG00000056758/ENSMUSG00000034422/ENSMUSG00000064128/ENSMUSG00000024789/ENSMUSG00000053113/ENSMUSG00000032327/ENSMUSG00000007655	24
GO:0006906	vesicle fusion	37/2800	117/14101	0.316239	1.5926	3.20385	0.00167022	0.0107872	0.00733891	ENSMUSG00000032231/ENSMUSG00000000058/ENSMUSG00000033916/ENSMUSG00000026470/ENSMUSG00000019998/ENSMUSG00000028879/ENSMUSG00000002059/ENSMUSG00000021124/ENSMUSG00000030805/ENSMUSG00000028419/ENSMUSG00000027287/ENSMUSG00000079477/ENSMUSG00000010110/ENSMUSG00000027879/ENSMUSG00000025371/ENSMUSG00000026696/ENSMUSG00000024659/ENSMUSG00000024487/ENSMUSG00000055069/ENSMUSG00000033788/ENSMUSG00000026878/ENSMUSG00000033545/ENSMUSG00000026797/ENSMUSG00000028955/ENSMUSG00000042870/ENSMUSG00000026737/ENSMUSG00000033721/ENSMUSG00000041488/ENSMUSG00000035354/ENSMUSG00000033083/ENSMUSG00000029407/ENSMUSG00000030172/ENSMUSG00000030105/ENSMUSG00000006740/ENSMUSG00000000001/ENSMUSG00000025867/ENSMUSG00000070939	37
GO:1903531	negative regulation of secretion by cell	42/2800	137/14101	0.306569	1.54391	3.18426	0.00167176	0.0107872	0.00733891	ENSMUSG00000027712/ENSMUSG00000002985/ENSMUSG00000005413/ENSMUSG00000042812/ENSMUSG00000030541/ENSMUSG00000020427/ENSMUSG00000048120/ENSMUSG00000020641/ENSMUSG00000041736/ENSMUSG00000079477/ENSMUSG00000024659/ENSMUSG00000022890/ENSMUSG00000027882/ENSMUSG00000032562/ENSMUSG00000026923/ENSMUSG00000030341/ENSMUSG00000025959/ENSMUSG00000029616/ENSMUSG00000030659/ENSMUSG00000035828/ENSMUSG00000041798/ENSMUSG00000028955/ENSMUSG00000026074/ENSMUSG00000062991/ENSMUSG00000001467/ENSMUSG00000050953/ENSMUSG00000044167/ENSMUSG00000021670/ENSMUSG00000027204/ENSMUSG00000028161/ENSMUSG00000021367/ENSMUSG00000026657/ENSMUSG00000022488/ENSMUSG00000035621/ENSMUSG00000037098/ENSMUSG00000024462/ENSMUSG00000027546/ENSMUSG00000031278/ENSMUSG00000032827/ENSMUSG00000031548/ENSMUSG00000029524/ENSMUSG00000038676	42
GO:0021543	pallium development	52/2800	178/14101	0.292135	1.47121	3.14913	0.00170095	0.0109632	0.00745865	ENSMUSG00000072235/ENSMUSG00000029484/ENSMUSG00000001847/ENSMUSG00000049932/ENSMUSG00000058672/ENSMUSG00000020849/ENSMUSG00000031628/ENSMUSG00000051234/ENSMUSG00000028800/ENSMUSG00000003873/ENSMUSG00000018736/ENSMUSG00000022678/ENSMUSG00000021546/ENSMUSG00000047921/ENSMUSG00000022883/ENSMUSG00000024304/ENSMUSG00000001227/ENSMUSG00000022462/ENSMUSG00000028078/ENSMUSG00000068036/ENSMUSG00000020458/ENSMUSG00000031328/ENSMUSG00000030852/ENSMUSG00000028645/ENSMUSG00000037992/ENSMUSG00000021294/ENSMUSG00000017776/ENSMUSG00000062098/ENSMUSG00000046743/ENSMUSG00000042524/ENSMUSG00000034898/ENSMUSG00000043051/ENSMUSG00000018476/ENSMUSG00000042757/ENSMUSG00000063450/ENSMUSG00000007815/ENSMUSG00000006932/ENSMUSG00000031565/ENSMUSG00000026425/ENSMUSG00000026883/ENSMUSG00000045136/ENSMUSG00000022055/ENSMUSG00000031558/ENSMUSG00000022812/ENSMUSG00000020052/ENSMUSG00000020745/ENSMUSG00000027239/ENSMUSG00000032118/ENSMUSG00000025219/ENSMUSG00000029245/ENSMUSG00000026686/ENSMUSG00000002900	52
GO:0045862	positive regulation of proteolysis	58/2800	203/14101	0.285714	1.43888	3.13506	0.00170398	0.0109704	0.00746352	ENSMUSG00000002985/ENSMUSG00000019539/ENSMUSG00000000957/ENSMUSG00000032231/ENSMUSG00000073599/ENSMUSG00000056201/ENSMUSG00000018567/ENSMUSG00000027954/ENSMUSG00000030782/ENSMUSG00000026021/ENSMUSG00000032359/ENSMUSG00000022037/ENSMUSG00000026029/ENSMUSG00000042228/ENSMUSG00000050148/ENSMUSG00000024959/ENSMUSG00000030560/ENSMUSG00000036835/ENSMUSG00000002015/ENSMUSG00000074247/ENSMUSG00000020448/ENSMUSG00000068290/ENSMUSG00000015149/ENSMUSG00000020601/ENSMUSG00000034708/ENSMUSG00000091971/ENSMUSG00000020101/ENSMUSG00000029397/ENSMUSG00000041959/ENSMUSG00000021486/ENSMUSG00000022150/ENSMUSG00000021701/ENSMUSG00000022892/ENSMUSG00000032501/ENSMUSG00000015750/ENSMUSG00000034101/ENSMUSG00000022607/ENSMUSG00000027996/ENSMUSG00000028954/ENSMUSG00000028207/ENSMUSG00000031555/ENSMUSG00000032554/ENSMUSG00000043051/ENSMUSG00000034636/ENSMUSG00000036158/ENSMUSG00000022443/ENSMUSG00000026883/ENSMUSG00000001729/ENSMUSG00000032733/ENSMUSG00000022812/ENSMUSG00000028680/ENSMUSG00000053510/ENSMUSG00000037104/ENSMUSG00000039089/ENSMUSG00000028039/ENSMUSG00000038780/ENSMUSG00000007655/ENSMUSG00000031642	58
GO:0048483	autonomic nervous system development	17/2800	42/14101	0.404762	2.03841	3.35464	0.00171446	0.0110032	0.00748583	ENSMUSG00000075588/ENSMUSG00000022528/ENSMUSG00000026193/ENSMUSG00000028883/ENSMUSG00000015619/ENSMUSG00000021294/ENSMUSG00000020262/ENSMUSG00000025810/ENSMUSG00000025969/ENSMUSG00000006932/ENSMUSG00000063632/ENSMUSG00000022122/ENSMUSG00000029844/ENSMUSG00000020052/ENSMUSG00000018973/ENSMUSG00000039377/ENSMUSG00000076431	17
GO:1903170	negative regulation of calcium ion transmembrane transport	17/2800	42/14101	0.404762	2.03841	3.35464	0.00171446	0.0110032	0.00748583	ENSMUSG00000001175/ENSMUSG00000036438/ENSMUSG00000003161/ENSMUSG00000023010/ENSMUSG00000020849/ENSMUSG00000019370/ENSMUSG00000019256/ENSMUSG00000024381/ENSMUSG00000033788/ENSMUSG00000057329/ENSMUSG00000028161/ENSMUSG00000042272/ENSMUSG00000039239/ENSMUSG00000001729/ENSMUSG00000045038/ENSMUSG00000027861/ENSMUSG00000007655	17
GO:0007260	tyrosine phosphorylation of STAT protein	19/2800	49/14101	0.387755	1.95276	3.3254	0.0017187	0.0110032	0.00748583	ENSMUSG00000020053/ENSMUSG00000031776/ENSMUSG00000022528/ENSMUSG00000042258/ENSMUSG00000000409/ENSMUSG00000030341/ENSMUSG00000031712/ENSMUSG00000024687/ENSMUSG00000018899/ENSMUSG00000038037/ENSMUSG00000020717/ENSMUSG00000028530/ENSMUSG00000019843/ENSMUSG00000034422/ENSMUSG00000021756/ENSMUSG00000024789/ENSMUSG00000053113/ENSMUSG00000007655/ENSMUSG00000017652	19
GO:0071300	cellular response to retinoic acid	19/2800	49/14101	0.387755	1.95276	3.3254	0.0017187	0.0110032	0.00748583	ENSMUSG00000030796/ENSMUSG00000023277/ENSMUSG00000042228/ENSMUSG00000004655/ENSMUSG00000000753/ENSMUSG00000053110/ENSMUSG00000055320/ENSMUSG00000028364/ENSMUSG00000037992/ENSMUSG00000023972/ENSMUSG00000014932/ENSMUSG00000001288/ENSMUSG00000015243/ENSMUSG00000029106/ENSMUSG00000029844/ENSMUSG00000022812/ENSMUSG00000024987/ENSMUSG00000048387/ENSMUSG00000000567	19
GO:2000351	regulation of endothelial cell apoptotic process	19/2800	49/14101	0.387755	1.95276	3.3254	0.0017187	0.0110032	0.00748583	ENSMUSG00000073599/ENSMUSG00000020484/ENSMUSG00000042745/ENSMUSG00000037405/ENSMUSG00000062960/ENSMUSG00000031871/ENSMUSG00000001240/ENSMUSG00000006386/ENSMUSG00000031451/ENSMUSG00000021835/ENSMUSG00000027540/ENSMUSG00000015619/ENSMUSG00000030602/ENSMUSG00000064210/ENSMUSG00000015053/ENSMUSG00000000600/ENSMUSG00000001435/ENSMUSG00000016933/ENSMUSG00000017652	19
GO:0034765	regulation of monoatomic ion transmembrane transport	74/2800	271/14101	0.273063	1.37516	3.10402	0.00172443	0.0110275	0.00750237	ENSMUSG00000032966/ENSMUSG00000029713/ENSMUSG00000001175/ENSMUSG00000036438/ENSMUSG00000009687/ENSMUSG00000076432/ENSMUSG00000026385/ENSMUSG00000066152/ENSMUSG00000002504/ENSMUSG00000003161/ENSMUSG00000023010/ENSMUSG00000043505/ENSMUSG00000048076/ENSMUSG00000026021/ENSMUSG00000025351/ENSMUSG00000018965/ENSMUSG00000006519/ENSMUSG00000042228/ENSMUSG00000020849/ENSMUSG00000019370/ENSMUSG00000079037/ENSMUSG00000029632/ENSMUSG00000020577/ENSMUSG00000027716/ENSMUSG00000003873/ENSMUSG00000051355/ENSMUSG00000050147/ENSMUSG00000019256/ENSMUSG00000029432/ENSMUSG00000041695/ENSMUSG00000024517/ENSMUSG00000044338/ENSMUSG00000053819/ENSMUSG00000024381/ENSMUSG00000035165/ENSMUSG00000031328/ENSMUSG00000033788/ENSMUSG00000021835/ENSMUSG00000050989/ENSMUSG00000020733/ENSMUSG00000066705/ENSMUSG00000022469/ENSMUSG00000028207/ENSMUSG00000064210/ENSMUSG00000000738/ENSMUSG00000062609/ENSMUSG00000025809/ENSMUSG00000057329/ENSMUSG00000069833/ENSMUSG00000019843/ENSMUSG00000027030/ENSMUSG00000028161/ENSMUSG00000021057/ENSMUSG00000021367/ENSMUSG00000016933/ENSMUSG00000017737/ENSMUSG00000042272/ENSMUSG00000036667/ENSMUSG00000032412/ENSMUSG00000039239/ENSMUSG00000001729/ENSMUSG00000045038/ENSMUSG00000039065/ENSMUSG00000033792/ENSMUSG00000021408/ENSMUSG00000031537/ENSMUSG00000039156/ENSMUSG00000030987/ENSMUSG00000048387/ENSMUSG00000038319/ENSMUSG00000027861/ENSMUSG00000007655/ENSMUSG00000023092/ENSMUSG00000000617	74
GO:0030301	cholesterol transport	30/2800	90/14101	0.333333	1.67869	3.21506	0.00178752	0.0114054	0.0077595	ENSMUSG00000002985/ENSMUSG00000032231/ENSMUSG00000024781/ENSMUSG00000003062/ENSMUSG00000002944/ENSMUSG00000028879/ENSMUSG00000051355/ENSMUSG00000028070/ENSMUSG00000021242/ENSMUSG00000030842/ENSMUSG00000046027/ENSMUSG00000024378/ENSMUSG00000054455/ENSMUSG00000032193/ENSMUSG00000060166/ENSMUSG00000037295/ENSMUSG00000024687/ENSMUSG00000021025/ENSMUSG00000026600/ENSMUSG00000026737/ENSMUSG00000015243/ENSMUSG00000030105/ENSMUSG00000037936/ENSMUSG00000022463/ENSMUSG00000024413/ENSMUSG00000023068/ENSMUSG00000040249/ENSMUSG00000007655/ENSMUSG00000030530/ENSMUSG00000042359	30
GO:1990266	neutrophil migration	30/2800	90/14101	0.333333	1.67869	3.21506	0.00178752	0.0114054	0.0077595	ENSMUSG00000042682/ENSMUSG00000005103/ENSMUSG00000001847/ENSMUSG00000031990/ENSMUSG00000049130/ENSMUSG00000031402/ENSMUSG00000016024/ENSMUSG00000071866/ENSMUSG00000059883/ENSMUSG00000032383/ENSMUSG00000020458/ENSMUSG00000033788/ENSMUSG00000039115/ENSMUSG00000042284/ENSMUSG00000028525/ENSMUSG00000035000/ENSMUSG00000020717/ENSMUSG00000033721/ENSMUSG00000021367/ENSMUSG00000022488/ENSMUSG00000031558/ENSMUSG00000039239/ENSMUSG00000039621/ENSMUSG00000061778/ENSMUSG00000025224/ENSMUSG00000054400/ENSMUSG00000035873/ENSMUSG00000027239/ENSMUSG00000022505/ENSMUSG00000022865	30
GO:0035148	tube formation	49/2800	166/14101	0.295181	1.48655	3.13877	0.00179207	0.0114217	0.00777059	ENSMUSG00000056201/ENSMUSG00000008859/ENSMUSG00000018293/ENSMUSG00000030403/ENSMUSG00000030796/ENSMUSG00000029390/ENSMUSG00000026029/ENSMUSG00000031628/ENSMUSG00000030323/ENSMUSG00000005469/ENSMUSG00000026923/ENSMUSG00000031523/ENSMUSG00000041445/ENSMUSG00000001089/ENSMUSG00000028191/ENSMUSG00000021835/ENSMUSG00000027996/ENSMUSG00000037992/ENSMUSG00000015619/ENSMUSG00000023972/ENSMUSG00000030790/ENSMUSG00000027381/ENSMUSG00000058230/ENSMUSG00000062352/ENSMUSG00000036158/ENSMUSG00000027002/ENSMUSG00000008575/ENSMUSG00000026121/ENSMUSG00000006932/ENSMUSG00000020580/ENSMUSG00000035799/ENSMUSG00000079259/ENSMUSG00000001288/ENSMUSG00000026883/ENSMUSG00000029844/ENSMUSG00000022285/ENSMUSG00000039239/ENSMUSG00000031734/ENSMUSG00000037820/ENSMUSG00000031548/ENSMUSG00000030849/ENSMUSG00000032179/ENSMUSG00000025219/ENSMUSG00000048387/ENSMUSG00000000567/ENSMUSG00000022995/ENSMUSG00000026556/ENSMUSG00000037335/ENSMUSG00000036606	49
GO:0046006	regulation of activated T cell proliferation	14/2800	32/14101	0.4375	2.20328	3.39188	0.00179495	0.0114273	0.00777439	ENSMUSG00000020053/ENSMUSG00000022221/ENSMUSG00000066551/ENSMUSG00000020612/ENSMUSG00000039323/ENSMUSG00000079037/ENSMUSG00000031628/ENSMUSG00000090958/ENSMUSG00000031805/ENSMUSG00000000732/ENSMUSG00000048583/ENSMUSG00000028161/ENSMUSG00000019987/ENSMUSG00000047139	14
GO:1904062	regulation of monoatomic cation transmembrane transport	69/2800	250/14101	0.276	1.38996	3.09653	0.00180133	0.0114552	0.00779337	ENSMUSG00000032966/ENSMUSG00000029713/ENSMUSG00000001175/ENSMUSG00000036438/ENSMUSG00000009687/ENSMUSG00000026385/ENSMUSG00000066152/ENSMUSG00000003161/ENSMUSG00000023010/ENSMUSG00000043505/ENSMUSG00000048076/ENSMUSG00000026021/ENSMUSG00000025351/ENSMUSG00000018965/ENSMUSG00000006519/ENSMUSG00000042228/ENSMUSG00000020849/ENSMUSG00000019370/ENSMUSG00000079037/ENSMUSG00000029632/ENSMUSG00000020577/ENSMUSG00000027716/ENSMUSG00000003873/ENSMUSG00000051355/ENSMUSG00000050147/ENSMUSG00000019256/ENSMUSG00000029432/ENSMUSG00000041695/ENSMUSG00000024517/ENSMUSG00000044338/ENSMUSG00000053819/ENSMUSG00000024381/ENSMUSG00000035165/ENSMUSG00000031328/ENSMUSG00000033788/ENSMUSG00000021835/ENSMUSG00000050989/ENSMUSG00000020733/ENSMUSG00000066705/ENSMUSG00000022469/ENSMUSG00000028207/ENSMUSG00000064210/ENSMUSG00000000738/ENSMUSG00000025809/ENSMUSG00000057329/ENSMUSG00000069833/ENSMUSG00000019843/ENSMUSG00000027030/ENSMUSG00000028161/ENSMUSG00000021057/ENSMUSG00000021367/ENSMUSG00000016933/ENSMUSG00000017737/ENSMUSG00000042272/ENSMUSG00000032412/ENSMUSG00000039239/ENSMUSG00000001729/ENSMUSG00000045038/ENSMUSG00000039065/ENSMUSG00000033792/ENSMUSG00000031537/ENSMUSG00000039156/ENSMUSG00000030987/ENSMUSG00000048387/ENSMUSG00000038319/ENSMUSG00000027861/ENSMUSG00000007655/ENSMUSG00000023092/ENSMUSG00000000617	69
GO:0007596	blood coagulation	48/2800	162/14101	0.296296	1.49217	3.13607	0.0018202	0.0115623	0.00786624	ENSMUSG00000027082/ENSMUSG00000027712/ENSMUSG00000002985/ENSMUSG00000032231/ENSMUSG00000020571/ENSMUSG00000027523/ENSMUSG00000027611/ENSMUSG00000030352/ENSMUSG00000042228/ENSMUSG00000002944/ENSMUSG00000034127/ENSMUSG00000071866/ENSMUSG00000074743/ENSMUSG00000048120/ENSMUSG00000029664/ENSMUSG00000031538/ENSMUSG00000050147/ENSMUSG00000057531/ENSMUSG00000025856/ENSMUSG00000032202/ENSMUSG00000031198/ENSMUSG00000007837/ENSMUSG00000027882/ENSMUSG00000033361/ENSMUSG00000038235/ENSMUSG00000025823/ENSMUSG00000031328/ENSMUSG00000029163/ENSMUSG00000031451/ENSMUSG00000046223/ENSMUSG00000006369/ENSMUSG00000042594/ENSMUSG00000026797/ENSMUSG00000028073/ENSMUSG00000021822/ENSMUSG00000048970/ENSMUSG00000064210/ENSMUSG00000039005/ENSMUSG00000074811/ENSMUSG00000027248/ENSMUSG00000031453/ENSMUSG00000026579/ENSMUSG00000024789/ENSMUSG00000000489/ENSMUSG00000037025/ENSMUSG00000021686/ENSMUSG00000034881/ENSMUSG00000007655	48
GO:0015918	sterol transport	31/2800	94/14101	0.329787	1.66083	3.19972	0.00183561	0.0116473	0.00792404	ENSMUSG00000002985/ENSMUSG00000032231/ENSMUSG00000024781/ENSMUSG00000003062/ENSMUSG00000002944/ENSMUSG00000028879/ENSMUSG00000051355/ENSMUSG00000028070/ENSMUSG00000021242/ENSMUSG00000030842/ENSMUSG00000046027/ENSMUSG00000001248/ENSMUSG00000024378/ENSMUSG00000054455/ENSMUSG00000032193/ENSMUSG00000060166/ENSMUSG00000037295/ENSMUSG00000024687/ENSMUSG00000021025/ENSMUSG00000026600/ENSMUSG00000026737/ENSMUSG00000015243/ENSMUSG00000030105/ENSMUSG00000037936/ENSMUSG00000022463/ENSMUSG00000024413/ENSMUSG00000023068/ENSMUSG00000040249/ENSMUSG00000007655/ENSMUSG00000030530/ENSMUSG00000042359	31
GO:0010649	regulation of cell communication by electrical coupling	7/2800	11/14101	0.636364	3.20477	3.64112	0.00187185	0.0117471	0.00799197	ENSMUSG00000003161/ENSMUSG00000057123/ENSMUSG00000053819/ENSMUSG00000050953/ENSMUSG00000031734/ENSMUSG00000027861/ENSMUSG00000007655	7
GO:0030948	negative regulation of vascular endothelial growth factor receptor signaling pathway	7/2800	11/14101	0.636364	3.20477	3.64112	0.00187185	0.0117471	0.00799197	ENSMUSG00000032679/ENSMUSG00000024986/ENSMUSG00000041445/ENSMUSG00000029163/ENSMUSG00000027540/ENSMUSG00000026883/ENSMUSG00000001036	7
GO:0035810	positive regulation of urine volume	7/2800	11/14101	0.636364	3.20477	3.64112	0.00187185	0.0117471	0.00799197	ENSMUSG00000010047/ENSMUSG00000022206/ENSMUSG00000032562/ENSMUSG00000022122/ENSMUSG00000021367/ENSMUSG00000020178/ENSMUSG00000022367	7
GO:0048505	regulation of timing of cell differentiation	7/2800	11/14101	0.636364	3.20477	3.64112	0.00187185	0.0117471	0.00799197	ENSMUSG00000022528/ENSMUSG00000026923/ENSMUSG00000035314/ENSMUSG00000020052/ENSMUSG00000048450/ENSMUSG00000014773/ENSMUSG00000027276	7
GO:0060502	epithelial cell proliferation involved in lung morphogenesis	7/2800	11/14101	0.636364	3.20477	3.64112	0.00187185	0.0117471	0.00799197	ENSMUSG00000006699/ENSMUSG00000021835/ENSMUSG00000056758/ENSMUSG00000008575/ENSMUSG00000030849/ENSMUSG00000010797/ENSMUSG00000000567	7
GO:0061140	lung secretory cell differentiation	7/2800	11/14101	0.636364	3.20477	3.64112	0.00187185	0.0117471	0.00799197	ENSMUSG00000020053/ENSMUSG00000030067/ENSMUSG00000039286/ENSMUSG00000008575/ENSMUSG00000005836/ENSMUSG00000020052/ENSMUSG00000038253	7
GO:2000009	negative regulation of protein localization to cell surface	7/2800	11/14101	0.636364	3.20477	3.64112	0.00187185	0.0117471	0.00799197	ENSMUSG00000040158/ENSMUSG00000031342/ENSMUSG00000035212/ENSMUSG00000051355/ENSMUSG00000044147/ENSMUSG00000021701/ENSMUSG00000032733	7
GO:2001214	positive regulation of vasculogenesis	7/2800	11/14101	0.636364	3.20477	3.64112	0.00187185	0.0117471	0.00799197	ENSMUSG00000016494/ENSMUSG00000062960/ENSMUSG00000001240/ENSMUSG00000038387/ENSMUSG00000042607/ENSMUSG00000001768/ENSMUSG00000030790	7
GO:2001241	positive regulation of extrinsic apoptotic signaling pathway in absence of ligand	7/2800	11/14101	0.636364	3.20477	3.64112	0.00187185	0.0117471	0.00799197	ENSMUSG00000040385/ENSMUSG00000020099/ENSMUSG00000007564/ENSMUSG00000031805/ENSMUSG00000034974/ENSMUSG00000037815/ENSMUSG00000039239	7
GO:0045580	regulation of T cell differentiation	46/2800	154/14101	0.298701	1.50428	3.13201	0.00187189	0.0117471	0.00799197	ENSMUSG00000044258/ENSMUSG00000068220/ENSMUSG00000020484/ENSMUSG00000078202/ENSMUSG00000043505/ENSMUSG00000066551/ENSMUSG00000032440/ENSMUSG00000031304/ENSMUSG00000026395/ENSMUSG00000024959/ENSMUSG00000002981/ENSMUSG00000020101/ENSMUSG00000024778/ENSMUSG00000031805/ENSMUSG00000024659/ENSMUSG00000000409/ENSMUSG00000046207/ENSMUSG00000021486/ENSMUSG00000021835/ENSMUSG00000031712/ENSMUSG00000042594/ENSMUSG00000038855/ENSMUSG00000037992/ENSMUSG00000015619/ENSMUSG00000036931/ENSMUSG00000018899/ENSMUSG00000038037/ENSMUSG00000029580/ENSMUSG00000007815/ENSMUSG00000030748/ENSMUSG00000024238/ENSMUSG00000052713/ENSMUSG00000031885/ENSMUSG00000022488/ENSMUSG00000024921/ENSMUSG00000033767/ENSMUSG00000037104/ENSMUSG00000000782/ENSMUSG00000021686/ENSMUSG00000027239/ENSMUSG00000000693/ENSMUSG00000028949/ENSMUSG00000038151/ENSMUSG00000039377/ENSMUSG00000076431/ENSMUSG00000031642	46
GO:0007548	sex differentiation	71/2800	259/14101	0.274131	1.38054	3.07671	0.00189238	0.0118627	0.00807058	ENSMUSG00000000957/ENSMUSG00000019505/ENSMUSG00000001847/ENSMUSG00000028041/ENSMUSG00000031740/ENSMUSG00000025950/ENSMUSG00000025289/ENSMUSG00000037405/ENSMUSG00000031628/ENSMUSG00000019947/ENSMUSG00000003873/ENSMUSG00000054717/ENSMUSG00000021546/ENSMUSG00000019256/ENSMUSG00000027832/ENSMUSG00000056899/ENSMUSG00000052155/ENSMUSG00000062960/ENSMUSG00000070348/ENSMUSG00000021477/ENSMUSG00000060147/ENSMUSG00000027935/ENSMUSG00000026923/ENSMUSG00000031328/ENSMUSG00000026278/ENSMUSG00000021835/ENSMUSG00000016758/ENSMUSG00000027996/ENSMUSG00000037992/ENSMUSG00000028883/ENSMUSG00000015619/ENSMUSG00000042942/ENSMUSG00000027381/ENSMUSG00000020097/ENSMUSG00000034640/ENSMUSG00000037815/ENSMUSG00000056758/ENSMUSG00000028978/ENSMUSG00000006932/ENSMUSG00000022893/ENSMUSG00000057329/ENSMUSG00000019966/ENSMUSG00000030551/ENSMUSG00000024985/ENSMUSG00000050953/ENSMUSG00000022443/ENSMUSG00000005836/ENSMUSG00000024515/ENSMUSG00000039239/ENSMUSG00000049791/ENSMUSG00000061665/ENSMUSG00000033487/ENSMUSG00000018909/ENSMUSG00000020592/ENSMUSG00000026204/ENSMUSG00000000782/ENSMUSG00000029020/ENSMUSG00000022306/ENSMUSG00000032327/ENSMUSG00000031548/ENSMUSG00000032179/ENSMUSG00000025219/ENSMUSG00000048387/ENSMUSG00000000567/ENSMUSG00000038402/ENSMUSG00000045680/ENSMUSG00000018604/ENSMUSG00000038227/ENSMUSG00000038210/ENSMUSG00000000938/ENSMUSG00000038203	71
GO:0010660	regulation of muscle cell apoptotic process	33/2800	102/14101	0.323529	1.62932	3.17506	0.00190871	0.0119397	0.00812299	ENSMUSG00000020053/ENSMUSG00000005413/ENSMUSG00000030890/ENSMUSG00000031633/ENSMUSG00000020427/ENSMUSG00000019487/ENSMUSG00000024517/ENSMUSG00000053819/ENSMUSG00000026923/ENSMUSG00000026509/ENSMUSG00000054263/ENSMUSG00000041354/ENSMUSG00000027996/ENSMUSG00000027540/ENSMUSG00000022469/ENSMUSG00000026585/ENSMUSG00000059552/ENSMUSG00000062991/ENSMUSG00000045414/ENSMUSG00000057329/ENSMUSG00000062078/ENSMUSG00000044167/ENSMUSG00000021670/ENSMUSG00000005836/ENSMUSG00000024515/ENSMUSG00000021367/ENSMUSG00000022812/ENSMUSG00000018909/ENSMUSG00000024789/ENSMUSG00000029020/ENSMUSG00000027239/ENSMUSG00000029524/ENSMUSG00000007655	33
GO:0009743	response to carbohydrate	63/2800	225/14101	0.28	1.4101	3.08659	0.00190885	0.0119397	0.00812299	ENSMUSG00000009013/ENSMUSG00000020053/ENSMUSG00000020484/ENSMUSG00000003161/ENSMUSG00000001847/ENSMUSG00000023942/ENSMUSG00000037405/ENSMUSG00000042228/ENSMUSG00000031628/ENSMUSG00000024959/ENSMUSG00000075701/ENSMUSG00000002059/ENSMUSG00000041995/ENSMUSG00000030805/ENSMUSG00000017716/ENSMUSG00000052889/ENSMUSG00000005469/ENSMUSG00000000753/ENSMUSG00000077450/ENSMUSG00000027997/ENSMUSG00000022094/ENSMUSG00000028456/ENSMUSG00000069805/ENSMUSG00000031065/ENSMUSG00000021477/ENSMUSG00000052727/ENSMUSG00000021127/ENSMUSG00000025959/ENSMUSG00000035828/ENSMUSG00000031451/ENSMUSG00000038393/ENSMUSG00000028163/ENSMUSG00000029482/ENSMUSG00000070565/ENSMUSG00000024913/ENSMUSG00000041798/ENSMUSG00000029156/ENSMUSG00000004110/ENSMUSG00000024687/ENSMUSG00000030516/ENSMUSG00000026074/ENSMUSG00000059588/ENSMUSG00000050966/ENSMUSG00000024985/ENSMUSG00000050953/ENSMUSG00000022443/ENSMUSG00000021670/ENSMUSG00000024515/ENSMUSG00000028161/ENSMUSG00000023809/ENSMUSG00000045038/ENSMUSG00000018909/ENSMUSG00000006740/ENSMUSG00000035173/ENSMUSG00000026204/ENSMUSG00000037025/ENSMUSG00000066456/ENSMUSG00000067786/ENSMUSG00000002489/ENSMUSG00000040249/ENSMUSG00000029245/ENSMUSG00000076431/ENSMUSG00000022186	63
GO:0055010	ventricular cardiac muscle tissue morphogenesis	20/2800	53/14101	0.377358	1.9004	3.26888	0.00193481	0.0120756	0.00821548	ENSMUSG00000032966/ENSMUSG00000026814/ENSMUSG00000022587/ENSMUSG00000042258/ENSMUSG00000040289/ENSMUSG00000032366/ENSMUSG00000026923/ENSMUSG00000027314/ENSMUSG00000075254/ENSMUSG00000062991/ENSMUSG00000006932/ENSMUSG00000024515/ENSMUSG00000039239/ENSMUSG00000041957/ENSMUSG00000015846/ENSMUSG00000022306/ENSMUSG00000030849/ENSMUSG00000046714/ENSMUSG00000027966/ENSMUSG00000037335	20
GO:0060390	regulation of SMAD protein signal transduction	20/2800	53/14101	0.377358	1.9004	3.26888	0.00193481	0.0120756	0.00821548	ENSMUSG00000026814/ENSMUSG00000020484/ENSMUSG00000032440/ENSMUSG00000036867/ENSMUSG00000006611/ENSMUSG00000052155/ENSMUSG00000022150/ENSMUSG00000000530/ENSMUSG00000029163/ENSMUSG00000021835/ENSMUSG00000026836/ENSMUSG00000020315/ENSMUSG00000024515/ENSMUSG00000039239/ENSMUSG00000067336/ENSMUSG00000024789/ENSMUSG00000032179/ENSMUSG00000040249/ENSMUSG00000027358/ENSMUSG00000038400	20
GO:0043627	response to estrogen	23/2800	64/14101	0.359375	1.80984	3.23207	0.00196569	0.0122271	0.00831852	ENSMUSG00000000957/ENSMUSG00000005413/ENSMUSG00000031740/ENSMUSG00000039323/ENSMUSG00000036867/ENSMUSG00000004655/ENSMUSG00000022951/ENSMUSG00000059439/ENSMUSG00000006386/ENSMUSG00000037992/ENSMUSG00000015619/ENSMUSG00000022620/ENSMUSG00000037815/ENSMUSG00000006932/ENSMUSG00000025194/ENSMUSG00000005836/ENSMUSG00000039239/ENSMUSG00000047139/ENSMUSG00000031548/ENSMUSG00000027820/ENSMUSG00000007655/ENSMUSG00000038210/ENSMUSG00000000938	23
GO:0007431	salivary gland development	16/2800	39/14101	0.410256	2.06608	3.3184	0.00196763	0.0122271	0.00831852	ENSMUSG00000006699/ENSMUSG00000020484/ENSMUSG00000025856/ENSMUSG00000030123/ENSMUSG00000034101/ENSMUSG00000028883/ENSMUSG00000039952/ENSMUSG00000025810/ENSMUSG00000008575/ENSMUSG00000031565/ENSMUSG00000039239/ENSMUSG00000000489/ENSMUSG00000037820/ENSMUSG00000030849/ENSMUSG00000025219/ENSMUSG00000022676	16
GO:0045197	establishment or maintenance of epithelial cell apical/basal polarity	16/2800	39/14101	0.410256	2.06608	3.3184	0.00196763	0.0122271	0.00831852	ENSMUSG00000021877/ENSMUSG00000006699/ENSMUSG00000042812/ENSMUSG00000030890/ENSMUSG00000005103/ENSMUSG00000001105/ENSMUSG00000020733/ENSMUSG00000023972/ENSMUSG00000070047/ENSMUSG00000007815/ENSMUSG00000031207/ENSMUSG00000031214/ENSMUSG00000032504/ENSMUSG00000068079/ENSMUSG00000026556/ENSMUSG00000035403	16
GO:0071711	basement membrane organization	16/2800	39/14101	0.410256	2.06608	3.3184	0.00196763	0.0122271	0.00831852	ENSMUSG00000000058/ENSMUSG00000018217/ENSMUSG00000001240/ENSMUSG00000005397/ENSMUSG00000066842/ENSMUSG00000039952/ENSMUSG00000026478/ENSMUSG00000036158/ENSMUSG00000031502/ENSMUSG00000033149/ENSMUSG00000025809/ENSMUSG00000047414/ENSMUSG00000020674/ENSMUSG00000048537/ENSMUSG00000007655/ENSMUSG00000002900	16
GO:0008584	male gonad development	40/2800	130/14101	0.307692	1.54956	3.13331	0.00197229	0.0122428	0.00832917	ENSMUSG00000000957/ENSMUSG00000019505/ENSMUSG00000028041/ENSMUSG00000025289/ENSMUSG00000037405/ENSMUSG00000019947/ENSMUSG00000003873/ENSMUSG00000054717/ENSMUSG00000052155/ENSMUSG00000062960/ENSMUSG00000070348/ENSMUSG00000021477/ENSMUSG00000027935/ENSMUSG00000031328/ENSMUSG00000026278/ENSMUSG00000016758/ENSMUSG00000027996/ENSMUSG00000037992/ENSMUSG00000028883/ENSMUSG00000015619/ENSMUSG00000027381/ENSMUSG00000020097/ENSMUSG00000037815/ENSMUSG00000056758/ENSMUSG00000057329/ENSMUSG00000019966/ENSMUSG00000050953/ENSMUSG00000005836/ENSMUSG00000024515/ENSMUSG00000039239/ENSMUSG00000061665/ENSMUSG00000033487/ENSMUSG00000020592/ENSMUSG00000022306/ENSMUSG00000031548/ENSMUSG00000000567/ENSMUSG00000045680/ENSMUSG00000038227/ENSMUSG00000038210/ENSMUSG00000000938	40
GO:0006986	response to unfolded protein	37/2800	118/14101	0.313559	1.57911	3.14434	0.00197606	0.0122528	0.00833603	ENSMUSG00000032575/ENSMUSG00000020571/ENSMUSG00000020484/ENSMUSG00000023010/ENSMUSG00000029390/ENSMUSG00000025935/ENSMUSG00000028466/ENSMUSG00000018442/ENSMUSG00000075701/ENSMUSG00000003873/ENSMUSG00000030104/ENSMUSG00000028343/ENSMUSG00000068290/ENSMUSG00000008429/ENSMUSG00000032392/ENSMUSG00000027808/ENSMUSG00000091971/ENSMUSG00000022365/ENSMUSG00000005078/ENSMUSG00000026864/ENSMUSG00000070348/ENSMUSG00000018217/ENSMUSG00000026628/ENSMUSG00000022136/ENSMUSG00000038648/ENSMUSG00000026278/ENSMUSG00000027540/ENSMUSG00000054455/ENSMUSG00000025873/ENSMUSG00000026353/ENSMUSG00000032475/ENSMUSG00000052584/ENSMUSG00000027006/ENSMUSG00000026883/ENSMUSG00000001729/ENSMUSG00000032437/ENSMUSG00000029020	37
GO:1900242	regulation of synaptic vesicle endocytosis	13/2800	29/14101	0.448276	2.25755	3.37424	0.00199028	0.0123277	0.00838693	ENSMUSG00000062825/ENSMUSG00000022841/ENSMUSG00000003200/ENSMUSG00000001847/ENSMUSG00000040722/ENSMUSG00000026696/ENSMUSG00000026849/ENSMUSG00000029465/ENSMUSG00000029580/ENSMUSG00000031214/ENSMUSG00000024290/ENSMUSG00000026825/ENSMUSG00000022865	13
GO:0042509	regulation of tyrosine phosphorylation of STAT protein	18/2800	46/14101	0.391304	1.97064	3.28209	0.0019978	0.0123475	0.00840044	ENSMUSG00000020053/ENSMUSG00000031776/ENSMUSG00000022528/ENSMUSG00000042258/ENSMUSG00000000409/ENSMUSG00000030341/ENSMUSG00000031712/ENSMUSG00000024687/ENSMUSG00000018899/ENSMUSG00000038037/ENSMUSG00000020717/ENSMUSG00000019843/ENSMUSG00000034422/ENSMUSG00000021756/ENSMUSG00000024789/ENSMUSG00000053113/ENSMUSG00000007655/ENSMUSG00000017652	18
GO:0043370	regulation of CD4-positive, alpha-beta T cell differentiation	18/2800	46/14101	0.391304	1.97064	3.28209	0.0019978	0.0123475	0.00840044	ENSMUSG00000068220/ENSMUSG00000043505/ENSMUSG00000066551/ENSMUSG00000031304/ENSMUSG00000031805/ENSMUSG00000024659/ENSMUSG00000037992/ENSMUSG00000015619/ENSMUSG00000036931/ENSMUSG00000018899/ENSMUSG00000038037/ENSMUSG00000030748/ENSMUSG00000031885/ENSMUSG00000022488/ENSMUSG00000037104/ENSMUSG00000000693/ENSMUSG00000039377/ENSMUSG00000031642	18
GO:0009746	response to hexose	56/2800	196/14101	0.285714	1.43888	3.07975	0.00202462	0.0124998	0.00850402	ENSMUSG00000009013/ENSMUSG00000020053/ENSMUSG00000020484/ENSMUSG00000003161/ENSMUSG00000001847/ENSMUSG00000023942/ENSMUSG00000037405/ENSMUSG00000031628/ENSMUSG00000024959/ENSMUSG00000075701/ENSMUSG00000002059/ENSMUSG00000041995/ENSMUSG00000030805/ENSMUSG00000017716/ENSMUSG00000052889/ENSMUSG00000005469/ENSMUSG00000000753/ENSMUSG00000077450/ENSMUSG00000027997/ENSMUSG00000022094/ENSMUSG00000028456/ENSMUSG00000031065/ENSMUSG00000021477/ENSMUSG00000025959/ENSMUSG00000035828/ENSMUSG00000031451/ENSMUSG00000038393/ENSMUSG00000029482/ENSMUSG00000070565/ENSMUSG00000024913/ENSMUSG00000041798/ENSMUSG00000029156/ENSMUSG00000004110/ENSMUSG00000024687/ENSMUSG00000030516/ENSMUSG00000026074/ENSMUSG00000050966/ENSMUSG00000024985/ENSMUSG00000050953/ENSMUSG00000022443/ENSMUSG00000021670/ENSMUSG00000024515/ENSMUSG00000028161/ENSMUSG00000045038/ENSMUSG00000018909/ENSMUSG00000006740/ENSMUSG00000035173/ENSMUSG00000026204/ENSMUSG00000037025/ENSMUSG00000066456/ENSMUSG00000067786/ENSMUSG00000002489/ENSMUSG00000040249/ENSMUSG00000029245/ENSMUSG00000076431/ENSMUSG00000022186	56
GO:0050772	positive regulation of axonogenesis	28/2800	83/14101	0.337349	1.69892	3.17871	0.00204583	0.0126171	0.00858383	ENSMUSG00000002985/ENSMUSG00000030890/ENSMUSG00000023277/ENSMUSG00000026277/ENSMUSG00000018736/ENSMUSG00000022883/ENSMUSG00000020476/ENSMUSG00000026193/ENSMUSG00000052727/ENSMUSG00000034675/ENSMUSG00000030123/ENSMUSG00000015291/ENSMUSG00000043051/ENSMUSG00000025810/ENSMUSG00000030447/ENSMUSG00000028649/ENSMUSG00000022055/ENSMUSG00000022812/ENSMUSG00000067336/ENSMUSG00000053510/ENSMUSG00000026965/ENSMUSG00000020745/ENSMUSG00000021068/ENSMUSG00000004885/ENSMUSG00000038780/ENSMUSG00000002489/ENSMUSG00000040249/ENSMUSG00000036606	28
GO:0007272	ensheathment of neurons	48/2800	163/14101	0.294479	1.48301	3.08734	0.00209232	0.012876	0.00876	ENSMUSG00000038633/ENSMUSG00000020053/ENSMUSG00000041012/ENSMUSG00000031342/ENSMUSG00000030890/ENSMUSG00000063065/ENSMUSG00000031990/ENSMUSG00000022037/ENSMUSG00000025232/ENSMUSG00000030560/ENSMUSG00000025402/ENSMUSG00000030760/ENSMUSG00000004207/ENSMUSG00000015149/ENSMUSG00000021546/ENSMUSG00000024304/ENSMUSG00000027375/ENSMUSG00000018217/ENSMUSG00000041378/ENSMUSG00000027858/ENSMUSG00000027377/ENSMUSG00000037992/ENSMUSG00000039952/ENSMUSG00000017491/ENSMUSG00000026437/ENSMUSG00000032554/ENSMUSG00000024044/ENSMUSG00000062991/ENSMUSG00000022565/ENSMUSG00000006932/ENSMUSG00000030447/ENSMUSG00000019843/ENSMUSG00000001288/ENSMUSG00000024985/ENSMUSG00000062078/ENSMUSG00000001729/ENSMUSG00000025499/ENSMUSG00000044345/ENSMUSG00000002881/ENSMUSG00000056124/ENSMUSG00000053510/ENSMUSG00000028402/ENSMUSG00000022463/ENSMUSG00000015846/ENSMUSG00000029838/ENSMUSG00000048078/ENSMUSG00000037625/ENSMUSG00000038668	48
GO:0008366	axon ensheathment	48/2800	163/14101	0.294479	1.48301	3.08734	0.00209232	0.012876	0.00876	ENSMUSG00000038633/ENSMUSG00000020053/ENSMUSG00000041012/ENSMUSG00000031342/ENSMUSG00000030890/ENSMUSG00000063065/ENSMUSG00000031990/ENSMUSG00000022037/ENSMUSG00000025232/ENSMUSG00000030560/ENSMUSG00000025402/ENSMUSG00000030760/ENSMUSG00000004207/ENSMUSG00000015149/ENSMUSG00000021546/ENSMUSG00000024304/ENSMUSG00000027375/ENSMUSG00000018217/ENSMUSG00000041378/ENSMUSG00000027858/ENSMUSG00000027377/ENSMUSG00000037992/ENSMUSG00000039952/ENSMUSG00000017491/ENSMUSG00000026437/ENSMUSG00000032554/ENSMUSG00000024044/ENSMUSG00000062991/ENSMUSG00000022565/ENSMUSG00000006932/ENSMUSG00000030447/ENSMUSG00000019843/ENSMUSG00000001288/ENSMUSG00000024985/ENSMUSG00000062078/ENSMUSG00000001729/ENSMUSG00000025499/ENSMUSG00000044345/ENSMUSG00000002881/ENSMUSG00000056124/ENSMUSG00000053510/ENSMUSG00000028402/ENSMUSG00000022463/ENSMUSG00000015846/ENSMUSG00000029838/ENSMUSG00000048078/ENSMUSG00000037625/ENSMUSG00000038668	48
GO:0007405	neuroblast proliferation	24/2800	68/14101	0.352941	1.77744	3.19871	0.00210061	0.0129131	0.00878523	ENSMUSG00000022678/ENSMUSG00000031520/ENSMUSG00000026923/ENSMUSG00000026585/ENSMUSG00000059552/ENSMUSG00000046731/ENSMUSG00000015053/ENSMUSG00000023015/ENSMUSG00000043051/ENSMUSG00000037815/ENSMUSG00000025809/ENSMUSG00000006932/ENSMUSG00000031565/ENSMUSG00000020052/ENSMUSG00000028059/ENSMUSG00000021224/ENSMUSG00000020671/ENSMUSG00000020745/ENSMUSG00000029838/ENSMUSG00000050071/ENSMUSG00000047139/ENSMUSG00000030849/ENSMUSG00000028949/ENSMUSG00000036606	24
GO:0048814	regulation of dendrite morphogenesis	29/2800	87/14101	0.333333	1.67869	3.16068	0.00211242	0.0129718	0.00882513	ENSMUSG00000030890/ENSMUSG00000019970/ENSMUSG00000042745/ENSMUSG00000018965/ENSMUSG00000022883/ENSMUSG00000020476/ENSMUSG00000037062/ENSMUSG00000068036/ENSMUSG00000034675/ENSMUSG00000026341/ENSMUSG00000028399/ENSMUSG00000026211/ENSMUSG00000069662/ENSMUSG00000051615/ENSMUSG00000042807/ENSMUSG00000028161/ENSMUSG00000020132/ENSMUSG00000021057/ENSMUSG00000022812/ENSMUSG00000049791/ENSMUSG00000038545/ENSMUSG00000020152/ENSMUSG00000021224/ENSMUSG00000026965/ENSMUSG00000020745/ENSMUSG00000029020/ENSMUSG00000002489/ENSMUSG00000022261/ENSMUSG00000023411	29
GO:0051235	maintenance of location	54/2800	188/14101	0.287234	1.44653	3.06797	0.00212046	0.0130071	0.00884921	ENSMUSG00000032966/ENSMUSG00000002985/ENSMUSG00000001175/ENSMUSG00000036438/ENSMUSG00000026385/ENSMUSG00000003161/ENSMUSG00000029390/ENSMUSG00000052384/ENSMUSG00000029048/ENSMUSG00000031776/ENSMUSG00000002778/ENSMUSG00000025232/ENSMUSG00000006519/ENSMUSG00000042228/ENSMUSG00000019370/ENSMUSG00000026395/ENSMUSG00000003873/ENSMUSG00000050147/ENSMUSG00000041736/ENSMUSG00000020077/ENSMUSG00000000409/ENSMUSG00000026864/ENSMUSG00000018340/ENSMUSG00000044338/ENSMUSG00000053819/ENSMUSG00000034675/ENSMUSG00000079111/ENSMUSG00000024598/ENSMUSG00000031328/ENSMUSG00000050989/ENSMUSG00000045294/ENSMUSG00000010830/ENSMUSG00000028367/ENSMUSG00000038349/ENSMUSG00000028207/ENSMUSG00000003721/ENSMUSG00000042524/ENSMUSG00000050953/ENSMUSG00000032740/ENSMUSG00000027204/ENSMUSG00000016933/ENSMUSG00000039239/ENSMUSG00000001729/ENSMUSG00000035354/ENSMUSG00000005417/ENSMUSG00000045038/ENSMUSG00000030287/ENSMUSG00000041957/ENSMUSG00000020745/ENSMUSG00000039456/ENSMUSG00000046402/ENSMUSG00000036834/ENSMUSG00000027861/ENSMUSG00000007655	54
GO:0060711	labyrinthine layer development	21/2800	57/14101	0.368421	1.85539	3.22099	0.00213449	0.0130792	0.00889821	ENSMUSG00000029390/ENSMUSG00000028195/ENSMUSG00000022528/ENSMUSG00000040289/ENSMUSG00000031349/ENSMUSG00000040857/ENSMUSG00000021127/ENSMUSG00000019880/ENSMUSG00000031987/ENSMUSG00000024440/ENSMUSG00000032714/ENSMUSG00000030790/ENSMUSG00000031714/ENSMUSG00000020937/ENSMUSG00000001729/ENSMUSG00000021256/ENSMUSG00000053113/ENSMUSG00000031326/ENSMUSG00000030849/ENSMUSG00000032179/ENSMUSG00000010797	21
GO:0060993	kidney morphogenesis	30/2800	91/14101	0.32967	1.66024	3.14511	0.00216881	0.0132504	0.0090147	ENSMUSG00000028988/ENSMUSG00000030890/ENSMUSG00000038721/ENSMUSG00000022528/ENSMUSG00000025151/ENSMUSG00000040289/ENSMUSG00000019256/ENSMUSG00000021835/ENSMUSG00000015619/ENSMUSG00000042942/ENSMUSG00000046743/ENSMUSG00000021217/ENSMUSG00000027803/ENSMUSG00000006932/ENSMUSG00000057329/ENSMUSG00000024515/ENSMUSG00000028161/ENSMUSG00000031734/ENSMUSG00000036862/ENSMUSG00000035725/ENSMUSG00000036585/ENSMUSG00000025219/ENSMUSG00000048387/ENSMUSG00000000567/ENSMUSG00000026556/ENSMUSG00000045680/ENSMUSG00000038210/ENSMUSG00000076431/ENSMUSG00000027358/ENSMUSG00000055653	30
GO:0002548	monocyte chemotaxis	12/2800	26/14101	0.461538	2.32434	3.36428	0.00217634	0.0132504	0.0090147	ENSMUSG00000021190/ENSMUSG00000066551/ENSMUSG00000024190/ENSMUSG00000028466/ENSMUSG00000042228/ENSMUSG00000024659/ENSMUSG00000029648/ENSMUSG00000022892/ENSMUSG00000064210/ENSMUSG00000031558/ENSMUSG00000061778/ENSMUSG00000000489	12
GO:0033688	regulation of osteoblast proliferation	12/2800	26/14101	0.461538	2.32434	3.36428	0.00217634	0.0132504	0.0090147	ENSMUSG00000028195/ENSMUSG00000013622/ENSMUSG00000022206/ENSMUSG00000019256/ENSMUSG00000024913/ENSMUSG00000007815/ENSMUSG00000057329/ENSMUSG00000022812/ENSMUSG00000031548/ENSMUSG00000030849/ENSMUSG00000054675/ENSMUSG00000027358	12
GO:0034311	diol metabolic process	12/2800	26/14101	0.461538	2.32434	3.36428	0.00217634	0.0132504	0.0090147	ENSMUSG00000044408/ENSMUSG00000021759/ENSMUSG00000031591/ENSMUSG00000021054/ENSMUSG00000030760/ENSMUSG00000038007/ENSMUSG00000033735/ENSMUSG00000052151/ENSMUSG00000021036/ENSMUSG00000028517/ENSMUSG00000029413/ENSMUSG00000024887	12
GO:0045616	regulation of keratinocyte differentiation	12/2800	26/14101	0.461538	2.32434	3.36428	0.00217634	0.0132504	0.0090147	ENSMUSG00000021054/ENSMUSG00000026923/ENSMUSG00000021108/ENSMUSG00000021127/ENSMUSG00000046186/ENSMUSG00000020580/ENSMUSG00000015937/ENSMUSG00000039239/ENSMUSG00000024290/ENSMUSG00000020086/ENSMUSG00000021469/ENSMUSG00000038236	12
GO:0061036	positive regulation of cartilage development	12/2800	26/14101	0.461538	2.32434	3.36428	0.00217634	0.0132504	0.0090147	ENSMUSG00000028195/ENSMUSG00000005514/ENSMUSG00000031681/ENSMUSG00000021835/ENSMUSG00000024247/ENSMUSG00000034205/ENSMUSG00000067336/ENSMUSG00000022098/ENSMUSG00000027239/ENSMUSG00000000567/ENSMUSG00000038210/ENSMUSG00000027358	12
GO:0021700	developmental maturation	85/2800	321/14101	0.264798	1.33354	3.00888	0.00219219	0.0133327	0.0090707	ENSMUSG00000020053/ENSMUSG00000018293/ENSMUSG00000020484/ENSMUSG00000001847/ENSMUSG00000031740/ENSMUSG00000055148/ENSMUSG00000025351/ENSMUSG00000022528/ENSMUSG00000013160/ENSMUSG00000020644/ENSMUSG00000044748/ENSMUSG00000015149/ENSMUSG00000021546/ENSMUSG00000019832/ENSMUSG00000026888/ENSMUSG00000031168/ENSMUSG00000005469/ENSMUSG00000007564/ENSMUSG00000031007/ENSMUSG00000032388/ENSMUSG00000010054/ENSMUSG00000062960/ENSMUSG00000031871/ENSMUSG00000018217/ENSMUSG00000021477/ENSMUSG00000026923/ENSMUSG00000052727/ENSMUSG00000052921/ENSMUSG00000046470/ENSMUSG00000022892/ENSMUSG00000061689/ENSMUSG00000038188/ENSMUSG00000031712/ENSMUSG00000035863/ENSMUSG00000015619/ENSMUSG00000021969/ENSMUSG00000026797/ENSMUSG00000039952/ENSMUSG00000020486/ENSMUSG00000039114/ENSMUSG00000039470/ENSMUSG00000064210/ENSMUSG00000046743/ENSMUSG00000032363/ENSMUSG00000015053/ENSMUSG00000039347/ENSMUSG00000028565/ENSMUSG00000043051/ENSMUSG00000024219/ENSMUSG00000007815/ENSMUSG00000006932/ENSMUSG00000020580/ENSMUSG00000057329/ENSMUSG00000045092/ENSMUSG00000050953/ENSMUSG00000022122/ENSMUSG00000031565/ENSMUSG00000031885/ENSMUSG00000021057/ENSMUSG00000021367/ENSMUSG00000028382/ENSMUSG00000024140/ENSMUSG00000026883/ENSMUSG00000022285/ENSMUSG00000022055/ENSMUSG00000033906/ENSMUSG00000039239/ENSMUSG00000001729/ENSMUSG00000055197/ENSMUSG00000022812/ENSMUSG00000023809/ENSMUSG00000024290/ENSMUSG00000020052/ENSMUSG00000036862/ENSMUSG00000000489/ENSMUSG00000056124/ENSMUSG00000031696/ENSMUSG00000026965/ENSMUSG00000039089/ENSMUSG00000038324/ENSMUSG00000038253/ENSMUSG00000023411/ENSMUSG00000021469/ENSMUSG00000037664/ENSMUSG00000027358	85
GO:0001764	neuron migration	52/2800	180/14101	0.288889	1.45487	3.05713	0.00221568	0.013447	0.00914843	ENSMUSG00000072235/ENSMUSG00000018381/ENSMUSG00000001847/ENSMUSG00000058672/ENSMUSG00000020849/ENSMUSG00000019647/ENSMUSG00000051234/ENSMUSG00000003873/ENSMUSG00000018736/ENSMUSG00000022678/ENSMUSG00000037032/ENSMUSG00000033585/ENSMUSG00000031328/ENSMUSG00000031451/ENSMUSG00000001507/ENSMUSG00000029207/ENSMUSG00000022607/ENSMUSG00000028883/ENSMUSG00000015619/ENSMUSG00000021294/ENSMUSG00000017776/ENSMUSG00000020486/ENSMUSG00000026620/ENSMUSG00000034898/ENSMUSG00000015053/ENSMUSG00000043051/ENSMUSG00000025810/ENSMUSG00000007815/ENSMUSG00000025969/ENSMUSG00000062991/ENSMUSG00000006932/ENSMUSG00000047414/ENSMUSG00000030551/ENSMUSG00000019843/ENSMUSG00000035799/ENSMUSG00000009418/ENSMUSG00000050953/ENSMUSG00000026425/ENSMUSG00000026883/ENSMUSG00000045136/ENSMUSG00000032532/ENSMUSG00000022812/ENSMUSG00000020052/ENSMUSG00000032846/ENSMUSG00000028059/ENSMUSG00000020900/ENSMUSG00000020745/ENSMUSG00000047898/ENSMUSG00000027239/ENSMUSG00000092192/ENSMUSG00000036606/ENSMUSG00000031642	52
GO:0050670	regulation of lymphocyte proliferation	52/2800	180/14101	0.288889	1.45487	3.05713	0.00221568	0.013447	0.00914843	ENSMUSG00000037706/ENSMUSG00000020053/ENSMUSG00000042682/ENSMUSG00000022221/ENSMUSG00000030579/ENSMUSG00000066551/ENSMUSG00000020612/ENSMUSG00000029084/ENSMUSG00000039323/ENSMUSG00000022528/ENSMUSG00000032440/ENSMUSG00000042228/ENSMUSG00000079037/ENSMUSG00000026395/ENSMUSG00000024425/ENSMUSG00000031628/ENSMUSG00000032679/ENSMUSG00000090958/ENSMUSG00000005268/ENSMUSG00000020101/ENSMUSG00000019256/ENSMUSG00000031805/ENSMUSG00000024659/ENSMUSG00000059518/ENSMUSG00000057672/ENSMUSG00000021835/ENSMUSG00000031712/ENSMUSG00000035914/ENSMUSG00000032475/ENSMUSG00000039005/ENSMUSG00000018899/ENSMUSG00000000732/ENSMUSG00000048583/ENSMUSG00000006932/ENSMUSG00000057329/ENSMUSG00000019966/ENSMUSG00000063632/ENSMUSG00000033721/ENSMUSG00000028161/ENSMUSG00000022488/ENSMUSG00000020134/ENSMUSG00000026288/ENSMUSG00000021756/ENSMUSG00000024789/ENSMUSG00000022637/ENSMUSG00000033767/ENSMUSG00000035873/ENSMUSG00000019987/ENSMUSG00000047139/ENSMUSG00000027223/ENSMUSG00000017652/ENSMUSG00000031642	52
GO:0070302	regulation of stress-activated protein kinase signaling cascade	15/2800	36/14101	0.416667	2.09836	3.28441	0.00224827	0.0136145	0.00926241	ENSMUSG00000063065/ENSMUSG00000035199/ENSMUSG00000071866/ENSMUSG00000026277/ENSMUSG00000057135/ENSMUSG00000024778/ENSMUSG00000028691/ENSMUSG00000039005/ENSMUSG00000026121/ENSMUSG00000044167/ENSMUSG00000021670/ENSMUSG00000039239/ENSMUSG00000059981/ENSMUSG00000029775/ENSMUSG00000038058	15
GO:0052548	regulation of endopeptidase activity	19/2800	50/14101	0.38	1.91371	3.22158	0.00226343	0.0136145	0.00926241	ENSMUSG00000070436/ENSMUSG00000021248/ENSMUSG00000027954/ENSMUSG00000020044/ENSMUSG00000042228/ENSMUSG00000036835/ENSMUSG00000020101/ENSMUSG00000000753/ENSMUSG00000021486/ENSMUSG00000060147/ENSMUSG00000024381/ENSMUSG00000015750/ENSMUSG00000001131/ENSMUSG00000027996/ENSMUSG00000001729/ENSMUSG00000053510/ENSMUSG00000028039/ENSMUSG00000035403/ENSMUSG00000030530	19
GO:0031214	biomineral tissue development	42/2800	139/14101	0.302158	1.52169	3.07664	0.00226819	0.0136145	0.00926241	ENSMUSG00000020053/ENSMUSG00000031342/ENSMUSG00000028195/ENSMUSG00000037465/ENSMUSG00000040289/ENSMUSG00000013622/ENSMUSG00000020077/ENSMUSG00000052155/ENSMUSG00000019943/ENSMUSG00000026923/ENSMUSG00000024598/ENSMUSG00000031451/ENSMUSG00000021835/ENSMUSG00000035914/ENSMUSG00000032265/ENSMUSG00000026836/ENSMUSG00000064210/ENSMUSG00000062352/ENSMUSG00000036158/ENSMUSG00000028978/ENSMUSG00000024247/ENSMUSG00000045092/ENSMUSG00000035799/ENSMUSG00000022353/ENSMUSG00000024985/ENSMUSG00000050953/ENSMUSG00000031565/ENSMUSG00000044167/ENSMUSG00000067336/ENSMUSG00000029661/ENSMUSG00000015846/ENSMUSG00000030987/ENSMUSG00000029838/ENSMUSG00000030849/ENSMUSG00000042988/ENSMUSG00000048387/ENSMUSG00000054675/ENSMUSG00000000567/ENSMUSG00000021469/ENSMUSG00000040856/ENSMUSG00000027358/ENSMUSG00000055653	42
GO:0032388	positive regulation of intracellular transport	42/2800	139/14101	0.302158	1.52169	3.07664	0.00226819	0.0136145	0.00926241	ENSMUSG00000037706/ENSMUSG00000032231/ENSMUSG00000006699/ENSMUSG00000040652/ENSMUSG00000020484/ENSMUSG00000048076/ENSMUSG00000010047/ENSMUSG00000020849/ENSMUSG00000019942/ENSMUSG00000001552/ENSMUSG00000002015/ENSMUSG00000030104/ENSMUSG00000051355/ENSMUSG00000071649/ENSMUSG00000005881/ENSMUSG00000005469/ENSMUSG00000022150/ENSMUSG00000032050/ENSMUSG00000006386/ENSMUSG00000032841/ENSMUSG00000030341/ENSMUSG00000074364/ENSMUSG00000031328/ENSMUSG00000031451/ENSMUSG00000022469/ENSMUSG00000032328/ENSMUSG00000052397/ENSMUSG00000028207/ENSMUSG00000039470/ENSMUSG00000037295/ENSMUSG00000038604/ENSMUSG00000031207/ENSMUSG00000020132/ENSMUSG00000021057/ENSMUSG00000022812/ENSMUSG00000034485/ENSMUSG00000031865/ENSMUSG00000024789/ENSMUSG00000006740/ENSMUSG00000028680/ENSMUSG00000075284/ENSMUSG00000032118	42
GO:0050851	antigen receptor-mediated signaling pathway	42/2800	139/14101	0.302158	1.52169	3.07664	0.00226819	0.0136145	0.00926241	ENSMUSG00000062300/ENSMUSG00000037706/ENSMUSG00000031875/ENSMUSG00000031955/ENSMUSG00000024781/ENSMUSG00000029084/ENSMUSG00000043008/ENSMUSG00000042228/ENSMUSG00000079037/ENSMUSG00000026395/ENSMUSG00000074781/ENSMUSG00000069255/ENSMUSG00000002699/ENSMUSG00000003873/ENSMUSG00000030067/ENSMUSG00000052889/ENSMUSG00000108763/ENSMUSG00000000409/ENSMUSG00000021108/ENSMUSG00000028191/ENSMUSG00000028163/ENSMUSG00000027852/ENSMUSG00000035914/ENSMUSG00000028525/ENSMUSG00000015619/ENSMUSG00000039316/ENSMUSG00000036931/ENSMUSG00000052397/ENSMUSG00000057058/ENSMUSG00000021025/ENSMUSG00000000732/ENSMUSG00000057329/ENSMUSG00000019843/ENSMUSG00000033721/ENSMUSG00000003518/ENSMUSG00000016933/ENSMUSG00000022488/ENSMUSG00000041187/ENSMUSG00000025499/ENSMUSG00000061665/ENSMUSG00000022637/ENSMUSG00000035873	42
GO:0030217	T cell differentiation	72/2800	265/14101	0.271698	1.36829	3.01258	0.0022708	0.0136145	0.00926241	ENSMUSG00000044258/ENSMUSG00000068220/ENSMUSG00000090019/ENSMUSG00000020484/ENSMUSG00000022221/ENSMUSG00000078202/ENSMUSG00000043505/ENSMUSG00000066551/ENSMUSG00000024781/ENSMUSG00000060802/ENSMUSG00000002778/ENSMUSG00000032440/ENSMUSG00000031304/ENSMUSG00000026395/ENSMUSG00000019842/ENSMUSG00000024959/ENSMUSG00000020641/ENSMUSG00000002981/ENSMUSG00000004207/ENSMUSG00000002147/ENSMUSG00000030067/ENSMUSG00000020101/ENSMUSG00000024778/ENSMUSG00000031805/ENSMUSG00000024659/ENSMUSG00000024947/ENSMUSG00000000409/ENSMUSG00000046207/ENSMUSG00000021486/ENSMUSG00000021477/ENSMUSG00000044220/ENSMUSG00000021127/ENSMUSG00000027314/ENSMUSG00000021835/ENSMUSG00000031712/ENSMUSG00000042594/ENSMUSG00000038855/ENSMUSG00000037992/ENSMUSG00000015619/ENSMUSG00000036931/ENSMUSG00000021615/ENSMUSG00000002799/ENSMUSG00000059552/ENSMUSG00000018899/ENSMUSG00000036904/ENSMUSG00000038037/ENSMUSG00000029580/ENSMUSG00000007815/ENSMUSG00000006932/ENSMUSG00000030748/ENSMUSG00000024238/ENSMUSG00000057329/ENSMUSG00000052713/ENSMUSG00000045817/ENSMUSG00000031885/ENSMUSG00000022488/ENSMUSG00000034686/ENSMUSG00000039621/ENSMUSG00000024921/ENSMUSG00000033767/ENSMUSG00000033792/ENSMUSG00000037104/ENSMUSG00000000782/ENSMUSG00000021686/ENSMUSG00000027239/ENSMUSG00000000693/ENSMUSG00000028949/ENSMUSG00000038151/ENSMUSG00000039377/ENSMUSG00000076431/ENSMUSG00000021453/ENSMUSG00000031642	72
GO:0042074	cell migration involved in gastrulation	8/2800	14/14101	0.571429	2.87776	3.49884	0.00227186	0.0136145	0.00926241	ENSMUSG00000025902/ENSMUSG00000038793/ENSMUSG00000024913/ENSMUSG00000027002/ENSMUSG00000041688/ENSMUSG00000025219/ENSMUSG00000035403/ENSMUSG00000055653	8
GO:0045176	apical protein localization	8/2800	14/14101	0.571429	2.87776	3.49884	0.00227186	0.0136145	0.00926241	ENSMUSG00000021877/ENSMUSG00000031990/ENSMUSG00000032050/ENSMUSG00000026878/ENSMUSG00000029580/ENSMUSG00000027002/ENSMUSG00000045180/ENSMUSG00000026556	8
GO:0045542	positive regulation of cholesterol biosynthetic process	8/2800	14/14101	0.571429	2.87776	3.49884	0.00227186	0.0136145	0.00926241	ENSMUSG00000059743/ENSMUSG00000005514/ENSMUSG00000005469/ENSMUSG00000062078/ENSMUSG00000036585/ENSMUSG00000022463/ENSMUSG00000003585/ENSMUSG00000057614	8
GO:0070508	cholesterol import	8/2800	14/14101	0.571429	2.87776	3.49884	0.00227186	0.0136145	0.00926241	ENSMUSG00000002944/ENSMUSG00000051355/ENSMUSG00000030842/ENSMUSG00000046027/ENSMUSG00000024378/ENSMUSG00000032193/ENSMUSG00000037936/ENSMUSG00000040249	8
GO:0072160	nephron tubule epithelial cell differentiation	8/2800	14/14101	0.571429	2.87776	3.49884	0.00227186	0.0136145	0.00926241	ENSMUSG00000053110/ENSMUSG00000015619/ENSMUSG00000046743/ENSMUSG00000027803/ENSMUSG00000006932/ENSMUSG00000022353/ENSMUSG00000047139/ENSMUSG00000048387	8
GO:0106120	positive regulation of sterol biosynthetic process	8/2800	14/14101	0.571429	2.87776	3.49884	0.00227186	0.0136145	0.00926241	ENSMUSG00000059743/ENSMUSG00000005514/ENSMUSG00000005469/ENSMUSG00000062078/ENSMUSG00000036585/ENSMUSG00000022463/ENSMUSG00000003585/ENSMUSG00000057614	8
GO:0042476	odontogenesis	34/2800	107/14101	0.317757	1.60025	3.10228	0.00230449	0.0137842	0.00937786	ENSMUSG00000016494/ENSMUSG00000007872/ENSMUSG00000028800/ENSMUSG00000014599/ENSMUSG00000003873/ENSMUSG00000004655/ENSMUSG00000052889/ENSMUSG00000052155/ENSMUSG00000044220/ENSMUSG00000021835/ENSMUSG00000028364/ENSMUSG00000002799/ENSMUSG00000030790/ENSMUSG00000027381/ENSMUSG00000037815/ENSMUSG00000007815/ENSMUSG00000027111/ENSMUSG00000006932/ENSMUSG00000024985/ENSMUSG00000031565/ENSMUSG00000055053/ENSMUSG00000044167/ENSMUSG00000005836/ENSMUSG00000021367/ENSMUSG00000048450/ENSMUSG00000014773/ENSMUSG00000030987/ENSMUSG00000030849/ENSMUSG00000025219/ENSMUSG00000048387/ENSMUSG00000021469/ENSMUSG00000037335/ENSMUSG00000002900/ENSMUSG00000027358	34
GO:0046546	development of primary male sexual characteristics	40/2800	131/14101	0.305344	1.53773	3.07775	0.002305	0.0137842	0.00937786	ENSMUSG00000000957/ENSMUSG00000019505/ENSMUSG00000028041/ENSMUSG00000025289/ENSMUSG00000037405/ENSMUSG00000019947/ENSMUSG00000003873/ENSMUSG00000054717/ENSMUSG00000052155/ENSMUSG00000062960/ENSMUSG00000070348/ENSMUSG00000021477/ENSMUSG00000027935/ENSMUSG00000031328/ENSMUSG00000026278/ENSMUSG00000016758/ENSMUSG00000027996/ENSMUSG00000037992/ENSMUSG00000028883/ENSMUSG00000015619/ENSMUSG00000027381/ENSMUSG00000020097/ENSMUSG00000037815/ENSMUSG00000056758/ENSMUSG00000057329/ENSMUSG00000019966/ENSMUSG00000050953/ENSMUSG00000005836/ENSMUSG00000024515/ENSMUSG00000039239/ENSMUSG00000061665/ENSMUSG00000033487/ENSMUSG00000020592/ENSMUSG00000022306/ENSMUSG00000031548/ENSMUSG00000000567/ENSMUSG00000045680/ENSMUSG00000038227/ENSMUSG00000038210/ENSMUSG00000000938	40
GO:0048286	lung alveolus development	22/2800	61/14101	0.360656	1.81629	3.1802	0.00231631	0.0138288	0.00940821	ENSMUSG00000020053/ENSMUSG00000042812/ENSMUSG00000017837/ENSMUSG00000025856/ENSMUSG00000062960/ENSMUSG00000020357/ENSMUSG00000020422/ENSMUSG00000021835/ENSMUSG00000050989/ENSMUSG00000046876/ENSMUSG00000024247/ENSMUSG00000024085/ENSMUSG00000059325/ENSMUSG00000005836/ENSMUSG00000027204/ENSMUSG00000067336/ENSMUSG00000033792/ENSMUSG00000032327/ENSMUSG00000030849/ENSMUSG00000038253/ENSMUSG00000045680/ENSMUSG00000021268	22
GO:0060043	regulation of cardiac muscle cell proliferation	17/2800	43/14101	0.395349	1.991	3.2395	0.00231789	0.0138288	0.00940821	ENSMUSG00000032440/ENSMUSG00000019942/ENSMUSG00000030067/ENSMUSG00000026923/ENSMUSG00000053110/ENSMUSG00000053137/ENSMUSG00000021067/ENSMUSG00000062991/ENSMUSG00000050953/ENSMUSG00000031565/ENSMUSG00000005836/ENSMUSG00000000184/ENSMUSG00000030315/ENSMUSG00000022306/ENSMUSG00000030849/ENSMUSG00000010797/ENSMUSG00000022865	17
GO:0021782	glial cell development	38/2800	123/14101	0.308943	1.55586	3.08195	0.00232588	0.0138288	0.00940821	ENSMUSG00000031342/ENSMUSG00000030890/ENSMUSG00000063065/ENSMUSG00000052384/ENSMUSG00000022037/ENSMUSG00000020009/ENSMUSG00000049130/ENSMUSG00000042228/ENSMUSG00000020644/ENSMUSG00000015149/ENSMUSG00000034708/ENSMUSG00000027375/ENSMUSG00000026728/ENSMUSG00000018217/ENSMUSG00000022892/ENSMUSG00000027858/ENSMUSG00000032193/ENSMUSG00000039952/ENSMUSG00000029070/ENSMUSG00000039005/ENSMUSG00000062991/ENSMUSG00000022565/ENSMUSG00000063632/ENSMUSG00000024985/ENSMUSG00000020178/ENSMUSG00000001729/ENSMUSG00000025499/ENSMUSG00000020052/ENSMUSG00000000489/ENSMUSG00000030265/ENSMUSG00000056124/ENSMUSG00000014773/ENSMUSG00000027239/ENSMUSG00000048078/ENSMUSG00000040249/ENSMUSG00000038668/ENSMUSG00000068206/ENSMUSG00000076431	38
GO:0001776	leukocyte homeostasis	36/2800	115/14101	0.313043	1.57651	3.08986	0.00232711	0.0138288	0.00940821	ENSMUSG00000055447/ENSMUSG00000022221/ENSMUSG00000043505/ENSMUSG00000066551/ENSMUSG00000031990/ENSMUSG00000024781/ENSMUSG00000030352/ENSMUSG00000042228/ENSMUSG00000031628/ENSMUSG00000019842/ENSMUSG00000014599/ENSMUSG00000003873/ENSMUSG00000021501/ENSMUSG00000007564/ENSMUSG00000019256/ENSMUSG00000024778/ENSMUSG00000031805/ENSMUSG00000024659/ENSMUSG00000032218/ENSMUSG00000027684/ENSMUSG00000024947/ENSMUSG00000044220/ENSMUSG00000028191/ENSMUSG00000057672/ENSMUSG00000042594/ENSMUSG00000038855/ENSMUSG00000028525/ENSMUSG00000027381/ENSMUSG00000057329/ENSMUSG00000019966/ENSMUSG00000022488/ENSMUSG00000039239/ENSMUSG00000001729/ENSMUSG00000031537/ENSMUSG00000037752/ENSMUSG00000047139	36
GO:0090174	organelle membrane fusion	37/2800	119/14101	0.310924	1.56584	3.08539	0.00232921	0.0138288	0.00940821	ENSMUSG00000032231/ENSMUSG00000000058/ENSMUSG00000033916/ENSMUSG00000026470/ENSMUSG00000019998/ENSMUSG00000028879/ENSMUSG00000002059/ENSMUSG00000021124/ENSMUSG00000030805/ENSMUSG00000028419/ENSMUSG00000027287/ENSMUSG00000079477/ENSMUSG00000010110/ENSMUSG00000027879/ENSMUSG00000025371/ENSMUSG00000026696/ENSMUSG00000024659/ENSMUSG00000024487/ENSMUSG00000055069/ENSMUSG00000033788/ENSMUSG00000026878/ENSMUSG00000033545/ENSMUSG00000026797/ENSMUSG00000028955/ENSMUSG00000042870/ENSMUSG00000026737/ENSMUSG00000033721/ENSMUSG00000041488/ENSMUSG00000035354/ENSMUSG00000033083/ENSMUSG00000029407/ENSMUSG00000030172/ENSMUSG00000030105/ENSMUSG00000006740/ENSMUSG00000000001/ENSMUSG00000025867/ENSMUSG00000070939	37
GO:0007039	protein catabolic process in the vacuole	11/2800	23/14101	0.478261	2.40856	3.3651	0.00233423	0.0138288	0.00940821	ENSMUSG00000037706/ENSMUSG00000022257/ENSMUSG00000016534/ENSMUSG00000004207/ENSMUSG00000079557/ENSMUSG00000034708/ENSMUSG00000032193/ENSMUSG00000030894/ENSMUSG00000031696/ENSMUSG00000029571/ENSMUSG00000040249	11
GO:0035089	establishment of apical/basal cell polarity	11/2800	23/14101	0.478261	2.40856	3.3651	0.00233423	0.0138288	0.00940821	ENSMUSG00000029581/ENSMUSG00000006699/ENSMUSG00000042812/ENSMUSG00000001105/ENSMUSG00000020733/ENSMUSG00000023972/ENSMUSG00000070047/ENSMUSG00000007815/ENSMUSG00000031207/ENSMUSG00000031214/ENSMUSG00000068079	11
GO:0036303	lymph vessel morphogenesis	11/2800	23/14101	0.478261	2.40856	3.3651	0.00233423	0.0138288	0.00940821	ENSMUSG00000045930/ENSMUSG00000031520/ENSMUSG00000000530/ENSMUSG00000046470/ENSMUSG00000020357/ENSMUSG00000033191/ENSMUSG00000006445/ENSMUSG00000026604/ENSMUSG00000067336/ENSMUSG00000021256/ENSMUSG00000046714	11
GO:1902547	regulation of cellular response to vascular endothelial growth factor stimulus	11/2800	23/14101	0.478261	2.40856	3.3651	0.00233423	0.0138288	0.00940821	ENSMUSG00000025351/ENSMUSG00000019647/ENSMUSG00000022883/ENSMUSG00000029163/ENSMUSG00000053477/ENSMUSG00000031486/ENSMUSG00000033960/ENSMUSG00000025809/ENSMUSG00000026883/ENSMUSG00000014773/ENSMUSG00000022114	11
GO:0050817	coagulation	48/2800	164/14101	0.292683	1.47397	3.03893	0.00239921	0.014199	0.0096601	ENSMUSG00000027082/ENSMUSG00000027712/ENSMUSG00000002985/ENSMUSG00000032231/ENSMUSG00000020571/ENSMUSG00000027523/ENSMUSG00000027611/ENSMUSG00000030352/ENSMUSG00000042228/ENSMUSG00000002944/ENSMUSG00000034127/ENSMUSG00000071866/ENSMUSG00000074743/ENSMUSG00000048120/ENSMUSG00000029664/ENSMUSG00000031538/ENSMUSG00000050147/ENSMUSG00000057531/ENSMUSG00000025856/ENSMUSG00000032202/ENSMUSG00000031198/ENSMUSG00000007837/ENSMUSG00000027882/ENSMUSG00000033361/ENSMUSG00000038235/ENSMUSG00000025823/ENSMUSG00000031328/ENSMUSG00000029163/ENSMUSG00000031451/ENSMUSG00000046223/ENSMUSG00000006369/ENSMUSG00000042594/ENSMUSG00000026797/ENSMUSG00000028073/ENSMUSG00000021822/ENSMUSG00000048970/ENSMUSG00000064210/ENSMUSG00000039005/ENSMUSG00000074811/ENSMUSG00000027248/ENSMUSG00000031453/ENSMUSG00000026579/ENSMUSG00000024789/ENSMUSG00000000489/ENSMUSG00000037025/ENSMUSG00000021686/ENSMUSG00000034881/ENSMUSG00000007655	48
GO:0045637	regulation of myeloid cell differentiation	54/2800	189/14101	0.285714	1.43888	3.0235	0.00240639	0.0142035	0.00966312	ENSMUSG00000027523/ENSMUSG00000056648/ENSMUSG00000028988/ENSMUSG00000030579/ENSMUSG00000015217/ENSMUSG00000066551/ENSMUSG00000060802/ENSMUSG00000026029/ENSMUSG00000042228/ENSMUSG00000037465/ENSMUSG00000030538/ENSMUSG00000039157/ENSMUSG00000024425/ENSMUSG00000066684/ENSMUSG00000014599/ENSMUSG00000020644/ENSMUSG00000054717/ENSMUSG00000030067/ENSMUSG00000039461/ENSMUSG00000024778/ENSMUSG00000052155/ENSMUSG00000027210/ENSMUSG00000032501/ENSMUSG00000021127/ENSMUSG00000033565/ENSMUSG00000038855/ENSMUSG00000053158/ENSMUSG00000037992/ENSMUSG00000024812/ENSMUSG00000030157/ENSMUSG00000015053/ENSMUSG00000021025/ENSMUSG00000032035/ENSMUSG00000006932/ENSMUSG00000019966/ENSMUSG00000001288/ENSMUSG00000062078/ENSMUSG00000027204/ENSMUSG00000028161/ENSMUSG00000022488/ENSMUSG00000021365/ENSMUSG00000027339/ENSMUSG00000022812/ENSMUSG00000026288/ENSMUSG00000014773/ENSMUSG00000021408/ENSMUSG00000027583/ENSMUSG00000046402/ENSMUSG00000031548/ENSMUSG00000038253/ENSMUSG00000040856/ENSMUSG00000038236/ENSMUSG00000038227/ENSMUSG00000027276	54
GO:0048009	insulin-like growth factor receptor signaling pathway	27/2800	80/14101	0.3375	1.69967	3.12379	0.00241872	0.0142035	0.00966312	ENSMUSG00000020053/ENSMUSG00000063065/ENSMUSG00000039323/ENSMUSG00000020427/ENSMUSG00000055737/ENSMUSG00000062960/ENSMUSG00000029648/ENSMUSG00000017493/ENSMUSG00000006386/ENSMUSG00000020357/ENSMUSG00000033191/ENSMUSG00000006445/ENSMUSG00000042626/ENSMUSG00000032737/ENSMUSG00000020429/ENSMUSG00000046876/ENSMUSG00000048583/ENSMUSG00000031565/ENSMUSG00000001729/ENSMUSG00000029710/ENSMUSG00000025499/ENSMUSG00000030265/ENSMUSG00000030849/ENSMUSG00000032179/ENSMUSG00000029245/ENSMUSG00000003534/ENSMUSG00000027358	27
GO:0070227	lymphocyte apoptotic process	27/2800	80/14101	0.3375	1.69967	3.12379	0.00241872	0.0142035	0.00966312	ENSMUSG00000055447/ENSMUSG00000027954/ENSMUSG00000022221/ENSMUSG00000024781/ENSMUSG00000002778/ENSMUSG00000026029/ENSMUSG00000042228/ENSMUSG00000019842/ENSMUSG00000003873/ENSMUSG00000030067/ENSMUSG00000024778/ENSMUSG00000031805/ENSMUSG00000021486/ENSMUSG00000028191/ENSMUSG00000057672/ENSMUSG00000021835/ENSMUSG00000036931/ENSMUSG00000026585/ENSMUSG00000059552/ENSMUSG00000027381/ENSMUSG00000057329/ENSMUSG00000039239/ENSMUSG00000001729/ENSMUSG00000041187/ENSMUSG00000064262/ENSMUSG00000021408/ENSMUSG00000047139	27
GO:0003214	cardiac left ventricle morphogenesis	9/2800	17/14101	0.529412	2.66616	3.42143	0.00243434	0.0142035	0.00966312	ENSMUSG00000042812/ENSMUSG00000032440/ENSMUSG00000037852/ENSMUSG00000019256/ENSMUSG00000026923/ENSMUSG00000027996/ENSMUSG00000024515/ENSMUSG00000039239/ENSMUSG00000037335	9
GO:0038083	peptidyl-tyrosine autophosphorylation	9/2800	17/14101	0.529412	2.66616	3.42143	0.00243434	0.0142035	0.00966312	ENSMUSG00000063065/ENSMUSG00000000409/ENSMUSG00000062960/ENSMUSG00000034101/ENSMUSG00000022607/ENSMUSG00000062991/ENSMUSG00000030536/ENSMUSG00000007655/ENSMUSG00000003534	9
GO:0045906	negative regulation of vasoconstriction	9/2800	17/14101	0.529412	2.66616	3.42143	0.00243434	0.0142035	0.00966312	ENSMUSG00000031740/ENSMUSG00000034765/ENSMUSG00000019256/ENSMUSG00000037010/ENSMUSG00000039115/ENSMUSG00000050730/ENSMUSG00000030790/ENSMUSG00000025809/ENSMUSG00000067336	9
GO:0061323	cell proliferation involved in heart morphogenesis	9/2800	17/14101	0.529412	2.66616	3.42143	0.00243434	0.0142035	0.00966312	ENSMUSG00000022528/ENSMUSG00000042258/ENSMUSG00000026923/ENSMUSG00000068523/ENSMUSG00000006932/ENSMUSG00000024515/ENSMUSG00000067336/ENSMUSG00000000567/ENSMUSG00000018604	9
GO:0090025	regulation of monocyte chemotaxis	9/2800	17/14101	0.529412	2.66616	3.42143	0.00243434	0.0142035	0.00966312	ENSMUSG00000021190/ENSMUSG00000066551/ENSMUSG00000024190/ENSMUSG00000028466/ENSMUSG00000042228/ENSMUSG00000022892/ENSMUSG00000064210/ENSMUSG00000031558/ENSMUSG00000061778	9
GO:0090110	COPII-coated vesicle cargo loading	9/2800	17/14101	0.529412	2.66616	3.42143	0.00243434	0.0142035	0.00966312	ENSMUSG00000014867/ENSMUSG00000020149/ENSMUSG00000030298/ENSMUSG00000020088/ENSMUSG00000020386/ENSMUSG00000020986/ENSMUSG00000045294/ENSMUSG00000039234/ENSMUSG00000035325	9
GO:0032874	positive regulation of stress-activated MAPK cascade	10/2800	20/14101	0.5	2.51804	3.38151	0.00243474	0.0142035	0.00966312	ENSMUSG00000035199/ENSMUSG00000026277/ENSMUSG00000057135/ENSMUSG00000039005/ENSMUSG00000026121/ENSMUSG00000021670/ENSMUSG00000039239/ENSMUSG00000059981/ENSMUSG00000029775/ENSMUSG00000038058	10
GO:0061298	retina vasculature development in camera-type eye	10/2800	20/14101	0.5	2.51804	3.38151	0.00243474	0.0142035	0.00966312	ENSMUSG00000046768/ENSMUSG00000000530/ENSMUSG00000052921/ENSMUSG00000037242/ENSMUSG00000024913/ENSMUSG00000031502/ENSMUSG00000025810/ENSMUSG00000049791/ENSMUSG00000067336/ENSMUSG00000000489	10
GO:0070304	positive regulation of stress-activated protein kinase signaling cascade	10/2800	20/14101	0.5	2.51804	3.38151	0.00243474	0.0142035	0.00966312	ENSMUSG00000035199/ENSMUSG00000026277/ENSMUSG00000057135/ENSMUSG00000039005/ENSMUSG00000026121/ENSMUSG00000021670/ENSMUSG00000039239/ENSMUSG00000059981/ENSMUSG00000029775/ENSMUSG00000038058	10
GO:1903672	positive regulation of sprouting angiogenesis	10/2800	20/14101	0.5	2.51804	3.38151	0.00243474	0.0142035	0.00966312	ENSMUSG00000066551/ENSMUSG00000031681/ENSMUSG00000040364/ENSMUSG00000033960/ENSMUSG00000030516/ENSMUSG00000028530/ENSMUSG00000000555/ENSMUSG00000037820/ENSMUSG00000036585/ENSMUSG00000014773	10
GO:2001135	regulation of endocytic recycling	10/2800	20/14101	0.5	2.51804	3.38151	0.00243474	0.0142035	0.00966312	ENSMUSG00000004771/ENSMUSG00000051355/ENSMUSG00000071317/ENSMUSG00000077450/ENSMUSG00000074364/ENSMUSG00000039470/ENSMUSG00000027247/ENSMUSG00000021057/ENSMUSG00000037098/ENSMUSG00000027546	10
GO:0010656	negative regulation of muscle cell apoptotic process	23/2800	65/14101	0.353846	1.78199	3.14535	0.00247968	0.0144509	0.00983146	ENSMUSG00000020053/ENSMUSG00000005413/ENSMUSG00000030890/ENSMUSG00000031633/ENSMUSG00000019487/ENSMUSG00000026923/ENSMUSG00000054263/ENSMUSG00000041354/ENSMUSG00000027996/ENSMUSG00000022469/ENSMUSG00000026585/ENSMUSG00000062991/ENSMUSG00000045414/ENSMUSG00000057329/ENSMUSG00000062078/ENSMUSG00000021670/ENSMUSG00000021367/ENSMUSG00000022812/ENSMUSG00000024789/ENSMUSG00000029020/ENSMUSG00000027239/ENSMUSG00000029524/ENSMUSG00000007655	23
GO:0003015	heart process	57/2800	202/14101	0.282178	1.42107	3.00032	0.00252452	0.0146972	0.00999902	ENSMUSG00000001175/ENSMUSG00000036438/ENSMUSG00000006699/ENSMUSG00000003161/ENSMUSG00000001847/ENSMUSG00000026021/ENSMUSG00000019370/ENSMUSG00000001552/ENSMUSG00000042258/ENSMUSG00000057123/ENSMUSG00000020469/ENSMUSG00000024486/ENSMUSG00000071317/ENSMUSG00000027198/ENSMUSG00000031068/ENSMUSG00000061086/ENSMUSG00000022890/ENSMUSG00000059518/ENSMUSG00000041695/ENSMUSG00000041046/ENSMUSG00000032366/ENSMUSG00000053819/ENSMUSG00000037010/ENSMUSG00000024381/ENSMUSG00000035165/ENSMUSG00000020439/ENSMUSG00000031328/ENSMUSG00000033161/ENSMUSG00000053110/ENSMUSG00000027540/ENSMUSG00000028883/ENSMUSG00000030790/ENSMUSG00000028149/ENSMUSG00000004110/ENSMUSG00000028978/ENSMUSG00000027803/ENSMUSG00000059325/ENSMUSG00000019843/ENSMUSG00000050953/ENSMUSG00000022122/ENSMUSG00000005836/ENSMUSG00000062373/ENSMUSG00000021367/ENSMUSG00000024140/ENSMUSG00000039239/ENSMUSG00000023809/ENSMUSG00000014813/ENSMUSG00000031734/ENSMUSG00000041957/ENSMUSG00000019997/ENSMUSG00000030557/ENSMUSG00000038319/ENSMUSG00000027861/ENSMUSG00000007655/ENSMUSG00000022865/ENSMUSG00000034520/ENSMUSG00000038676	57
GO:0001709	cell fate determination	14/2800	33/14101	0.424242	2.13652	3.25347	0.00255448	0.0147713	0.0100495	ENSMUSG00000006699/ENSMUSG00000025902/ENSMUSG00000022528/ENSMUSG00000042258/ENSMUSG00000021835/ENSMUSG00000015619/ENSMUSG00000002799/ENSMUSG00000025216/ENSMUSG00000015053/ENSMUSG00000006932/ENSMUSG00000005836/ENSMUSG00000028681/ENSMUSG00000020052/ENSMUSG00000037335	14
GO:0060351	cartilage development involved in endochondral bone morphogenesis	14/2800	33/14101	0.424242	2.13652	3.25347	0.00255448	0.0147713	0.0100495	ENSMUSG00000070436/ENSMUSG00000032440/ENSMUSG00000005514/ENSMUSG00000045672/ENSMUSG00000028763/ENSMUSG00000037992/ENSMUSG00000017491/ENSMUSG00000001288/ENSMUSG00000014813/ENSMUSG00000026147/ENSMUSG00000022483/ENSMUSG00000000567/ENSMUSG00000038210/ENSMUSG00000034135	14
GO:0071353	cellular response to interleukin-4	14/2800	33/14101	0.424242	2.13652	3.25347	0.00255448	0.0147713	0.0100495	ENSMUSG00000020484/ENSMUSG00000026395/ENSMUSG00000023004/ENSMUSG00000044533/ENSMUSG00000002147/ENSMUSG00000031805/ENSMUSG00000026864/ENSMUSG00000026712/ENSMUSG00000015619/ENSMUSG00000028530/ENSMUSG00000030748/ENSMUSG00000034422/ENSMUSG00000000782/ENSMUSG00000017652	14
GO:0071402	cellular response to lipoprotein particle stimulus	14/2800	33/14101	0.424242	2.13652	3.25347	0.00255448	0.0147713	0.0100495	ENSMUSG00000002985/ENSMUSG00000037706/ENSMUSG00000002944/ENSMUSG00000038175/ENSMUSG00000022892/ENSMUSG00000032193/ENSMUSG00000031841/ENSMUSG00000039005/ENSMUSG00000025809/ENSMUSG00000093930/ENSMUSG00000001729/ENSMUSG00000037104/ENSMUSG00000022463/ENSMUSG00000024413	14
GO:1902003	regulation of amyloid-beta formation	14/2800	33/14101	0.424242	2.13652	3.25347	0.00255448	0.0147713	0.0100495	ENSMUSG00000002985/ENSMUSG00000020053/ENSMUSG00000021248/ENSMUSG00000027954/ENSMUSG00000022037/ENSMUSG00000020009/ENSMUSG00000079037/ENSMUSG00000031628/ENSMUSG00000024758/ENSMUSG00000024381/ENSMUSG00000020458/ENSMUSG00000021087/ENSMUSG00000020580/ENSMUSG00000024290	14
GO:2000516	positive regulation of CD4-positive, alpha-beta T cell activation	14/2800	33/14101	0.424242	2.13652	3.25347	0.00255448	0.0147713	0.0100495	ENSMUSG00000037706/ENSMUSG00000043505/ENSMUSG00000032440/ENSMUSG00000031304/ENSMUSG00000024659/ENSMUSG00000037992/ENSMUSG00000036931/ENSMUSG00000018899/ENSMUSG00000038037/ENSMUSG00000030748/ENSMUSG00000022488/ENSMUSG00000037104/ENSMUSG00000047139/ENSMUSG00000039377	14
GO:0002443	leukocyte mediated immunity	86/2800	327/14101	0.262997	1.32447	2.95495	0.00255534	0.0147713	0.0100495	ENSMUSG00000062300/ENSMUSG00000037706/ENSMUSG00000029484/ENSMUSG00000046718/ENSMUSG00000005413/ENSMUSG00000022221/ENSMUSG00000042812/ENSMUSG00000030579/ENSMUSG00000005103/ENSMUSG00000043505/ENSMUSG00000066551/ENSMUSG00000060802/ENSMUSG00000053219/ENSMUSG00000032359/ENSMUSG00000002778/ENSMUSG00000019998/ENSMUSG00000031447/ENSMUSG00000037405/ENSMUSG00000042228/ENSMUSG00000026395/ENSMUSG00000024425/ENSMUSG00000019842/ENSMUSG00000069255/ENSMUSG00000030560/ENSMUSG00000020641/ENSMUSG00000030805/ENSMUSG00000079685/ENSMUSG00000027287/ENSMUSG00000061232/ENSMUSG00000032202/ENSMUSG00000006611/ENSMUSG00000022570/ENSMUSG00000057135/ENSMUSG00000002147/ENSMUSG00000024339/ENSMUSG00000020101/ENSMUSG00000019256/ENSMUSG00000024778/ENSMUSG00000031805/ENSMUSG00000073411/ENSMUSG00000030589/ENSMUSG00000027882/ENSMUSG00000059883/ENSMUSG00000010054/ENSMUSG00000024517/ENSMUSG00000030060/ENSMUSG00000022378/ENSMUSG00000046207/ENSMUSG00000028691/ENSMUSG00000028191/ENSMUSG00000022808/ENSMUSG00000053158/ENSMUSG00000015619/ENSMUSG00000039316/ENSMUSG00000026797/ENSMUSG00000017776/ENSMUSG00000021615/ENSMUSG00000016481/ENSMUSG00000038576/ENSMUSG00000023249/ENSMUSG00000039005/ENSMUSG00000035000/ENSMUSG00000030157/ENSMUSG00000015053/ENSMUSG00000040511/ENSMUSG00000020828/ENSMUSG00000000732/ENSMUSG00000048583/ENSMUSG00000030748/ENSMUSG00000031015/ENSMUSG00000005615/ENSMUSG00000022488/ENSMUSG00000022285/ENSMUSG00000078452/ENSMUSG00000051391/ENSMUSG00000030105/ENSMUSG00000026288/ENSMUSG00000006740/ENSMUSG00000033467/ENSMUSG00000025867/ENSMUSG00000019987/ENSMUSG00000047139/ENSMUSG00000032076/ENSMUSG00000022505/ENSMUSG00000017652/ENSMUSG00000027276	86
GO:0006914	autophagy	122/2800	487/14101	0.250513	1.2616	2.92445	0.00257417	0.0148502	0.0101031	ENSMUSG00000001175/ENSMUSG00000036438/ENSMUSG00000018567/ENSMUSG00000005413/ENSMUSG00000020484/ENSMUSG00000023010/ENSMUSG00000066551/ENSMUSG00000063065/ENSMUSG00000007891/ENSMUSG00000047867/ENSMUSG00000020149/ENSMUSG00000031633/ENSMUSG00000025173/ENSMUSG00000033916/ENSMUSG00000019054/ENSMUSG00000022037/ENSMUSG00000031812/ENSMUSG00000055493/ENSMUSG00000042228/ENSMUSG00000050148/ENSMUSG00000028618/ENSMUSG00000015247/ENSMUSG00000019370/ENSMUSG00000021814/ENSMUSG00000016534/ENSMUSG00000028879/ENSMUSG00000041736/ENSMUSG00000031950/ENSMUSG00000040813/ENSMUSG00000038007/ENSMUSG00000021124/ENSMUSG00000020448/ENSMUSG00000028419/ENSMUSG00000048489/ENSMUSG00000068290/ENSMUSG00000038332/ENSMUSG00000015149/ENSMUSG00000079477/ENSMUSG00000017760/ENSMUSG00000027900/ENSMUSG00000031198/ENSMUSG00000032557/ENSMUSG00000074170/ENSMUSG00000027879/ENSMUSG00000022051/ENSMUSG00000032741/ENSMUSG00000033684/ENSMUSG00000051506/ENSMUSG00000001248/ENSMUSG00000025371/ENSMUSG00000038375/ENSMUSG00000001105/ENSMUSG00000063253/ENSMUSG00000029432/ENSMUSG00000016308/ENSMUSG00000055069/ENSMUSG00000059439/ENSMUSG00000031065/ENSMUSG00000028278/ENSMUSG00000052155/ENSMUSG00000004451/ENSMUSG00000062960/ENSMUSG00000044562/ENSMUSG00000018217/ENSMUSG00000021701/ENSMUSG00000037062/ENSMUSG00000047187/ENSMUSG00000056121/ENSMUSG00000021036/ENSMUSG00000026278/ENSMUSG00000022808/ENSMUSG00000042364/ENSMUSG00000036206/ENSMUSG00000022607/ENSMUSG00000033545/ENSMUSG00000027746/ENSMUSG00000047554/ENSMUSG00000027602/ENSMUSG00000032507/ENSMUSG00000024870/ENSMUSG00000002320/ENSMUSG00000059552/ENSMUSG00000022620/ENSMUSG00000036580/ENSMUSG00000027381/ENSMUSG00000030921/ENSMUSG00000021559/ENSMUSG00000042870/ENSMUSG00000023460/ENSMUSG00000057329/ENSMUSG00000038371/ENSMUSG00000024286/ENSMUSG00000026737/ENSMUSG00000047126/ENSMUSG00000044167/ENSMUSG00000049288/ENSMUSG00000039735/ENSMUSG00000001729/ENSMUSG00000035354/ENSMUSG00000022812/ENSMUSG00000026447/ENSMUSG00000033335/ENSMUSG00000066621/ENSMUSG00000020952/ENSMUSG00000024290/ENSMUSG00000036452/ENSMUSG00000030105/ENSMUSG00000028680/ENSMUSG00000000001/ENSMUSG00000025907/ENSMUSG00000028646/ENSMUSG00000070939/ENSMUSG00000024413/ENSMUSG00000017802/ENSMUSG00000029020/ENSMUSG00000032504/ENSMUSG00000026781/ENSMUSG00000021327/ENSMUSG00000038780/ENSMUSG00000032118/ENSMUSG00000038058/ENSMUSG00000024349	122
GO:0061919	process utilizing autophagic mechanism	122/2800	487/14101	0.250513	1.2616	2.92445	0.00257417	0.0148502	0.0101031	ENSMUSG00000001175/ENSMUSG00000036438/ENSMUSG00000018567/ENSMUSG00000005413/ENSMUSG00000020484/ENSMUSG00000023010/ENSMUSG00000066551/ENSMUSG00000063065/ENSMUSG00000007891/ENSMUSG00000047867/ENSMUSG00000020149/ENSMUSG00000031633/ENSMUSG00000025173/ENSMUSG00000033916/ENSMUSG00000019054/ENSMUSG00000022037/ENSMUSG00000031812/ENSMUSG00000055493/ENSMUSG00000042228/ENSMUSG00000050148/ENSMUSG00000028618/ENSMUSG00000015247/ENSMUSG00000019370/ENSMUSG00000021814/ENSMUSG00000016534/ENSMUSG00000028879/ENSMUSG00000041736/ENSMUSG00000031950/ENSMUSG00000040813/ENSMUSG00000038007/ENSMUSG00000021124/ENSMUSG00000020448/ENSMUSG00000028419/ENSMUSG00000048489/ENSMUSG00000068290/ENSMUSG00000038332/ENSMUSG00000015149/ENSMUSG00000079477/ENSMUSG00000017760/ENSMUSG00000027900/ENSMUSG00000031198/ENSMUSG00000032557/ENSMUSG00000074170/ENSMUSG00000027879/ENSMUSG00000022051/ENSMUSG00000032741/ENSMUSG00000033684/ENSMUSG00000051506/ENSMUSG00000001248/ENSMUSG00000025371/ENSMUSG00000038375/ENSMUSG00000001105/ENSMUSG00000063253/ENSMUSG00000029432/ENSMUSG00000016308/ENSMUSG00000055069/ENSMUSG00000059439/ENSMUSG00000031065/ENSMUSG00000028278/ENSMUSG00000052155/ENSMUSG00000004451/ENSMUSG00000062960/ENSMUSG00000044562/ENSMUSG00000018217/ENSMUSG00000021701/ENSMUSG00000037062/ENSMUSG00000047187/ENSMUSG00000056121/ENSMUSG00000021036/ENSMUSG00000026278/ENSMUSG00000022808/ENSMUSG00000042364/ENSMUSG00000036206/ENSMUSG00000022607/ENSMUSG00000033545/ENSMUSG00000027746/ENSMUSG00000047554/ENSMUSG00000027602/ENSMUSG00000032507/ENSMUSG00000024870/ENSMUSG00000002320/ENSMUSG00000059552/ENSMUSG00000022620/ENSMUSG00000036580/ENSMUSG00000027381/ENSMUSG00000030921/ENSMUSG00000021559/ENSMUSG00000042870/ENSMUSG00000023460/ENSMUSG00000057329/ENSMUSG00000038371/ENSMUSG00000024286/ENSMUSG00000026737/ENSMUSG00000047126/ENSMUSG00000044167/ENSMUSG00000049288/ENSMUSG00000039735/ENSMUSG00000001729/ENSMUSG00000035354/ENSMUSG00000022812/ENSMUSG00000026447/ENSMUSG00000033335/ENSMUSG00000066621/ENSMUSG00000020952/ENSMUSG00000024290/ENSMUSG00000036452/ENSMUSG00000030105/ENSMUSG00000028680/ENSMUSG00000000001/ENSMUSG00000025907/ENSMUSG00000028646/ENSMUSG00000070939/ENSMUSG00000024413/ENSMUSG00000017802/ENSMUSG00000029020/ENSMUSG00000032504/ENSMUSG00000026781/ENSMUSG00000021327/ENSMUSG00000038780/ENSMUSG00000032118/ENSMUSG00000038058/ENSMUSG00000024349	122
GO:0043010	camera-type eye development	83/2800	314/14101	0.264331	1.33119	2.95419	0.00258436	0.0148939	0.0101328	ENSMUSG00000040681/ENSMUSG00000022528/ENSMUSG00000032440/ENSMUSG00000030022/ENSMUSG00000028800/ENSMUSG00000003873/ENSMUSG00000005973/ENSMUSG00000001289/ENSMUSG00000030323/ENSMUSG00000057531/ENSMUSG00000004655/ENSMUSG00000027900/ENSMUSG00000034708/ENSMUSG00000043059/ENSMUSG00000019256/ENSMUSG00000000753/ENSMUSG00000021983/ENSMUSG00000026728/ENSMUSG00000062960/ENSMUSG00000029648/ENSMUSG00000046768/ENSMUSG00000000530/ENSMUSG00000026923/ENSMUSG00000052921/ENSMUSG00000024598/ENSMUSG00000029064/ENSMUSG00000027314/ENSMUSG00000021835/ENSMUSG00000006445/ENSMUSG00000037992/ENSMUSG00000015619/ENSMUSG00000037242/ENSMUSG00000022656/ENSMUSG00000024913/ENSMUSG00000070047/ENSMUSG00000058230/ENSMUSG00000028565/ENSMUSG00000020451/ENSMUSG00000036158/ENSMUSG00000031502/ENSMUSG00000055435/ENSMUSG00000004891/ENSMUSG00000025810/ENSMUSG00000008575/ENSMUSG00000006932/ENSMUSG00000024238/ENSMUSG00000024085/ENSMUSG00000063632/ENSMUSG00000035799/ENSMUSG00000045180/ENSMUSG00000001288/ENSMUSG00000050953/ENSMUSG00000027204/ENSMUSG00000033278/ENSMUSG00000028121/ENSMUSG00000039239/ENSMUSG00000049791/ENSMUSG00000067336/ENSMUSG00000021754/ENSMUSG00000000489/ENSMUSG00000027351/ENSMUSG00000014773/ENSMUSG00000020900/ENSMUSG00000022114/ENSMUSG00000015846/ENSMUSG00000029020/ENSMUSG00000029838/ENSMUSG00000032327/ENSMUSG00000075012/ENSMUSG00000030849/ENSMUSG00000046714/ENSMUSG00000037239/ENSMUSG00000000567/ENSMUSG00000028949/ENSMUSG00000038151/ENSMUSG00000038402/ENSMUSG00000035403/ENSMUSG00000076431/ENSMUSG00000037664/ENSMUSG00000027276/ENSMUSG00000059493/ENSMUSG00000027378/ENSMUSG00000000617	83
GO:0046889	positive regulation of lipid biosynthetic process	30/2800	92/14101	0.326087	1.6422	3.07602	0.00261779	0.0150615	0.0102468	ENSMUSG00000002985/ENSMUSG00000020053/ENSMUSG00000026385/ENSMUSG00000059743/ENSMUSG00000028195/ENSMUSG00000008035/ENSMUSG00000005514/ENSMUSG00000015149/ENSMUSG00000005469/ENSMUSG00000024659/ENSMUSG00000022150/ENSMUSG00000026509/ENSMUSG00000024378/ENSMUSG00000032349/ENSMUSG00000032193/ENSMUSG00000048583/ENSMUSG00000056492/ENSMUSG00000024985/ENSMUSG00000062078/ENSMUSG00000001729/ENSMUSG00000037936/ENSMUSG00000036585/ENSMUSG00000018559/ENSMUSG00000026623/ENSMUSG00000022463/ENSMUSG00000032883/ENSMUSG00000029524/ENSMUSG00000003585/ENSMUSG00000025277/ENSMUSG00000057614	30
GO:0090257	regulation of muscle system process	60/2800	215/14101	0.27907	1.40542	2.98168	0.0026187	0.0150615	0.0102468	ENSMUSG00000020053/ENSMUSG00000001175/ENSMUSG00000036438/ENSMUSG00000059743/ENSMUSG00000003161/ENSMUSG00000031633/ENSMUSG00000026021/ENSMUSG00000019370/ENSMUSG00000001552/ENSMUSG00000027716/ENSMUSG00000057123/ENSMUSG00000024011/ENSMUSG00000019487/ENSMUSG00000030067/ENSMUSG00000031068/ENSMUSG00000021764/ENSMUSG00000041695/ENSMUSG00000000409/ENSMUSG00000029648/ENSMUSG00000029761/ENSMUSG00000018340/ENSMUSG00000019943/ENSMUSG00000053819/ENSMUSG00000026923/ENSMUSG00000034675/ENSMUSG00000024381/ENSMUSG00000030341/ENSMUSG00000020439/ENSMUSG00000033161/ENSMUSG00000042626/ENSMUSG00000050989/ENSMUSG00000022607/ENSMUSG00000055320/ENSMUSG00000050730/ENSMUSG00000039952/ENSMUSG00000023034/ENSMUSG00000059588/ENSMUSG00000007815/ENSMUSG00000028978/ENSMUSG00000057530/ENSMUSG00000029840/ENSMUSG00000020580/ENSMUSG00000044167/ENSMUSG00000024515/ENSMUSG00000028161/ENSMUSG00000021367/ENSMUSG00000022812/ENSMUSG00000014813/ENSMUSG00000024290/ENSMUSG00000041957/ENSMUSG00000019997/ENSMUSG00000030557/ENSMUSG00000022451/ENSMUSG00000035873/ENSMUSG00000034881/ENSMUSG00000027861/ENSMUSG00000007655/ENSMUSG00000038676/ENSMUSG00000061723/ENSMUSG00000005124	60
GO:0051149	positive regulation of muscle cell differentiation	24/2800	69/14101	0.347826	1.75168	3.11549	0.00262458	0.0150801	0.0102595	ENSMUSG00000020053/ENSMUSG00000000957/ENSMUSG00000026814/ENSMUSG00000059743/ENSMUSG00000031633/ENSMUSG00000031422/ENSMUSG00000024909/ENSMUSG00000019487/ENSMUSG00000005397/ENSMUSG00000026923/ENSMUSG00000021835/ENSMUSG00000001300/ENSMUSG00000015468/ENSMUSG00000026478/ENSMUSG00000021217/ENSMUSG00000062991/ENSMUSG00000057329/ENSMUSG00000059325/ENSMUSG00000021367/ENSMUSG00000014444/ENSMUSG00000022812/ENSMUSG00000028949/ENSMUSG00000002900/ENSMUSG00000005124	24
GO:0055023	positive regulation of cardiac muscle tissue growth	16/2800	40/14101	0.4	2.01443	3.19796	0.00268295	0.0153846	0.0104667	ENSMUSG00000020053/ENSMUSG00000059743/ENSMUSG00000031633/ENSMUSG00000019942/ENSMUSG00000019487/ENSMUSG00000026923/ENSMUSG00000053110/ENSMUSG00000062991/ENSMUSG00000031565/ENSMUSG00000005836/ENSMUSG00000000184/ENSMUSG00000021367/ENSMUSG00000022306/ENSMUSG00000030849/ENSMUSG00000010797/ENSMUSG00000005124	16
GO:0120033	negative regulation of plasma membrane bounded cell projection assembly	16/2800	40/14101	0.4	2.01443	3.19796	0.00268295	0.0153846	0.0104667	ENSMUSG00000056201/ENSMUSG00000018381/ENSMUSG00000021218/ENSMUSG00000028745/ENSMUSG00000026341/ENSMUSG00000001089/ENSMUSG00000053110/ENSMUSG00000027805/ENSMUSG00000020451/ENSMUSG00000023022/ENSMUSG00000031558/ENSMUSG00000001729/ENSMUSG00000033335/ENSMUSG00000032702/ENSMUSG00000038668/ENSMUSG00000022604	16
GO:1990138	neuron projection extension	49/2800	169/14101	0.289941	1.46016	2.99556	0.00268949	0.0154066	0.0104817	ENSMUSG00000002985/ENSMUSG00000030890/ENSMUSG00000023277/ENSMUSG00000018736/ENSMUSG00000021546/ENSMUSG00000022883/ENSMUSG00000026966/ENSMUSG00000020476/ENSMUSG00000026193/ENSMUSG00000026014/ENSMUSG00000037062/ENSMUSG00000068036/ENSMUSG00000052727/ENSMUSG00000033585/ENSMUSG00000034675/ENSMUSG00000026341/ENSMUSG00000020458/ENSMUSG00000051379/ENSMUSG00000027200/ENSMUSG00000028883/ENSMUSG00000039114/ENSMUSG00000015291/ENSMUSG00000043051/ENSMUSG00000042757/ENSMUSG00000036158/ENSMUSG00000025810/ENSMUSG00000025809/ENSMUSG00000025969/ENSMUSG00000021823/ENSMUSG00000006932/ENSMUSG00000030447/ENSMUSG00000028649/ENSMUSG00000020859/ENSMUSG00000030536/ENSMUSG00000020132/ENSMUSG00000021367/ENSMUSG00000031558/ENSMUSG00000022812/ENSMUSG00000021904/ENSMUSG00000033335/ENSMUSG00000067336/ENSMUSG00000026965/ENSMUSG00000023026/ENSMUSG00000020745/ENSMUSG00000038780/ENSMUSG00000002489/ENSMUSG00000040249/ENSMUSG00000003534/ENSMUSG00000027750	49
GO:0070661	leukocyte proliferation	73/2800	271/14101	0.269373	1.35658	2.95026	0.00270432	0.0154761	0.0105289	ENSMUSG00000032966/ENSMUSG00000037706/ENSMUSG00000004665/ENSMUSG00000020053/ENSMUSG00000042682/ENSMUSG00000025510/ENSMUSG00000022221/ENSMUSG00000030579/ENSMUSG00000066551/ENSMUSG00000063065/ENSMUSG00000024781/ENSMUSG00000020612/ENSMUSG00000029084/ENSMUSG00000039323/ENSMUSG00000022037/ENSMUSG00000022528/ENSMUSG00000032440/ENSMUSG00000042228/ENSMUSG00000079037/ENSMUSG00000026395/ENSMUSG00000024425/ENSMUSG00000031628/ENSMUSG00000014599/ENSMUSG00000022206/ENSMUSG00000003873/ENSMUSG00000032679/ENSMUSG00000090958/ENSMUSG00000005268/ENSMUSG00000002147/ENSMUSG00000020101/ENSMUSG00000019256/ENSMUSG00000024986/ENSMUSG00000031805/ENSMUSG00000024659/ENSMUSG00000059518/ENSMUSG00000034165/ENSMUSG00000003500/ENSMUSG00000057672/ENSMUSG00000021835/ENSMUSG00000022607/ENSMUSG00000031712/ENSMUSG00000035914/ENSMUSG00000032475/ENSMUSG00000059552/ENSMUSG00000039005/ENSMUSG00000018899/ENSMUSG00000000732/ENSMUSG00000048583/ENSMUSG00000031207/ENSMUSG00000006932/ENSMUSG00000057329/ENSMUSG00000019966/ENSMUSG00000063632/ENSMUSG00000019843/ENSMUSG00000033721/ENSMUSG00000050953/ENSMUSG00000028161/ENSMUSG00000005615/ENSMUSG00000022488/ENSMUSG00000022812/ENSMUSG00000020134/ENSMUSG00000026288/ENSMUSG00000021756/ENSMUSG00000024789/ENSMUSG00000022637/ENSMUSG00000033767/ENSMUSG00000035873/ENSMUSG00000019987/ENSMUSG00000047139/ENSMUSG00000027223/ENSMUSG00000022505/ENSMUSG00000017652/ENSMUSG00000031642	73
GO:0016482	cytosolic transport	38/2800	124/14101	0.306452	1.54331	3.02471	0.0027237	0.0155498	0.0105791	ENSMUSG00000019804/ENSMUSG00000034484/ENSMUSG00000029462/ENSMUSG00000026470/ENSMUSG00000031447/ENSMUSG00000004849/ENSMUSG00000030704/ENSMUSG00000045503/ENSMUSG00000060904/ENSMUSG00000002741/ENSMUSG00000021124/ENSMUSG00000038456/ENSMUSG00000079477/ENSMUSG00000010110/ENSMUSG00000025484/ENSMUSG00000034006/ENSMUSG00000005656/ENSMUSG00000040723/ENSMUSG00000026878/ENSMUSG00000029560/ENSMUSG00000074513/ENSMUSG00000038658/ENSMUSG00000028955/ENSMUSG00000011831/ENSMUSG00000020859/ENSMUSG00000026737/ENSMUSG00000047126/ENSMUSG00000063077/ENSMUSG00000030172/ENSMUSG00000020152/ENSMUSG00000031865/ENSMUSG00000030105/ENSMUSG00000006740/ENSMUSG00000038039/ENSMUSG00000031696/ENSMUSG00000025224/ENSMUSG00000027546/ENSMUSG00000002733	38
GO:0045010	actin nucleation	21/2800	58/14101	0.362069	1.82341	3.12772	0.00272979	0.0155498	0.0105791	ENSMUSG00000029622/ENSMUSG00000008475/ENSMUSG00000006304/ENSMUSG00000060791/ENSMUSG00000048076/ENSMUSG00000024835/ENSMUSG00000079426/ENSMUSG00000033940/ENSMUSG00000029684/ENSMUSG00000039043/ENSMUSG00000029465/ENSMUSG00000026341/ENSMUSG00000074513/ENSMUSG00000027002/ENSMUSG00000030447/ENSMUSG00000028868/ENSMUSG00000030691/ENSMUSG00000021676/ENSMUSG00000020152/ENSMUSG00000062014/ENSMUSG00000068206	21
GO:0050864	regulation of B cell activation	34/2800	108/14101	0.314815	1.58543	3.03992	0.00273353	0.0155498	0.0105791	ENSMUSG00000037706/ENSMUSG00000000957/ENSMUSG00000020484/ENSMUSG00000030579/ENSMUSG00000015217/ENSMUSG00000029084/ENSMUSG00000042228/ENSMUSG00000031304/ENSMUSG00000026395/ENSMUSG00000024425/ENSMUSG00000031628/ENSMUSG00000024959/ENSMUSG00000020644/ENSMUSG00000005268/ENSMUSG00000068290/ENSMUSG00000002147/ENSMUSG00000019256/ENSMUSG00000024778/ENSMUSG00000030060/ENSMUSG00000021127/ENSMUSG00000057672/ENSMUSG00000023249/ENSMUSG00000039005/ENSMUSG00000057329/ENSMUSG00000033721/ENSMUSG00000022876/ENSMUSG00000045817/ENSMUSG00000022488/ENSMUSG00000020134/ENSMUSG00000026288/ENSMUSG00000035873/ENSMUSG00000047139/ENSMUSG00000031548/ENSMUSG00000017652	34
GO:0050868	negative regulation of T cell activation	34/2800	108/14101	0.314815	1.58543	3.03992	0.00273353	0.0155498	0.0105791	ENSMUSG00000068220/ENSMUSG00000078202/ENSMUSG00000043505/ENSMUSG00000066551/ENSMUSG00000020612/ENSMUSG00000079037/ENSMUSG00000024425/ENSMUSG00000031628/ENSMUSG00000069255/ENSMUSG00000090958/ENSMUSG00000006611/ENSMUSG00000020101/ENSMUSG00000031805/ENSMUSG00000024659/ENSMUSG00000021835/ENSMUSG00000035914/ENSMUSG00000036931/ENSMUSG00000018899/ENSMUSG00000038037/ENSMUSG00000030748/ENSMUSG00000052713/ENSMUSG00000031885/ENSMUSG00000003518/ENSMUSG00000020178/ENSMUSG00000020134/ENSMUSG00000022637/ENSMUSG00000033767/ENSMUSG00000037104/ENSMUSG00000035873/ENSMUSG00000027239/ENSMUSG00000019987/ENSMUSG00000047139/ENSMUSG00000000693/ENSMUSG00000039377	34
GO:0051701	biological process involved in interaction with host	34/2800	108/14101	0.314815	1.58543	3.03992	0.00273353	0.0155498	0.0105791	ENSMUSG00000062300/ENSMUSG00000037706/ENSMUSG00000068220/ENSMUSG00000066551/ENSMUSG00000000058/ENSMUSG00000010047/ENSMUSG00000033916/ENSMUSG00000037405/ENSMUSG00000024959/ENSMUSG00000028419/ENSMUSG00000079477/ENSMUSG00000006411/ENSMUSG00000021939/ENSMUSG00000032741/ENSMUSG00000025371/ENSMUSG00000025130/ENSMUSG00000031451/ENSMUSG00000006369/ENSMUSG00000054455/ENSMUSG00000022656/ENSMUSG00000039952/ENSMUSG00000035000/ENSMUSG00000027381/ENSMUSG00000030921/ENSMUSG00000025810/ENSMUSG00000022443/ENSMUSG00000035354/ENSMUSG00000030105/ENSMUSG00000037936/ENSMUSG00000024740/ENSMUSG00000024413/ENSMUSG00000092074/ENSMUSG00000007655/ENSMUSG00000030530	34
GO:0071675	regulation of mononuclear cell migration	34/2800	108/14101	0.314815	1.58543	3.03992	0.00273353	0.0155498	0.0105791	ENSMUSG00000037706/ENSMUSG00000004665/ENSMUSG00000000957/ENSMUSG00000055447/ENSMUSG00000042682/ENSMUSG00000022221/ENSMUSG00000021190/ENSMUSG00000066551/ENSMUSG00000063065/ENSMUSG00000024190/ENSMUSG00000031990/ENSMUSG00000028466/ENSMUSG00000049130/ENSMUSG00000042228/ENSMUSG00000045636/ENSMUSG00000029684/ENSMUSG00000014599/ENSMUSG00000003814/ENSMUSG00000020458/ENSMUSG00000022892/ENSMUSG00000029163/ENSMUSG00000031451/ENSMUSG00000022607/ENSMUSG00000017776/ENSMUSG00000068015/ENSMUSG00000064210/ENSMUSG00000007815/ENSMUSG00000031207/ENSMUSG00000027030/ENSMUSG00000031558/ENSMUSG00000001729/ENSMUSG00000021365/ENSMUSG00000061778/ENSMUSG00000027239	34
GO:0048675	axon extension	35/2800	112/14101	0.3125	1.57377	3.03449	0.00274104	0.015564	0.0105887	ENSMUSG00000002985/ENSMUSG00000030890/ENSMUSG00000023277/ENSMUSG00000018736/ENSMUSG00000026966/ENSMUSG00000020476/ENSMUSG00000026193/ENSMUSG00000026014/ENSMUSG00000052727/ENSMUSG00000033585/ENSMUSG00000034675/ENSMUSG00000026341/ENSMUSG00000020458/ENSMUSG00000027200/ENSMUSG00000028883/ENSMUSG00000015291/ENSMUSG00000043051/ENSMUSG00000025810/ENSMUSG00000025809/ENSMUSG00000025969/ENSMUSG00000021823/ENSMUSG00000030447/ENSMUSG00000028649/ENSMUSG00000020132/ENSMUSG00000021367/ENSMUSG00000031558/ENSMUSG00000022812/ENSMUSG00000021904/ENSMUSG00000033335/ENSMUSG00000067336/ENSMUSG00000026965/ENSMUSG00000023026/ENSMUSG00000020745/ENSMUSG00000038780/ENSMUSG00000040249	35
GO:0032368	regulation of lipid transport	36/2800	116/14101	0.310345	1.56292	3.03022	0.00274146	0.015564	0.0105887	ENSMUSG00000002985/ENSMUSG00000032231/ENSMUSG00000026385/ENSMUSG00000014867/ENSMUSG00000019054/ENSMUSG00000020427/ENSMUSG00000051355/ENSMUSG00000041736/ENSMUSG00000028070/ENSMUSG00000030842/ENSMUSG00000022890/ENSMUSG00000021983/ENSMUSG00000020386/ENSMUSG00000021486/ENSMUSG00000022150/ENSMUSG00000030659/ENSMUSG00000032328/ENSMUSG00000021615/ENSMUSG00000060166/ENSMUSG00000037295/ENSMUSG00000032860/ENSMUSG00000021025/ENSMUSG00000062991/ENSMUSG00000015243/ENSMUSG00000021367/ENSMUSG00000001729/ENSMUSG00000030313/ENSMUSG00000022463/ENSMUSG00000023068/ENSMUSG00000031278/ENSMUSG00000029020/ENSMUSG00000040249/ENSMUSG00000050737/ENSMUSG00000007655/ENSMUSG00000030530/ENSMUSG00000042359	36
GO:0045665	negative regulation of neuron differentiation	25/2800	73/14101	0.342466	1.72468	3.08988	0.0027514	0.015574	0.0105956	ENSMUSG00000060802/ENSMUSG00000022528/ENSMUSG00000042258/ENSMUSG00000040289/ENSMUSG00000020644/ENSMUSG00000037032/ENSMUSG00000003814/ENSMUSG00000026923/ENSMUSG00000020458/ENSMUSG00000022892/ENSMUSG00000025216/ENSMUSG00000025809/ENSMUSG00000007815/ENSMUSG00000020859/ENSMUSG00000022812/ENSMUSG00000031734/ENSMUSG00000020052/ENSMUSG00000014773/ENSMUSG00000037025/ENSMUSG00000050071/ENSMUSG00000047139/ENSMUSG00000000567/ENSMUSG00000007655/ENSMUSG00000026686/ENSMUSG00000027276	25
GO:0061178	regulation of insulin secretion involved in cellular response to glucose stimulus	25/2800	73/14101	0.342466	1.72468	3.08988	0.0027514	0.015574	0.0105956	ENSMUSG00000009013/ENSMUSG00000003161/ENSMUSG00000001847/ENSMUSG00000024959/ENSMUSG00000030805/ENSMUSG00000017716/ENSMUSG00000031065/ENSMUSG00000025959/ENSMUSG00000035828/ENSMUSG00000024913/ENSMUSG00000004110/ENSMUSG00000024687/ENSMUSG00000026074/ENSMUSG00000024985/ENSMUSG00000022443/ENSMUSG00000021670/ENSMUSG00000045038/ENSMUSG00000018909/ENSMUSG00000006740/ENSMUSG00000037025/ENSMUSG00000066456/ENSMUSG00000002489/ENSMUSG00000040249/ENSMUSG00000029245/ENSMUSG00000022186	25
GO:0140056	organelle localization by membrane tethering	25/2800	73/14101	0.342466	1.72468	3.08988	0.0027514	0.015574	0.0105956	ENSMUSG00000001175/ENSMUSG00000036438/ENSMUSG00000000058/ENSMUSG00000029030/ENSMUSG00000026470/ENSMUSG00000019998/ENSMUSG00000019370/ENSMUSG00000028879/ENSMUSG00000002741/ENSMUSG00000030805/ENSMUSG00000010110/ENSMUSG00000071317/ENSMUSG00000028456/ENSMUSG00000027882/ENSMUSG00000004451/ENSMUSG00000050989/ENSMUSG00000054455/ENSMUSG00000030970/ENSMUSG00000026797/ENSMUSG00000032714/ENSMUSG00000033769/ENSMUSG00000041488/ENSMUSG00000029407/ENSMUSG00000061244/ENSMUSG00000025366	25
GO:0042552	myelination	47/2800	161/14101	0.291925	1.47016	2.98645	0.00279829	0.0158237	0.0107654	ENSMUSG00000038633/ENSMUSG00000020053/ENSMUSG00000041012/ENSMUSG00000031342/ENSMUSG00000030890/ENSMUSG00000063065/ENSMUSG00000031990/ENSMUSG00000022037/ENSMUSG00000025232/ENSMUSG00000030560/ENSMUSG00000025402/ENSMUSG00000030760/ENSMUSG00000004207/ENSMUSG00000015149/ENSMUSG00000021546/ENSMUSG00000024304/ENSMUSG00000027375/ENSMUSG00000018217/ENSMUSG00000041378/ENSMUSG00000027858/ENSMUSG00000027377/ENSMUSG00000037992/ENSMUSG00000039952/ENSMUSG00000017491/ENSMUSG00000026437/ENSMUSG00000032554/ENSMUSG00000024044/ENSMUSG00000062991/ENSMUSG00000022565/ENSMUSG00000006932/ENSMUSG00000030447/ENSMUSG00000019843/ENSMUSG00000001288/ENSMUSG00000024985/ENSMUSG00000062078/ENSMUSG00000001729/ENSMUSG00000025499/ENSMUSG00000044345/ENSMUSG00000002881/ENSMUSG00000056124/ENSMUSG00000053510/ENSMUSG00000028402/ENSMUSG00000022463/ENSMUSG00000015846/ENSMUSG00000029838/ENSMUSG00000048078/ENSMUSG00000038668	47
GO:0032869	cellular response to insulin stimulus	65/2800	237/14101	0.274262	1.3812	2.94587	0.00282891	0.0159811	0.0108725	ENSMUSG00000020484/ENSMUSG00000063065/ENSMUSG00000007891/ENSMUSG00000031955/ENSMUSG00000019970/ENSMUSG00000000058/ENSMUSG00000031490/ENSMUSG00000027412/ENSMUSG00000018736/ENSMUSG00000061322/ENSMUSG00000021546/ENSMUSG00000026888/ENSMUSG00000052889/ENSMUSG00000026457/ENSMUSG00000031823/ENSMUSG00000025190/ENSMUSG00000022094/ENSMUSG00000069805/ENSMUSG00000062960/ENSMUSG00000029648/ENSMUSG00000032562/ENSMUSG00000019943/ENSMUSG00000027935/ENSMUSG00000006386/ENSMUSG00000020357/ENSMUSG00000021127/ENSMUSG00000017774/ENSMUSG00000033191/ENSMUSG00000030659/ENSMUSG00000006445/ENSMUSG00000042626/ENSMUSG00000027540/ENSMUSG00000045294/ENSMUSG00000032737/ENSMUSG00000037003/ENSMUSG00000020429/ENSMUSG00000041798/ENSMUSG00000032475/ENSMUSG00000029156/ENSMUSG00000003721/ENSMUSG00000056515/ENSMUSG00000038037/ENSMUSG00000069662/ENSMUSG00000048583/ENSMUSG00000030447/ENSMUSG00000026737/ENSMUSG00000031565/ENSMUSG00000044167/ENSMUSG00000028121/ENSMUSG00000001729/ENSMUSG00000051391/ENSMUSG00000033083/ENSMUSG00000040760/ENSMUSG00000029407/ENSMUSG00000029710/ENSMUSG00000022812/ENSMUSG00000025499/ENSMUSG00000032702/ENSMUSG00000020671/ENSMUSG00000053113/ENSMUSG00000029020/ENSMUSG00000030849/ENSMUSG00000029245/ENSMUSG00000046714/ENSMUSG00000003534	65
GO:1904892	regulation of receptor signaling pathway via STAT	26/2800	77/14101	0.337662	1.70049	3.06791	0.00286085	0.0161456	0.0109844	ENSMUSG00000001175/ENSMUSG00000036438/ENSMUSG00000001847/ENSMUSG00000035212/ENSMUSG00000020027/ENSMUSG00000022528/ENSMUSG00000019370/ENSMUSG00000055737/ENSMUSG00000026395/ENSMUSG00000005268/ENSMUSG00000026457/ENSMUSG00000026923/ENSMUSG00000029672/ENSMUSG00000028399/ENSMUSG00000042594/ENSMUSG00000018899/ENSMUSG00000038037/ENSMUSG00000056758/ENSMUSG00000028530/ENSMUSG00000034422/ENSMUSG00000064128/ENSMUSG00000024789/ENSMUSG00000033467/ENSMUSG00000053113/ENSMUSG00000032327/ENSMUSG00000007655	26
GO:0003209	cardiac atrium morphogenesis	13/2800	30/14101	0.433333	2.1823	3.22667	0.00288099	0.0161794	0.0110074	ENSMUSG00000026814/ENSMUSG00000028195/ENSMUSG00000042258/ENSMUSG00000057123/ENSMUSG00000026923/ENSMUSG00000027314/ENSMUSG00000026836/ENSMUSG00000075254/ENSMUSG00000039239/ENSMUSG00000067336/ENSMUSG00000010797/ENSMUSG00000076431/ENSMUSG00000027358	13
GO:0030574	collagen catabolic process	13/2800	30/14101	0.433333	2.1823	3.22667	0.00288099	0.0161794	0.0110074	ENSMUSG00000027447/ENSMUSG00000000957/ENSMUSG00000028041/ENSMUSG00000031740/ENSMUSG00000020101/ENSMUSG00000021939/ENSMUSG00000021477/ENSMUSG00000025809/ENSMUSG00000017737/ENSMUSG00000020695/ENSMUSG00000031790/ENSMUSG00000017802/ENSMUSG00000029061	13
GO:0045940	positive regulation of steroid metabolic process	13/2800	30/14101	0.433333	2.1823	3.22667	0.00288099	0.0161794	0.0110074	ENSMUSG00000002985/ENSMUSG00000020053/ENSMUSG00000059743/ENSMUSG00000005514/ENSMUSG00000005469/ENSMUSG00000022150/ENSMUSG00000024378/ENSMUSG00000048583/ENSMUSG00000062078/ENSMUSG00000036585/ENSMUSG00000022463/ENSMUSG00000003585/ENSMUSG00000057614	13
GO:1990000	amyloid fibril formation	13/2800	30/14101	0.433333	2.1823	3.22667	0.00288099	0.0161794	0.0110074	ENSMUSG00000002985/ENSMUSG00000022221/ENSMUSG00000060802/ENSMUSG00000022037/ENSMUSG00000002944/ENSMUSG00000001289/ENSMUSG00000005054/ENSMUSG00000024346/ENSMUSG00000021643/ENSMUSG00000028763/ENSMUSG00000022892/ENSMUSG00000032193/ENSMUSG00000021408	13
GO:2000515	negative regulation of CD4-positive, alpha-beta T cell activation	13/2800	30/14101	0.433333	2.1823	3.22667	0.00288099	0.0161794	0.0110074	ENSMUSG00000068220/ENSMUSG00000066551/ENSMUSG00000024425/ENSMUSG00000020101/ENSMUSG00000031805/ENSMUSG00000024659/ENSMUSG00000018899/ENSMUSG00000030748/ENSMUSG00000031885/ENSMUSG00000022637/ENSMUSG00000037104/ENSMUSG00000000693/ENSMUSG00000039377	13
GO:0034109	homotypic cell-cell adhesion	27/2800	81/14101	0.333333	1.67869	3.04909	0.00295379	0.0165557	0.0112634	ENSMUSG00000020571/ENSMUSG00000068220/ENSMUSG00000027523/ENSMUSG00000030352/ENSMUSG00000042228/ENSMUSG00000001552/ENSMUSG00000071866/ENSMUSG00000048120/ENSMUSG00000050147/ENSMUSG00000027882/ENSMUSG00000032050/ENSMUSG00000038235/ENSMUSG00000025823/ENSMUSG00000028517/ENSMUSG00000029163/ENSMUSG00000046223/ENSMUSG00000042594/ENSMUSG00000026797/ENSMUSG00000028073/ENSMUSG00000024812/ENSMUSG00000027248/ENSMUSG00000028530/ENSMUSG00000041957/ENSMUSG00000024789/ENSMUSG00000047139/ENSMUSG00000022865/ENSMUSG00000085795	27
GO:0071901	negative regulation of protein serine/threonine kinase activity	27/2800	81/14101	0.333333	1.67869	3.04909	0.00295379	0.0165557	0.0112634	ENSMUSG00000002985/ENSMUSG00000024190/ENSMUSG00000010047/ENSMUSG00000042228/ENSMUSG00000031628/ENSMUSG00000057531/ENSMUSG00000028410/ENSMUSG00000024986/ENSMUSG00000024947/ENSMUSG00000044562/ENSMUSG00000021108/ENSMUSG00000027996/ENSMUSG00000027540/ENSMUSG00000075254/ENSMUSG00000021959/ENSMUSG00000015937/ENSMUSG00000030551/ENSMUSG00000024427/ENSMUSG00000053716/ENSMUSG00000021670/ENSMUSG00000026883/ENSMUSG00000042901/ENSMUSG00000022114/ENSMUSG00000031548/ENSMUSG00000027223/ENSMUSG00000007655/ENSMUSG00000027358	27
GO:0002263	cell activation involved in immune response	67/2800	246/14101	0.272358	1.37161	2.92675	0.00295976	0.0165729	0.0112751	ENSMUSG00000037706/ENSMUSG00000068220/ENSMUSG00000029484/ENSMUSG00000005413/ENSMUSG00000020484/ENSMUSG00000042812/ENSMUSG00000018169/ENSMUSG00000030579/ENSMUSG00000066551/ENSMUSG00000031239/ENSMUSG00000031447/ENSMUSG00000037405/ENSMUSG00000021998/ENSMUSG00000042228/ENSMUSG00000016024/ENSMUSG00000026395/ENSMUSG00000024425/ENSMUSG00000030805/ENSMUSG00000068290/ENSMUSG00000027287/ENSMUSG00000032202/ENSMUSG00000026946/ENSMUSG00000034708/ENSMUSG00000002147/ENSMUSG00000030067/ENSMUSG00000031805/ENSMUSG00000024659/ENSMUSG00000024947/ENSMUSG00000027882/ENSMUSG00000024517/ENSMUSG00000030060/ENSMUSG00000044220/ENSMUSG00000022892/ENSMUSG00000033788/ENSMUSG00000022808/ENSMUSG00000027200/ENSMUSG00000053158/ENSMUSG00000037992/ENSMUSG00000015619/ENSMUSG00000036931/ENSMUSG00000026797/ENSMUSG00000021615/ENSMUSG00000059552/ENSMUSG00000023249/ENSMUSG00000039005/ENSMUSG00000015053/ENSMUSG00000018899/ENSMUSG00000020828/ENSMUSG00000000732/ENSMUSG00000030748/ENSMUSG00000031015/ENSMUSG00000005615/ENSMUSG00000022488/ENSMUSG00000022285/ENSMUSG00000045038/ENSMUSG00000014773/ENSMUSG00000033792/ENSMUSG00000025867/ENSMUSG00000037104/ENSMUSG00000025224/ENSMUSG00000027239/ENSMUSG00000000693/ENSMUSG00000040249/ENSMUSG00000039377/ENSMUSG00000021453/ENSMUSG00000017652/ENSMUSG00000056313	67
GO:0042886	amide transport	79/2800	298/14101	0.265101	1.33507	2.90992	0.00296964	0.016612	0.0113017	ENSMUSG00000027712/ENSMUSG00000009013/ENSMUSG00000027523/ENSMUSG00000003161/ENSMUSG00000043251/ENSMUSG00000001847/ENSMUSG00000020149/ENSMUSG00000020612/ENSMUSG00000029084/ENSMUSG00000021054/ENSMUSG00000021814/ENSMUSG00000024959/ENSMUSG00000042258/ENSMUSG00000037852/ENSMUSG00000030805/ENSMUSG00000004655/ENSMUSG00000004207/ENSMUSG00000017716/ENSMUSG00000027775/ENSMUSG00000006611/ENSMUSG00000027808/ENSMUSG00000024339/ENSMUSG00000052889/ENSMUSG00000005469/ENSMUSG00000077450/ENSMUSG00000024659/ENSMUSG00000031065/ENSMUSG00000027882/ENSMUSG00000024517/ENSMUSG00000049686/ENSMUSG00000037010/ENSMUSG00000034781/ENSMUSG00000025959/ENSMUSG00000030659/ENSMUSG00000035828/ENSMUSG00000020733/ENSMUSG00000029482/ENSMUSG00000024913/ENSMUSG00000041798/ENSMUSG00000004110/ENSMUSG00000024687/ENSMUSG00000056758/ENSMUSG00000026074/ENSMUSG00000024985/ENSMUSG00000050953/ENSMUSG00000021794/ENSMUSG00000022443/ENSMUSG00000044167/ENSMUSG00000021670/ENSMUSG00000027204/ENSMUSG00000015243/ENSMUSG00000028161/ENSMUSG00000021367/ENSMUSG00000031511/ENSMUSG00000035621/ENSMUSG00000045038/ENSMUSG00000018909/ENSMUSG00000024789/ENSMUSG00000006740/ENSMUSG00000035173/ENSMUSG00000025790/ENSMUSG00000024462/ENSMUSG00000008540/ENSMUSG00000026204/ENSMUSG00000030987/ENSMUSG00000031278/ENSMUSG00000037025/ENSMUSG00000007476/ENSMUSG00000066456/ENSMUSG00000031548/ENSMUSG00000067786/ENSMUSG00000029524/ENSMUSG00000002489/ENSMUSG00000040249/ENSMUSG00000029245/ENSMUSG00000068206/ENSMUSG00000076431/ENSMUSG00000038676/ENSMUSG00000022186	79
GO:0070167	regulation of biomineral tissue development	28/2800	85/14101	0.329412	1.65894	3.03301	0.00303123	0.0169399	0.0115248	ENSMUSG00000031342/ENSMUSG00000028195/ENSMUSG00000040289/ENSMUSG00000013622/ENSMUSG00000020077/ENSMUSG00000052155/ENSMUSG00000019943/ENSMUSG00000026923/ENSMUSG00000024598/ENSMUSG00000031451/ENSMUSG00000021835/ENSMUSG00000035914/ENSMUSG00000032265/ENSMUSG00000026836/ENSMUSG00000064210/ENSMUSG00000028978/ENSMUSG00000024247/ENSMUSG00000045092/ENSMUSG00000035799/ENSMUSG00000050953/ENSMUSG00000067336/ENSMUSG00000015846/ENSMUSG00000029838/ENSMUSG00000042988/ENSMUSG00000048387/ENSMUSG00000054675/ENSMUSG00000000567/ENSMUSG00000027358	28
GO:0031099	regeneration	54/2800	191/14101	0.282723	1.42381	2.93532	0.00308031	0.017197	0.0116997	ENSMUSG00000037706/ENSMUSG00000020053/ENSMUSG00000047261/ENSMUSG00000029484/ENSMUSG00000005413/ENSMUSG00000028041/ENSMUSG00000031740/ENSMUSG00000021998/ENSMUSG00000019942/ENSMUSG00000018736/ENSMUSG00000041736/ENSMUSG00000006611/ENSMUSG00000034708/ENSMUSG00000024778/ENSMUSG00000028475/ENSMUSG00000024659/ENSMUSG00000070348/ENSMUSG00000026923/ENSMUSG00000052727/ENSMUSG00000020458/ENSMUSG00000031328/ENSMUSG00000033788/ENSMUSG00000054263/ENSMUSG00000038188/ENSMUSG00000031451/ENSMUSG00000053110/ENSMUSG00000050989/ENSMUSG00000028364/ENSMUSG00000021822/ENSMUSG00000039952/ENSMUSG00000020429/ENSMUSG00000030790/ENSMUSG00000034480/ENSMUSG00000015714/ENSMUSG00000006920/ENSMUSG00000037815/ENSMUSG00000026074/ENSMUSG00000062991/ENSMUSG00000029840/ENSMUSG00000008575/ENSMUSG00000057329/ENSMUSG00000059325/ENSMUSG00000042834/ENSMUSG00000050953/ENSMUSG00000022055/ENSMUSG00000006800/ENSMUSG00000024789/ENSMUSG00000028771/ENSMUSG00000027239/ENSMUSG00000029838/ENSMUSG00000050071/ENSMUSG00000040249/ENSMUSG00000027750/ENSMUSG00000023830	54
GO:0002460	adaptive immune response based on somatic recombination of immune receptors built from immunoglobulin superfamily domains	69/2800	255/14101	0.270588	1.3627	2.90929	0.00308326	0.017197	0.0116997	ENSMUSG00000062300/ENSMUSG00000037706/ENSMUSG00000068220/ENSMUSG00000022221/ENSMUSG00000043505/ENSMUSG00000066551/ENSMUSG00000060802/ENSMUSG00000043008/ENSMUSG00000053219/ENSMUSG00000032359/ENSMUSG00000002778/ENSMUSG00000019998/ENSMUSG00000037405/ENSMUSG00000026395/ENSMUSG00000024425/ENSMUSG00000019842/ENSMUSG00000069255/ENSMUSG00000030560/ENSMUSG00000020641/ENSMUSG00000079685/ENSMUSG00000061232/ENSMUSG00000032202/ENSMUSG00000006611/ENSMUSG00000022570/ENSMUSG00000002147/ENSMUSG00000024339/ENSMUSG00000020101/ENSMUSG00000019256/ENSMUSG00000024778/ENSMUSG00000031805/ENSMUSG00000073411/ENSMUSG00000024659/ENSMUSG00000030060/ENSMUSG00000022378/ENSMUSG00000026923/ENSMUSG00000028191/ENSMUSG00000057672/ENSMUSG00000015619/ENSMUSG00000039316/ENSMUSG00000036931/ENSMUSG00000021615/ENSMUSG00000016481/ENSMUSG00000025225/ENSMUSG00000038576/ENSMUSG00000023249/ENSMUSG00000035000/ENSMUSG00000040511/ENSMUSG00000018899/ENSMUSG00000000732/ENSMUSG00000030748/ENSMUSG00000031015/ENSMUSG00000005615/ENSMUSG00000022488/ENSMUSG00000078452/ENSMUSG00000051391/ENSMUSG00000025499/ENSMUSG00000026288/ENSMUSG00000024789/ENSMUSG00000033467/ENSMUSG00000037104/ENSMUSG00000040270/ENSMUSG00000019987/ENSMUSG00000047139/ENSMUSG00000000693/ENSMUSG00000022505/ENSMUSG00000039377/ENSMUSG00000021453/ENSMUSG00000017652/ENSMUSG00000027276	69
GO:1903421	regulation of synaptic vesicle recycling	15/2800	37/14101	0.405405	2.04165	3.1579	0.00309626	0.0172527	0.0117376	ENSMUSG00000062825/ENSMUSG00000022841/ENSMUSG00000003200/ENSMUSG00000001847/ENSMUSG00000040722/ENSMUSG00000026696/ENSMUSG00000026849/ENSMUSG00000029465/ENSMUSG00000029580/ENSMUSG00000030447/ENSMUSG00000031214/ENSMUSG00000024290/ENSMUSG00000022973/ENSMUSG00000026825/ENSMUSG00000022865	15
GO:0045598	regulation of fat cell differentiation	39/2800	129/14101	0.302326	1.52253	2.96763	0.00315078	0.0175394	0.0119327	ENSMUSG00000020053/ENSMUSG00000020484/ENSMUSG00000030782/ENSMUSG00000022528/ENSMUSG00000020644/ENSMUSG00000015149/ENSMUSG00000020601/ENSMUSG00000027684/ENSMUSG00000037712/ENSMUSG00000095098/ENSMUSG00000021127/ENSMUSG00000030659/ENSMUSG00000022263/ENSMUSG00000053110/ENSMUSG00000039286/ENSMUSG00000027996/ENSMUSG00000045294/ENSMUSG00000058966/ENSMUSG00000024913/ENSMUSG00000021067/ENSMUSG00000015053/ENSMUSG00000040711/ENSMUSG00000027803/ENSMUSG00000024985/ENSMUSG00000044167/ENSMUSG00000027204/ENSMUSG00000045817/ENSMUSG00000034271/ENSMUSG00000001729/ENSMUSG00000022306/ENSMUSG00000031548/ENSMUSG00000022676/ENSMUSG00000030170/ENSMUSG00000021469/ENSMUSG00000039208/ENSMUSG00000040856/ENSMUSG00000027276/ENSMUSG00000027358/ENSMUSG00000005124	39
GO:0030073	insulin secretion	57/2800	204/14101	0.279412	1.40714	2.91559	0.00319993	0.017788	0.0121018	ENSMUSG00000009013/ENSMUSG00000027523/ENSMUSG00000003161/ENSMUSG00000001847/ENSMUSG00000020612/ENSMUSG00000029084/ENSMUSG00000021814/ENSMUSG00000024959/ENSMUSG00000042258/ENSMUSG00000030805/ENSMUSG00000017716/ENSMUSG00000027808/ENSMUSG00000052889/ENSMUSG00000005469/ENSMUSG00000077450/ENSMUSG00000024659/ENSMUSG00000031065/ENSMUSG00000027882/ENSMUSG00000049686/ENSMUSG00000034781/ENSMUSG00000025959/ENSMUSG00000035828/ENSMUSG00000029482/ENSMUSG00000024913/ENSMUSG00000041798/ENSMUSG00000004110/ENSMUSG00000024687/ENSMUSG00000026074/ENSMUSG00000024985/ENSMUSG00000050953/ENSMUSG00000021794/ENSMUSG00000022443/ENSMUSG00000044167/ENSMUSG00000021670/ENSMUSG00000027204/ENSMUSG00000028161/ENSMUSG00000035621/ENSMUSG00000045038/ENSMUSG00000018909/ENSMUSG00000024789/ENSMUSG00000006740/ENSMUSG00000035173/ENSMUSG00000026204/ENSMUSG00000030987/ENSMUSG00000031278/ENSMUSG00000037025/ENSMUSG00000007476/ENSMUSG00000066456/ENSMUSG00000031548/ENSMUSG00000067786/ENSMUSG00000029524/ENSMUSG00000002489/ENSMUSG00000040249/ENSMUSG00000029245/ENSMUSG00000068206/ENSMUSG00000076431/ENSMUSG00000022186	57
GO:0090316	positive regulation of intracellular protein transport	32/2800	101/14101	0.316832	1.59559	2.99001	0.00320709	0.017788	0.0121018	ENSMUSG00000037706/ENSMUSG00000006699/ENSMUSG00000040652/ENSMUSG00000020484/ENSMUSG00000010047/ENSMUSG00000020849/ENSMUSG00000019942/ENSMUSG00000001552/ENSMUSG00000002015/ENSMUSG00000030104/ENSMUSG00000051355/ENSMUSG00000071649/ENSMUSG00000005881/ENSMUSG00000005469/ENSMUSG00000006386/ENSMUSG00000032841/ENSMUSG00000030341/ENSMUSG00000031328/ENSMUSG00000031451/ENSMUSG00000022469/ENSMUSG00000032328/ENSMUSG00000028207/ENSMUSG00000039470/ENSMUSG00000038604/ENSMUSG00000021057/ENSMUSG00000022812/ENSMUSG00000034485/ENSMUSG00000031865/ENSMUSG00000024789/ENSMUSG00000006740/ENSMUSG00000028680/ENSMUSG00000075284	32
GO:0008299	isoprenoid biosynthetic process	12/2800	27/14101	0.444444	2.23825	3.20563	0.0032172	0.017788	0.0121018	ENSMUSG00000059743/ENSMUSG00000027952/ENSMUSG00000029233/ENSMUSG00000026784/ENSMUSG00000021273/ENSMUSG00000006517/ENSMUSG00000033105/ENSMUSG00000093930/ENSMUSG00000021670/ENSMUSG00000058258/ENSMUSG00000023068/ENSMUSG00000046402	12
GO:0009954	proximal/distal pattern formation	12/2800	27/14101	0.444444	2.23825	3.20563	0.0032172	0.017788	0.0121018	ENSMUSG00000020875/ENSMUSG00000006932/ENSMUSG00000043342/ENSMUSG00000031734/ENSMUSG00000014773/ENSMUSG00000048387/ENSMUSG00000048562/ENSMUSG00000038227/ENSMUSG00000038210/ENSMUSG00000000938/ENSMUSG00000036139/ENSMUSG00000022484	12
GO:0014002	astrocyte development	12/2800	27/14101	0.444444	2.23825	3.20563	0.0032172	0.017788	0.0121018	ENSMUSG00000020009/ENSMUSG00000049130/ENSMUSG00000034708/ENSMUSG00000026728/ENSMUSG00000022892/ENSMUSG00000027858/ENSMUSG00000032193/ENSMUSG00000039005/ENSMUSG00000020178/ENSMUSG00000030265/ENSMUSG00000014773/ENSMUSG00000040249	12
GO:0046426	negative regulation of receptor signaling pathway via JAK-STAT	12/2800	27/14101	0.444444	2.23825	3.20563	0.0032172	0.017788	0.0121018	ENSMUSG00000035212/ENSMUSG00000020027/ENSMUSG00000026395/ENSMUSG00000026457/ENSMUSG00000028399/ENSMUSG00000042594/ENSMUSG00000018899/ENSMUSG00000038037/ENSMUSG00000056758/ENSMUSG00000034422/ENSMUSG00000053113/ENSMUSG00000007655	12
GO:0060252	positive regulation of glial cell proliferation	12/2800	27/14101	0.444444	2.23825	3.20563	0.0032172	0.017788	0.0121018	ENSMUSG00000020053/ENSMUSG00000042228/ENSMUSG00000041736/ENSMUSG00000031520/ENSMUSG00000026728/ENSMUSG00000029648/ENSMUSG00000021108/ENSMUSG00000022607/ENSMUSG00000013089/ENSMUSG00000046876/ENSMUSG00000062991/ENSMUSG00000030265	12
GO:0010001	glial cell differentiation	67/2800	247/14101	0.271255	1.36606	2.88897	0.00328972	0.0181713	0.0123626	ENSMUSG00000020053/ENSMUSG00000072235/ENSMUSG00000047261/ENSMUSG00000031342/ENSMUSG00000030890/ENSMUSG00000005103/ENSMUSG00000063065/ENSMUSG00000052384/ENSMUSG00000022037/ENSMUSG00000022528/ENSMUSG00000020009/ENSMUSG00000049130/ENSMUSG00000042228/ENSMUSG00000028800/ENSMUSG00000025402/ENSMUSG00000020644/ENSMUSG00000015149/ENSMUSG00000034708/ENSMUSG00000024304/ENSMUSG00000027375/ENSMUSG00000026728/ENSMUSG00000018217/ENSMUSG00000068036/ENSMUSG00000026923/ENSMUSG00000026341/ENSMUSG00000024381/ENSMUSG00000020458/ENSMUSG00000022892/ENSMUSG00000027858/ENSMUSG00000028517/ENSMUSG00000026278/ENSMUSG00000021835/ENSMUSG00000032193/ENSMUSG00000039952/ENSMUSG00000029070/ENSMUSG00000039005/ENSMUSG00000028565/ENSMUSG00000056758/ENSMUSG00000007815/ENSMUSG00000062991/ENSMUSG00000008575/ENSMUSG00000022565/ENSMUSG00000006932/ENSMUSG00000063632/ENSMUSG00000050966/ENSMUSG00000024985/ENSMUSG00000062078/ENSMUSG00000020178/ENSMUSG00000001729/ENSMUSG00000025499/ENSMUSG00000020052/ENSMUSG00000021756/ENSMUSG00000000489/ENSMUSG00000030265/ENSMUSG00000002881/ENSMUSG00000026773/ENSMUSG00000056124/ENSMUSG00000014773/ENSMUSG00000027239/ENSMUSG00000029838/ENSMUSG00000048078/ENSMUSG00000040249/ENSMUSG00000038668/ENSMUSG00000000567/ENSMUSG00000068206/ENSMUSG00000076431/ENSMUSG00000027358	67
GO:0051651	maintenance of location in cell	51/2800	179/14101	0.284916	1.43486	2.91443	0.00332202	0.018332	0.0124719	ENSMUSG00000032966/ENSMUSG00000002985/ENSMUSG00000001175/ENSMUSG00000036438/ENSMUSG00000026385/ENSMUSG00000003161/ENSMUSG00000029390/ENSMUSG00000029048/ENSMUSG00000031776/ENSMUSG00000002778/ENSMUSG00000025232/ENSMUSG00000006519/ENSMUSG00000042228/ENSMUSG00000019370/ENSMUSG00000026395/ENSMUSG00000003873/ENSMUSG00000050147/ENSMUSG00000041736/ENSMUSG00000020077/ENSMUSG00000000409/ENSMUSG00000026864/ENSMUSG00000018340/ENSMUSG00000044338/ENSMUSG00000053819/ENSMUSG00000034675/ENSMUSG00000079111/ENSMUSG00000031328/ENSMUSG00000050989/ENSMUSG00000045294/ENSMUSG00000010830/ENSMUSG00000028367/ENSMUSG00000038349/ENSMUSG00000028207/ENSMUSG00000003721/ENSMUSG00000042524/ENSMUSG00000050953/ENSMUSG00000032740/ENSMUSG00000016933/ENSMUSG00000039239/ENSMUSG00000001729/ENSMUSG00000035354/ENSMUSG00000005417/ENSMUSG00000045038/ENSMUSG00000030287/ENSMUSG00000041957/ENSMUSG00000020745/ENSMUSG00000039456/ENSMUSG00000046402/ENSMUSG00000036834/ENSMUSG00000027861/ENSMUSG00000007655	51
GO:0042475	odontogenesis of dentin-containing tooth	25/2800	74/14101	0.337838	1.70138	3.01102	0.00338542	0.0186639	0.0126977	ENSMUSG00000028800/ENSMUSG00000014599/ENSMUSG00000003873/ENSMUSG00000052889/ENSMUSG00000052155/ENSMUSG00000044220/ENSMUSG00000021835/ENSMUSG00000028364/ENSMUSG00000002799/ENSMUSG00000030790/ENSMUSG00000027381/ENSMUSG00000037815/ENSMUSG00000027111/ENSMUSG00000006932/ENSMUSG00000024985/ENSMUSG00000055053/ENSMUSG00000044167/ENSMUSG00000005836/ENSMUSG00000048450/ENSMUSG00000014773/ENSMUSG00000030987/ENSMUSG00000025219/ENSMUSG00000021469/ENSMUSG00000037335/ENSMUSG00000027358	25
GO:0032943	mononuclear cell proliferation	66/2800	243/14101	0.271605	1.36782	2.87886	0.00339737	0.0187117	0.0127302	ENSMUSG00000032966/ENSMUSG00000037706/ENSMUSG00000004665/ENSMUSG00000020053/ENSMUSG00000042682/ENSMUSG00000025510/ENSMUSG00000022221/ENSMUSG00000030579/ENSMUSG00000066551/ENSMUSG00000024781/ENSMUSG00000020612/ENSMUSG00000029084/ENSMUSG00000039323/ENSMUSG00000022528/ENSMUSG00000032440/ENSMUSG00000042228/ENSMUSG00000079037/ENSMUSG00000026395/ENSMUSG00000024425/ENSMUSG00000031628/ENSMUSG00000014599/ENSMUSG00000003873/ENSMUSG00000032679/ENSMUSG00000090958/ENSMUSG00000005268/ENSMUSG00000020101/ENSMUSG00000019256/ENSMUSG00000031805/ENSMUSG00000024659/ENSMUSG00000059518/ENSMUSG00000034165/ENSMUSG00000003500/ENSMUSG00000057672/ENSMUSG00000021835/ENSMUSG00000031712/ENSMUSG00000035914/ENSMUSG00000032475/ENSMUSG00000059552/ENSMUSG00000039005/ENSMUSG00000018899/ENSMUSG00000000732/ENSMUSG00000048583/ENSMUSG00000031207/ENSMUSG00000006932/ENSMUSG00000057329/ENSMUSG00000019966/ENSMUSG00000063632/ENSMUSG00000019843/ENSMUSG00000033721/ENSMUSG00000050953/ENSMUSG00000028161/ENSMUSG00000005615/ENSMUSG00000022488/ENSMUSG00000020134/ENSMUSG00000026288/ENSMUSG00000021756/ENSMUSG00000024789/ENSMUSG00000022637/ENSMUSG00000033767/ENSMUSG00000035873/ENSMUSG00000019987/ENSMUSG00000047139/ENSMUSG00000027223/ENSMUSG00000022505/ENSMUSG00000017652/ENSMUSG00000031642	66
GO:0032507	maintenance of protein location in cell	21/2800	59/14101	0.355932	1.7925	3.03627	0.00345859	0.0189802	0.0129129	ENSMUSG00000029390/ENSMUSG00000029048/ENSMUSG00000031776/ENSMUSG00000002778/ENSMUSG00000041736/ENSMUSG00000020077/ENSMUSG00000026864/ENSMUSG00000034675/ENSMUSG00000079111/ENSMUSG00000045294/ENSMUSG00000010830/ENSMUSG00000028367/ENSMUSG00000003721/ENSMUSG00000042524/ENSMUSG00000050953/ENSMUSG00000032740/ENSMUSG00000001729/ENSMUSG00000005417/ENSMUSG00000041957/ENSMUSG00000039456/ENSMUSG00000007655	21
GO:0045744	negative regulation of G protein-coupled receptor signaling pathway	21/2800	59/14101	0.355932	1.7925	3.03627	0.00345859	0.0189802	0.0129129	ENSMUSG00000028832/ENSMUSG00000050148/ENSMUSG00000074794/ENSMUSG00000022883/ENSMUSG00000032562/ENSMUSG00000044338/ENSMUSG00000037010/ENSMUSG00000022892/ENSMUSG00000035863/ENSMUSG00000042594/ENSMUSG00000025477/ENSMUSG00000030790/ENSMUSG00000020828/ENSMUSG00000018326/ENSMUSG00000028161/ENSMUSG00000031558/ENSMUSG00000030653/ENSMUSG00000033335/ENSMUSG00000018909/ENSMUSG00000026825/ENSMUSG00000006651	21
GO:0032410	negative regulation of transporter activity	18/2800	48/14101	0.375	1.88853	3.06928	0.0034594	0.0189802	0.0129129	ENSMUSG00000001175/ENSMUSG00000036438/ENSMUSG00000003161/ENSMUSG00000026021/ENSMUSG00000053253/ENSMUSG00000019370/ENSMUSG00000024425/ENSMUSG00000024517/ENSMUSG00000053819/ENSMUSG00000035165/ENSMUSG00000033788/ENSMUSG00000020733/ENSMUSG00000062127/ENSMUSG00000027030/ENSMUSG00000017737/ENSMUSG00000048387/ENSMUSG00000027861/ENSMUSG00000007655	18
GO:0070169	positive regulation of biomineral tissue development	18/2800	48/14101	0.375	1.88853	3.06928	0.0034594	0.0189802	0.0129129	ENSMUSG00000031342/ENSMUSG00000028195/ENSMUSG00000013622/ENSMUSG00000052155/ENSMUSG00000019943/ENSMUSG00000024598/ENSMUSG00000021835/ENSMUSG00000035914/ENSMUSG00000032265/ENSMUSG00000026836/ENSMUSG00000064210/ENSMUSG00000024247/ENSMUSG00000067336/ENSMUSG00000015846/ENSMUSG00000029838/ENSMUSG00000048387/ENSMUSG00000054675/ENSMUSG00000027358	18
GO:0060512	prostate gland morphogenesis	11/2800	24/14101	0.458333	2.3082	3.19267	0.00354393	0.0193882	0.0131904	ENSMUSG00000020053/ENSMUSG00000031740/ENSMUSG00000026923/ENSMUSG00000021835/ENSMUSG00000028364/ENSMUSG00000001288/ENSMUSG00000015846/ENSMUSG00000031548/ENSMUSG00000030849/ENSMUSG00000000567/ENSMUSG00000038203	11
GO:0060740	prostate gland epithelium morphogenesis	11/2800	24/14101	0.458333	2.3082	3.19267	0.00354393	0.0193882	0.0131904	ENSMUSG00000020053/ENSMUSG00000031740/ENSMUSG00000026923/ENSMUSG00000021835/ENSMUSG00000028364/ENSMUSG00000001288/ENSMUSG00000015846/ENSMUSG00000031548/ENSMUSG00000030849/ENSMUSG00000000567/ENSMUSG00000038203	11
GO:0097062	dendritic spine maintenance	11/2800	24/14101	0.458333	2.3082	3.19267	0.00354393	0.0193882	0.0131904	ENSMUSG00000002985/ENSMUSG00000056201/ENSMUSG00000079037/ENSMUSG00000047368/ENSMUSG00000022892/ENSMUSG00000001507/ENSMUSG00000035168/ENSMUSG00000019843/ENSMUSG00000021365/ENSMUSG00000031696/ENSMUSG00000068206	11
GO:0042531	positive regulation of tyrosine phosphorylation of STAT protein	14/2800	34/14101	0.411765	2.07368	3.11991	0.00355951	0.0193992	0.0131979	ENSMUSG00000020053/ENSMUSG00000031776/ENSMUSG00000022528/ENSMUSG00000042258/ENSMUSG00000000409/ENSMUSG00000030341/ENSMUSG00000031712/ENSMUSG00000024687/ENSMUSG00000020717/ENSMUSG00000019843/ENSMUSG00000034422/ENSMUSG00000021756/ENSMUSG00000024789/ENSMUSG00000017652	14
GO:0043537	negative regulation of blood vessel endothelial cell migration	14/2800	34/14101	0.411765	2.07368	3.11991	0.00355951	0.0193992	0.0131979	ENSMUSG00000002985/ENSMUSG00000066551/ENSMUSG00000001552/ENSMUSG00000000530/ENSMUSG00000026923/ENSMUSG00000041445/ENSMUSG00000027314/ENSMUSG00000032125/ENSMUSG00000062352/ENSMUSG00000007815/ENSMUSG00000033170/ENSMUSG00000027351/ENSMUSG00000021256/ENSMUSG00000034881	14
GO:0060391	positive regulation of SMAD protein signal transduction	14/2800	34/14101	0.411765	2.07368	3.11991	0.00355951	0.0193992	0.0131979	ENSMUSG00000026814/ENSMUSG00000032440/ENSMUSG00000006611/ENSMUSG00000052155/ENSMUSG00000022150/ENSMUSG00000000530/ENSMUSG00000021835/ENSMUSG00000026836/ENSMUSG00000024515/ENSMUSG00000039239/ENSMUSG00000067336/ENSMUSG00000024789/ENSMUSG00000032179/ENSMUSG00000027358	14
GO:0061842	microtubule organizing center localization	14/2800	34/14101	0.411765	2.07368	3.11991	0.00355951	0.0193992	0.0131979	ENSMUSG00000008475/ENSMUSG00000019647/ENSMUSG00000018736/ENSMUSG00000022678/ENSMUSG00000001105/ENSMUSG00000052397/ENSMUSG00000042524/ENSMUSG00000063450/ENSMUSG00000014778/ENSMUSG00000026640/ENSMUSG00000006740/ENSMUSG00000020745/ENSMUSG00000021068/ENSMUSG00000037933	14
GO:0010664	negative regulation of striated muscle cell apoptotic process	16/2800	41/14101	0.390244	1.9653	3.08099	0.00360086	0.0195872	0.0133258	ENSMUSG00000030890/ENSMUSG00000031633/ENSMUSG00000019487/ENSMUSG00000026923/ENSMUSG00000041354/ENSMUSG00000027996/ENSMUSG00000022469/ENSMUSG00000026585/ENSMUSG00000062991/ENSMUSG00000057329/ENSMUSG00000062078/ENSMUSG00000021670/ENSMUSG00000024789/ENSMUSG00000029020/ENSMUSG00000027239/ENSMUSG00000029524	16
GO:0045047	protein targeting to ER	16/2800	41/14101	0.390244	1.9653	3.08099	0.00360086	0.0195872	0.0133258	ENSMUSG00000053317/ENSMUSG00000035227/ENSMUSG00000025935/ENSMUSG00000026511/ENSMUSG00000078974/ENSMUSG00000030104/ENSMUSG00000021917/ENSMUSG00000026864/ENSMUSG00000027706/ENSMUSG00000030082/ENSMUSG00000041779/ENSMUSG00000028649/ENSMUSG00000003746/ENSMUSG00000027828/ENSMUSG00000019802/ENSMUSG00000048355	16
GO:0043588	skin development	64/2800	235/14101	0.27234	1.37153	2.85876	0.00362172	0.0196819	0.0133903	ENSMUSG00000027523/ENSMUSG00000028832/ENSMUSG00000026385/ENSMUSG00000031591/ENSMUSG00000006390/ENSMUSG00000021054/ENSMUSG00000001552/ENSMUSG00000031628/ENSMUSG00000019842/ENSMUSG00000028800/ENSMUSG00000031349/ENSMUSG00000004207/ENSMUSG00000025856/ENSMUSG00000074794/ENSMUSG00000024659/ENSMUSG00000021983/ENSMUSG00000021477/ENSMUSG00000039706/ENSMUSG00000058056/ENSMUSG00000026923/ENSMUSG00000025278/ENSMUSG00000046470/ENSMUSG00000055799/ENSMUSG00000021108/ENSMUSG00000021127/ENSMUSG00000001507/ENSMUSG00000006445/ENSMUSG00000038393/ENSMUSG00000053110/ENSMUSG00000037242/ENSMUSG00000034282/ENSMUSG00000026478/ENSMUSG00000021959/ENSMUSG00000021067/ENSMUSG00000046186/ENSMUSG00000027111/ENSMUSG00000022565/ENSMUSG00000006932/ENSMUSG00000020580/ENSMUSG00000015937/ENSMUSG00000057329/ENSMUSG00000024985/ENSMUSG00000026042/ENSMUSG00000005836/ENSMUSG00000024515/ENSMUSG00000028161/ENSMUSG00000039239/ENSMUSG00000001729/ENSMUSG00000024290/ENSMUSG00000028681/ENSMUSG00000029661/ENSMUSG00000014773/ENSMUSG00000033792/ENSMUSG00000038679/ENSMUSG00000038324/ENSMUSG00000021686/ENSMUSG00000020086/ENSMUSG00000030849/ENSMUSG00000001247/ENSMUSG00000000567/ENSMUSG00000021469/ENSMUSG00000026556/ENSMUSG00000038236/ENSMUSG00000042821	64
GO:0006029	proteoglycan metabolic process	28/2800	86/14101	0.325581	1.63965	2.9616	0.00365886	0.019846	0.0135019	ENSMUSG00000020053/ENSMUSG00000037347/ENSMUSG00000025232/ENSMUSG00000033114/ENSMUSG00000071649/ENSMUSG00000022793/ENSMUSG00000029201/ENSMUSG00000074916/ENSMUSG00000027198/ENSMUSG00000037260/ENSMUSG00000036356/ENSMUSG00000032363/ENSMUSG00000027221/ENSMUSG00000039497/ENSMUSG00000006932/ENSMUSG00000037306/ENSMUSG00000024985/ENSMUSG00000022122/ENSMUSG00000006800/ENSMUSG00000025544/ENSMUSG00000067336/ENSMUSG00000021504/ENSMUSG00000062184/ENSMUSG00000055629/ENSMUSG00000022483/ENSMUSG00000026556/ENSMUSG00000027966/ENSMUSG00000027358	28
GO:0045666	positive regulation of neuron differentiation	28/2800	86/14101	0.325581	1.63965	2.9616	0.00365886	0.019846	0.0135019	ENSMUSG00000020027/ENSMUSG00000020232/ENSMUSG00000052727/ENSMUSG00000003948/ENSMUSG00000026341/ENSMUSG00000022892/ENSMUSG00000017466/ENSMUSG00000053477/ENSMUSG00000021835/ENSMUSG00000011958/ENSMUSG00000037992/ENSMUSG00000035314/ENSMUSG00000013089/ENSMUSG00000046731/ENSMUSG00000015053/ENSMUSG00000025809/ENSMUSG00000007815/ENSMUSG00000024238/ENSMUSG00000020859/ENSMUSG00000063632/ENSMUSG00000050966/ENSMUSG00000031565/ENSMUSG00000031734/ENSMUSG00000020052/ENSMUSG00000028059/ENSMUSG00000037025/ENSMUSG00000082229/ENSMUSG00000027358	28
GO:0006893	Golgi to plasma membrane transport	22/2800	63/14101	0.349206	1.75863	3.00384	0.00367007	0.019888	0.0135305	ENSMUSG00000073002/ENSMUSG00000045503/ENSMUSG00000002059/ENSMUSG00000051355/ENSMUSG00000026696/ENSMUSG00000020536/ENSMUSG00000032570/ENSMUSG00000027935/ENSMUSG00000015653/ENSMUSG00000033769/ENSMUSG00000056515/ENSMUSG00000028955/ENSMUSG00000024247/ENSMUSG00000028649/ENSMUSG00000020315/ENSMUSG00000033335/ENSMUSG00000061244/ENSMUSG00000037098/ENSMUSG00000020671/ENSMUSG00000079657/ENSMUSG00000032883/ENSMUSG00000023043	22
GO:0007406	negative regulation of neuroblast proliferation	7/2800	12/14101	0.583333	2.93771	3.34248	0.0037242	0.0200294	0.0136267	ENSMUSG00000026585/ENSMUSG00000059552/ENSMUSG00000046731/ENSMUSG00000015053/ENSMUSG00000037815/ENSMUSG00000029838/ENSMUSG00000047139	7
GO:0021561	facial nerve development	7/2800	12/14101	0.583333	2.93771	3.34248	0.0037242	0.0200294	0.0136267	ENSMUSG00000075588/ENSMUSG00000028883/ENSMUSG00000020262/ENSMUSG00000025810/ENSMUSG00000025969/ENSMUSG00000029844/ENSMUSG00000018973	7
GO:0021610	facial nerve morphogenesis	7/2800	12/14101	0.583333	2.93771	3.34248	0.0037242	0.0200294	0.0136267	ENSMUSG00000075588/ENSMUSG00000028883/ENSMUSG00000020262/ENSMUSG00000025810/ENSMUSG00000025969/ENSMUSG00000029844/ENSMUSG00000018973	7
GO:0048711	positive regulation of astrocyte differentiation	7/2800	12/14101	0.583333	2.93771	3.34248	0.0037242	0.0200294	0.0136267	ENSMUSG00000022528/ENSMUSG00000020644/ENSMUSG00000026923/ENSMUSG00000026341/ENSMUSG00000024381/ENSMUSG00000021756/ENSMUSG00000027358	7
GO:0048845	venous blood vessel morphogenesis	7/2800	12/14101	0.583333	2.93771	3.34248	0.0037242	0.0200294	0.0136267	ENSMUSG00000026814/ENSMUSG00000000378/ENSMUSG00000026923/ENSMUSG00000001300/ENSMUSG00000015468/ENSMUSG00000075254/ENSMUSG00000029710	7
GO:0060979	vasculogenesis involved in coronary vascular morphogenesis	7/2800	12/14101	0.583333	2.93771	3.34248	0.0037242	0.0200294	0.0136267	ENSMUSG00000026923/ENSMUSG00000025810/ENSMUSG00000031565/ENSMUSG00000036585/ENSMUSG00000027351/ENSMUSG00000022306/ENSMUSG00000030849	7
GO:0061101	neuroendocrine cell differentiation	7/2800	12/14101	0.583333	2.93771	3.34248	0.0037242	0.0200294	0.0136267	ENSMUSG00000022528/ENSMUSG00000026923/ENSMUSG00000015053/ENSMUSG00000020052/ENSMUSG00000025219/ENSMUSG00000027276/ENSMUSG00000027358	7
GO:0072182	regulation of nephron tubule epithelial cell differentiation	7/2800	12/14101	0.583333	2.93771	3.34248	0.0037242	0.0200294	0.0136267	ENSMUSG00000053110/ENSMUSG00000015619/ENSMUSG00000046743/ENSMUSG00000027803/ENSMUSG00000006932/ENSMUSG00000047139/ENSMUSG00000048387	7
GO:0002698	negative regulation of immune effector process	32/2800	102/14101	0.313725	1.57994	2.92596	0.00380063	0.0204212	0.0138933	ENSMUSG00000068220/ENSMUSG00000046718/ENSMUSG00000005413/ENSMUSG00000042812/ENSMUSG00000023010/ENSMUSG00000026395/ENSMUSG00000024425/ENSMUSG00000069255/ENSMUSG00000032679/ENSMUSG00000006611/ENSMUSG00000034708/ENSMUSG00000024339/ENSMUSG00000020101/ENSMUSG00000019256/ENSMUSG00000031805/ENSMUSG00000024659/ENSMUSG00000017776/ENSMUSG00000016481/ENSMUSG00000038576/ENSMUSG00000023249/ENSMUSG00000030157/ENSMUSG00000018899/ENSMUSG00000048583/ENSMUSG00000030748/ENSMUSG00000035799/ENSMUSG00000022488/ENSMUSG00000039239/ENSMUSG00000040760/ENSMUSG00000037104/ENSMUSG00000019987/ENSMUSG00000000693/ENSMUSG00000039377	32
GO:0010894	negative regulation of steroid biosynthetic process	10/2800	21/14101	0.47619	2.39813	3.19143	0.00382851	0.020494	0.0139428	ENSMUSG00000002985/ENSMUSG00000033161/ENSMUSG00000028163/ENSMUSG00000045294/ENSMUSG00000003721/ENSMUSG00000031073/ENSMUSG00000032179/ENSMUSG00000022676/ENSMUSG00000027358/ENSMUSG00000042821	10
GO:0030903	notochord development	10/2800	21/14101	0.47619	2.39813	3.19143	0.00382851	0.020494	0.0139428	ENSMUSG00000007872/ENSMUSG00000027954/ENSMUSG00000030796/ENSMUSG00000006445/ENSMUSG00000053110/ENSMUSG00000055320/ENSMUSG00000027002/ENSMUSG00000022483/ENSMUSG00000000567/ENSMUSG00000035403	10
GO:0045217	cell-cell junction maintenance	10/2800	21/14101	0.47619	2.39813	3.19143	0.00382851	0.020494	0.0139428	ENSMUSG00000037712/ENSMUSG00000068036/ENSMUSG00000041734/ENSMUSG00000024044/ENSMUSG00000031788/ENSMUSG00000030516/ENSMUSG00000045180/ENSMUSG00000022353/ENSMUSG00000041957/ENSMUSG00000039137	10
GO:1905146	lysosomal protein catabolic process	10/2800	21/14101	0.47619	2.39813	3.19143	0.00382851	0.020494	0.0139428	ENSMUSG00000022257/ENSMUSG00000016534/ENSMUSG00000004207/ENSMUSG00000079557/ENSMUSG00000034708/ENSMUSG00000032193/ENSMUSG00000030894/ENSMUSG00000031696/ENSMUSG00000029571/ENSMUSG00000040249	10
GO:0050804	modulation of chemical synaptic transmission	115/2800	461/14101	0.249458	1.25629	2.78484	0.00388414	0.0207723	0.0141321	ENSMUSG00000002985/ENSMUSG00000020053/ENSMUSG00000056201/ENSMUSG00000044629/ENSMUSG00000003200/ENSMUSG00000018293/ENSMUSG00000026385/ENSMUSG00000030579/ENSMUSG00000021190/ENSMUSG00000063065/ENSMUSG00000048076/ENSMUSG00000001847/ENSMUSG00000004771/ENSMUSG00000019433/ENSMUSG00000029084/ENSMUSG00000029030/ENSMUSG00000018965/ENSMUSG00000079037/ENSMUSG00000062995/ENSMUSG00000031538/ENSMUSG00000023064/ENSMUSG00000003573/ENSMUSG00000015120/ENSMUSG00000030805/ENSMUSG00000057531/ENSMUSG00000021546/ENSMUSG00000024304/ENSMUSG00000052889/ENSMUSG00000005469/ENSMUSG00000028456/ENSMUSG00000022462/ENSMUSG00000022494/ENSMUSG00000062960/ENSMUSG00000032562/ENSMUSG00000021701/ENSMUSG00000068036/ENSMUSG00000053819/ENSMUSG00000026923/ENSMUSG00000052727/ENSMUSG00000034675/ENSMUSG00000020458/ENSMUSG00000022892/ENSMUSG00000035566/ENSMUSG00000061689/ENSMUSG00000022263/ENSMUSG00000022607/ENSMUSG00000028399/ENSMUSG00000037992/ENSMUSG00000033885/ENSMUSG00000026797/ENSMUSG00000038349/ENSMUSG00000032714/ENSMUSG00000039952/ENSMUSG00000024534/ENSMUSG00000032024/ENSMUSG00000039114/ENSMUSG00000039470/ENSMUSG00000027805/ENSMUSG00000004110/ENSMUSG00000032860/ENSMUSG00000051111/ENSMUSG00000015335/ENSMUSG00000021217/ENSMUSG00000043051/ENSMUSG00000042757/ENSMUSG00000038587/ENSMUSG00000025809/ENSMUSG00000030447/ENSMUSG00000019843/ENSMUSG00000039959/ENSMUSG00000041488/ENSMUSG00000021670/ENSMUSG00000028161/ENSMUSG00000021057/ENSMUSG00000021367/ENSMUSG00000011877/ENSMUSG00000016933/ENSMUSG00000017737/ENSMUSG00000045136/ENSMUSG00000022055/ENSMUSG00000020178/ENSMUSG00000034312/ENSMUSG00000051391/ENSMUSG00000021910/ENSMUSG00000022812/ENSMUSG00000025499/ENSMUSG00000061665/ENSMUSG00000031214/ENSMUSG00000045038/ENSMUSG00000033768/ENSMUSG00000022280/ENSMUSG00000024789/ENSMUSG00000006740/ENSMUSG00000030265/ENSMUSG00000024462/ENSMUSG00000031696/ENSMUSG00000033577/ENSMUSG00000025867/ENSMUSG00000026965/ENSMUSG00000020745/ENSMUSG00000026825/ENSMUSG00000032827/ENSMUSG00000029838/ENSMUSG00000029126/ENSMUSG00000030519/ENSMUSG00000023411/ENSMUSG00000040258/ENSMUSG00000027820/ENSMUSG00000022240/ENSMUSG00000068206/ENSMUSG00000032936/ENSMUSG00000025277/ENSMUSG00000038676/ENSMUSG00000057614/ENSMUSG00000000617	115
GO:0031503	protein-containing complex localization	65/2800	240/14101	0.270833	1.36394	2.8305	0.00389765	0.0208251	0.0141681	ENSMUSG00000009013/ENSMUSG00000008036/ENSMUSG00000022841/ENSMUSG00000018567/ENSMUSG00000008859/ENSMUSG00000021280/ENSMUSG00000030579/ENSMUSG00000043251/ENSMUSG00000058254/ENSMUSG00000004771/ENSMUSG00000030352/ENSMUSG00000019998/ENSMUSG00000029684/ENSMUSG00000017740/ENSMUSG00000030805/ENSMUSG00000030323/ENSMUSG00000015149/ENSMUSG00000027287/ENSMUSG00000079477/ENSMUSG00000017716/ENSMUSG00000026860/ENSMUSG00000026966/ENSMUSG00000001105/ENSMUSG00000007987/ENSMUSG00000004451/ENSMUSG00000032050/ENSMUSG00000034675/ENSMUSG00000021281/ENSMUSG00000000531/ENSMUSG00000007867/ENSMUSG00000001300/ENSMUSG00000052397/ENSMUSG00000022836/ENSMUSG00000026585/ENSMUSG00000039952/ENSMUSG00000075272/ENSMUSG00000039470/ENSMUSG00000063172/ENSMUSG00000038576/ENSMUSG00000042757/ENSMUSG00000025809/ENSMUSG00000062991/ENSMUSG00000039959/ENSMUSG00000002957/ENSMUSG00000041488/ENSMUSG00000021057/ENSMUSG00000011877/ENSMUSG00000011263/ENSMUSG00000034312/ENSMUSG00000022812/ENSMUSG00000025499/ENSMUSG00000031214/ENSMUSG00000041879/ENSMUSG00000006740/ENSMUSG00000022637/ENSMUSG00000022973/ENSMUSG00000021224/ENSMUSG00000035152/ENSMUSG00000031696/ENSMUSG00000033577/ENSMUSG00000029126/ENSMUSG00000026764/ENSMUSG00000040249/ENSMUSG00000038668/ENSMUSG00000068206	65
GO:0002768	immune response-regulating cell surface receptor signaling pathway	61/2800	223/14101	0.273543	1.37758	2.82897	0.00398134	0.0211734	0.014405	ENSMUSG00000062300/ENSMUSG00000037706/ENSMUSG00000055447/ENSMUSG00000031875/ENSMUSG00000030579/ENSMUSG00000066551/ENSMUSG00000031955/ENSMUSG00000024781/ENSMUSG00000029084/ENSMUSG00000043008/ENSMUSG00000049130/ENSMUSG00000006519/ENSMUSG00000042228/ENSMUSG00000079037/ENSMUSG00000016024/ENSMUSG00000026395/ENSMUSG00000074781/ENSMUSG00000069255/ENSMUSG00000002699/ENSMUSG00000003873/ENSMUSG00000026946/ENSMUSG00000057135/ENSMUSG00000030067/ENSMUSG00000052889/ENSMUSG00000044147/ENSMUSG00000108763/ENSMUSG00000025779/ENSMUSG00000000409/ENSMUSG00000021108/ENSMUSG00000028191/ENSMUSG00000028163/ENSMUSG00000070056/ENSMUSG00000027852/ENSMUSG00000035914/ENSMUSG00000024083/ENSMUSG00000033545/ENSMUSG00000028525/ENSMUSG00000015619/ENSMUSG00000039316/ENSMUSG00000036931/ENSMUSG00000052397/ENSMUSG00000057058/ENSMUSG00000039005/ENSMUSG00000021025/ENSMUSG00000000732/ENSMUSG00000057329/ENSMUSG00000019843/ENSMUSG00000033721/ENSMUSG00000003518/ENSMUSG00000016933/ENSMUSG00000026883/ENSMUSG00000022488/ENSMUSG00000041187/ENSMUSG00000040760/ENSMUSG00000020134/ENSMUSG00000025499/ENSMUSG00000061665/ENSMUSG00000045038/ENSMUSG00000022637/ENSMUSG00000035873/ENSMUSG00000017652	61
GO:0030500	regulation of bone mineralization	24/2800	71/14101	0.338028	1.70233	2.95307	0.00400826	0.0211734	0.014405	ENSMUSG00000031342/ENSMUSG00000028195/ENSMUSG00000013622/ENSMUSG00000020077/ENSMUSG00000052155/ENSMUSG00000019943/ENSMUSG00000024598/ENSMUSG00000021835/ENSMUSG00000035914/ENSMUSG00000032265/ENSMUSG00000026836/ENSMUSG00000064210/ENSMUSG00000024247/ENSMUSG00000045092/ENSMUSG00000035799/ENSMUSG00000050953/ENSMUSG00000067336/ENSMUSG00000015846/ENSMUSG00000029838/ENSMUSG00000042988/ENSMUSG00000048387/ENSMUSG00000054675/ENSMUSG00000000567/ENSMUSG00000027358	24
GO:0060395	SMAD protein signal transduction	24/2800	71/14101	0.338028	1.70233	2.95307	0.00400826	0.0211734	0.014405	ENSMUSG00000031586/ENSMUSG00000026814/ENSMUSG00000020484/ENSMUSG00000032440/ENSMUSG00000036867/ENSMUSG00000006611/ENSMUSG00000052155/ENSMUSG00000022150/ENSMUSG00000000530/ENSMUSG00000029163/ENSMUSG00000031681/ENSMUSG00000021835/ENSMUSG00000026836/ENSMUSG00000027602/ENSMUSG00000027803/ENSMUSG00000020315/ENSMUSG00000024515/ENSMUSG00000039239/ENSMUSG00000067336/ENSMUSG00000024789/ENSMUSG00000032179/ENSMUSG00000040249/ENSMUSG00000027358/ENSMUSG00000038400	24
GO:0033631	cell-cell adhesion mediated by integrin	9/2800	18/14101	0.5	2.51804	3.20775	0.00401742	0.0211734	0.014405	ENSMUSG00000028517/ENSMUSG00000057058/ENSMUSG00000031555/ENSMUSG00000035000/ENSMUSG00000025809/ENSMUSG00000000555/ENSMUSG00000031015/ENSMUSG00000014444/ENSMUSG00000047139	9
GO:0043567	regulation of insulin-like growth factor receptor signaling pathway	9/2800	18/14101	0.5	2.51804	3.20775	0.00401742	0.0211734	0.014405	ENSMUSG00000020053/ENSMUSG00000039323/ENSMUSG00000020427/ENSMUSG00000017493/ENSMUSG00000032737/ENSMUSG00000020429/ENSMUSG00000046876/ENSMUSG00000032179/ENSMUSG00000027358	9
GO:0072189	ureter development	9/2800	18/14101	0.5	2.51804	3.20775	0.00401742	0.0211734	0.014405	ENSMUSG00000025902/ENSMUSG00000042812/ENSMUSG00000027684/ENSMUSG00000021835/ENSMUSG00000015619/ENSMUSG00000021217/ENSMUSG00000028565/ENSMUSG00000048387/ENSMUSG00000000567	9
GO:1900119	positive regulation of execution phase of apoptosis	9/2800	18/14101	0.5	2.51804	3.20775	0.00401742	0.0211734	0.014405	ENSMUSG00000026029/ENSMUSG00000015149/ENSMUSG00000031523/ENSMUSG00000030341/ENSMUSG00000026278/ENSMUSG00000028191/ENSMUSG00000059552/ENSMUSG00000021408/ENSMUSG00000017969	9
GO:1901550	regulation of endothelial cell development	9/2800	18/14101	0.5	2.51804	3.20775	0.00401742	0.0211734	0.014405	ENSMUSG00000031871/ENSMUSG00000041378/ENSMUSG00000038235/ENSMUSG00000030341/ENSMUSG00000021823/ENSMUSG00000020580/ENSMUSG00000029106/ENSMUSG00000024290/ENSMUSG00000031537	9
GO:1903140	regulation of establishment of endothelial barrier	9/2800	18/14101	0.5	2.51804	3.20775	0.00401742	0.0211734	0.014405	ENSMUSG00000031871/ENSMUSG00000041378/ENSMUSG00000038235/ENSMUSG00000030341/ENSMUSG00000021823/ENSMUSG00000020580/ENSMUSG00000029106/ENSMUSG00000024290/ENSMUSG00000031537	9
GO:0010950	positive regulation of endopeptidase activity	8/2800	15/14101	0.533333	2.6859	3.25173	0.00402559	0.0211734	0.014405	ENSMUSG00000027954/ENSMUSG00000042228/ENSMUSG00000036835/ENSMUSG00000020101/ENSMUSG00000021486/ENSMUSG00000015750/ENSMUSG00000027996/ENSMUSG00000028039	8
GO:0045655	regulation of monocyte differentiation	8/2800	15/14101	0.533333	2.6859	3.25173	0.00402559	0.0211734	0.014405	ENSMUSG00000028988/ENSMUSG00000014599/ENSMUSG00000030067/ENSMUSG00000021127/ENSMUSG00000053158/ENSMUSG00000026288/ENSMUSG00000027583/ENSMUSG00000038236	8
GO:0046629	gamma-delta T cell activation	8/2800	15/14101	0.533333	2.6859	3.25173	0.00402559	0.0211734	0.014405	ENSMUSG00000043505/ENSMUSG00000026395/ENSMUSG00000000409/ENSMUSG00000002799/ENSMUSG00000022488/ENSMUSG00000000782/ENSMUSG00000022865/ENSMUSG00000076431	8
GO:0051580	regulation of neurotransmitter uptake	8/2800	15/14101	0.533333	2.6859	3.25173	0.00402559	0.0211734	0.014405	ENSMUSG00000031342/ENSMUSG00000035199/ENSMUSG00000026849/ENSMUSG00000022892/ENSMUSG00000003411/ENSMUSG00000025809/ENSMUSG00000055197/ENSMUSG00000036330	8
GO:0051645	Golgi localization	8/2800	15/14101	0.533333	2.6859	3.25173	0.00402559	0.0211734	0.014405	ENSMUSG00000006699/ENSMUSG00000026277/ENSMUSG00000030058/ENSMUSG00000020733/ENSMUSG00000038604/ENSMUSG00000022285/ENSMUSG00000035354/ENSMUSG00000037234	8
GO:1903729	regulation of plasma membrane organization	8/2800	15/14101	0.533333	2.6859	3.25173	0.00402559	0.0211734	0.014405	ENSMUSG00000032231/ENSMUSG00000029684/ENSMUSG00000041959/ENSMUSG00000037062/ENSMUSG00000021615/ENSMUSG00000022443/ENSMUSG00000022377/ENSMUSG00000033335	8
GO:2000811	negative regulation of anoikis	8/2800	15/14101	0.533333	2.6859	3.25173	0.00402559	0.0211734	0.014405	ENSMUSG00000026923/ENSMUSG00000022607/ENSMUSG00000025809/ENSMUSG00000000555/ENSMUSG00000057329/ENSMUSG00000008305/ENSMUSG00000022676/ENSMUSG00000007655	8
GO:0001818	negative regulation of cytokine production	64/2800	236/14101	0.271186	1.36571	2.82012	0.00402625	0.0211734	0.014405	ENSMUSG00000016494/ENSMUSG00000020053/ENSMUSG00000046718/ENSMUSG00000005413/ENSMUSG00000022257/ENSMUSG00000030579/ENSMUSG00000043505/ENSMUSG00000066551/ENSMUSG00000001847/ENSMUSG00000055148/ENSMUSG00000079037/ENSMUSG00000016024/ENSMUSG00000026395/ENSMUSG00000024425/ENSMUSG00000031628/ENSMUSG00000075701/ENSMUSG00000044768/ENSMUSG00000036398/ENSMUSG00000032679/ENSMUSG00000041736/ENSMUSG00000003573/ENSMUSG00000090958/ENSMUSG00000020601/ENSMUSG00000026946/ENSMUSG00000006611/ENSMUSG00000020101/ENSMUSG00000020077/ENSMUSG00000031805/ENSMUSG00000024659/ENSMUSG00000029994/ENSMUSG00000010054/ENSMUSG00000033107/ENSMUSG00000026193/ENSMUSG00000029648/ENSMUSG00000019943/ENSMUSG00000030341/ENSMUSG00000022475/ENSMUSG00000031451/ENSMUSG00000006445/ENSMUSG00000006369/ENSMUSG00000028163/ENSMUSG00000035914/ENSMUSG00000037992/ENSMUSG00000015619/ENSMUSG00000052397/ENSMUSG00000039005/ENSMUSG00000030921/ENSMUSG00000035799/ENSMUSG00000062078/ENSMUSG00000031565/ENSMUSG00000005836/ENSMUSG00000011877/ENSMUSG00000022488/ENSMUSG00000039239/ENSMUSG00000061665/ENSMUSG00000026288/ENSMUSG00000018909/ENSMUSG00000014773/ENSMUSG00000037104/ENSMUSG00000039456/ENSMUSG00000019987/ENSMUSG00000047139/ENSMUSG00000079363/ENSMUSG00000030530	64
GO:1905952	regulation of lipid localization	42/2800	143/14101	0.293706	1.47913	2.8664	0.0040295	0.0211734	0.014405	ENSMUSG00000002985/ENSMUSG00000032231/ENSMUSG00000026385/ENSMUSG00000014867/ENSMUSG00000019054/ENSMUSG00000020427/ENSMUSG00000002944/ENSMUSG00000028494/ENSMUSG00000051355/ENSMUSG00000041736/ENSMUSG00000028070/ENSMUSG00000030842/ENSMUSG00000022890/ENSMUSG00000021983/ENSMUSG00000020386/ENSMUSG00000021486/ENSMUSG00000022150/ENSMUSG00000030659/ENSMUSG00000032328/ENSMUSG00000032540/ENSMUSG00000021615/ENSMUSG00000060166/ENSMUSG00000022807/ENSMUSG00000037295/ENSMUSG00000032860/ENSMUSG00000021025/ENSMUSG00000062991/ENSMUSG00000015243/ENSMUSG00000021367/ENSMUSG00000001729/ENSMUSG00000030313/ENSMUSG00000037936/ENSMUSG00000022463/ENSMUSG00000023068/ENSMUSG00000031278/ENSMUSG00000029020/ENSMUSG00000040249/ENSMUSG00000050737/ENSMUSG00000007655/ENSMUSG00000030530/ENSMUSG00000043421/ENSMUSG00000042359	42
GO:0043407	negative regulation of MAP kinase activity	17/2800	45/14101	0.377778	1.90252	3.01829	0.00406006	0.021217	0.0144346	ENSMUSG00000002985/ENSMUSG00000024190/ENSMUSG00000010047/ENSMUSG00000042228/ENSMUSG00000028410/ENSMUSG00000027996/ENSMUSG00000027540/ENSMUSG00000024427/ENSMUSG00000053716/ENSMUSG00000021670/ENSMUSG00000026883/ENSMUSG00000042901/ENSMUSG00000022114/ENSMUSG00000031548/ENSMUSG00000027223/ENSMUSG00000007655/ENSMUSG00000027358	17
GO:0045214	sarcomere organization	17/2800	45/14101	0.377778	1.90252	3.01829	0.00406006	0.021217	0.0144346	ENSMUSG00000026421/ENSMUSG00000062825/ENSMUSG00000062929/ENSMUSG00000005103/ENSMUSG00000020612/ENSMUSG00000032366/ENSMUSG00000068699/ENSMUSG00000025809/ENSMUSG00000022565/ENSMUSG00000066406/ENSMUSG00000021367/ENSMUSG00000002812/ENSMUSG00000029020/ENSMUSG00000049382/ENSMUSG00000027861/ENSMUSG00000020186/ENSMUSG00000061723	17
GO:0045581	negative regulation of T cell differentiation	17/2800	45/14101	0.377778	1.90252	3.01829	0.00406006	0.021217	0.0144346	ENSMUSG00000068220/ENSMUSG00000078202/ENSMUSG00000066551/ENSMUSG00000031805/ENSMUSG00000024659/ENSMUSG00000021835/ENSMUSG00000036931/ENSMUSG00000018899/ENSMUSG00000038037/ENSMUSG00000030748/ENSMUSG00000052713/ENSMUSG00000031885/ENSMUSG00000033767/ENSMUSG00000037104/ENSMUSG00000027239/ENSMUSG00000000693/ENSMUSG00000039377	17
GO:0048012	hepatocyte growth factor receptor signaling pathway	17/2800	45/14101	0.377778	1.90252	3.01829	0.00406006	0.021217	0.0144346	ENSMUSG00000028832/ENSMUSG00000001847/ENSMUSG00000031955/ENSMUSG00000062960/ENSMUSG00000029648/ENSMUSG00000006386/ENSMUSG00000020357/ENSMUSG00000033191/ENSMUSG00000042379/ENSMUSG00000006445/ENSMUSG00000027540/ENSMUSG00000025810/ENSMUSG00000031565/ENSMUSG00000029710/ENSMUSG00000030849/ENSMUSG00000029245/ENSMUSG00000003534	17
GO:0051403	stress-activated MAPK cascade	17/2800	45/14101	0.377778	1.90252	3.01829	0.00406006	0.021217	0.0144346	ENSMUSG00000063065/ENSMUSG00000035199/ENSMUSG00000071866/ENSMUSG00000026277/ENSMUSG00000057135/ENSMUSG00000024778/ENSMUSG00000028691/ENSMUSG00000053137/ENSMUSG00000039005/ENSMUSG00000026121/ENSMUSG00000044167/ENSMUSG00000021670/ENSMUSG00000039239/ENSMUSG00000061665/ENSMUSG00000059981/ENSMUSG00000029775/ENSMUSG00000038058	17
GO:0072599	establishment of protein localization to endoplasmic reticulum	17/2800	45/14101	0.377778	1.90252	3.01829	0.00406006	0.021217	0.0144346	ENSMUSG00000053317/ENSMUSG00000035227/ENSMUSG00000025935/ENSMUSG00000026511/ENSMUSG00000078974/ENSMUSG00000030104/ENSMUSG00000021917/ENSMUSG00000026864/ENSMUSG00000027706/ENSMUSG00000030082/ENSMUSG00000041779/ENSMUSG00000028649/ENSMUSG00000003746/ENSMUSG00000027828/ENSMUSG00000020671/ENSMUSG00000019802/ENSMUSG00000048355	17
GO:0034381	plasma lipoprotein particle clearance	13/2800	31/14101	0.419355	2.1119	3.08482	0.00407148	0.0212572	0.014462	ENSMUSG00000002985/ENSMUSG00000032231/ENSMUSG00000024781/ENSMUSG00000002944/ENSMUSG00000051355/ENSMUSG00000021546/ENSMUSG00000025381/ENSMUSG00000024924/ENSMUSG00000038175/ENSMUSG00000022579/ENSMUSG00000032193/ENSMUSG00000037295/ENSMUSG00000037936	13
GO:0046635	positive regulation of alpha-beta T cell activation	20/2800	56/14101	0.357143	1.7986	2.98051	0.00408662	0.0213168	0.0145025	ENSMUSG00000037706/ENSMUSG00000043505/ENSMUSG00000032440/ENSMUSG00000031304/ENSMUSG00000026395/ENSMUSG00000024659/ENSMUSG00000038855/ENSMUSG00000037992/ENSMUSG00000036931/ENSMUSG00000018899/ENSMUSG00000038037/ENSMUSG00000007815/ENSMUSG00000030748/ENSMUSG00000031885/ENSMUSG00000022488/ENSMUSG00000024789/ENSMUSG00000037104/ENSMUSG00000021686/ENSMUSG00000047139/ENSMUSG00000039377	20
GO:0008625	extrinsic apoptotic signaling pathway via death domain receptors	25/2800	75/14101	0.333333	1.67869	2.93336	0.00413812	0.0215658	0.0146719	ENSMUSG00000013698/ENSMUSG00000018567/ENSMUSG00000005413/ENSMUSG00000046432/ENSMUSG00000037405/ENSMUSG00000026029/ENSMUSG00000024959/ENSMUSG00000003873/ENSMUSG00000054717/ENSMUSG00000030805/ENSMUSG00000024778/ENSMUSG00000027375/ENSMUSG00000026628/ENSMUSG00000030341/ENSMUSG00000027996/ENSMUSG00000021559/ENSMUSG00000020580/ENSMUSG00000057329/ENSMUSG00000026883/ENSMUSG00000022812/ENSMUSG00000022074/ENSMUSG00000021408/ENSMUSG00000038679/ENSMUSG00000031548/ENSMUSG00000006301	25
GO:0035966	response to topologically incorrect protein	40/2800	135/14101	0.296296	1.49217	2.86006	0.00416601	0.0216913	0.0147574	ENSMUSG00000032575/ENSMUSG00000020571/ENSMUSG00000020484/ENSMUSG00000023010/ENSMUSG00000029390/ENSMUSG00000025935/ENSMUSG00000028466/ENSMUSG00000022769/ENSMUSG00000022037/ENSMUSG00000018442/ENSMUSG00000075701/ENSMUSG00000003873/ENSMUSG00000030104/ENSMUSG00000028343/ENSMUSG00000068290/ENSMUSG00000008429/ENSMUSG00000032392/ENSMUSG00000027808/ENSMUSG00000091971/ENSMUSG00000022365/ENSMUSG00000005078/ENSMUSG00000026864/ENSMUSG00000070348/ENSMUSG00000018217/ENSMUSG00000026628/ENSMUSG00000022136/ENSMUSG00000038648/ENSMUSG00000026278/ENSMUSG00000027540/ENSMUSG00000054455/ENSMUSG00000025873/ENSMUSG00000026353/ENSMUSG00000032475/ENSMUSG00000052584/ENSMUSG00000027006/ENSMUSG00000026883/ENSMUSG00000001729/ENSMUSG00000032437/ENSMUSG00000029020/ENSMUSG00000007655	40
GO:0099177	regulation of trans-synaptic signaling	115/2800	462/14101	0.248918	1.25357	2.75838	0.00418207	0.0217188	0.014776	ENSMUSG00000002985/ENSMUSG00000020053/ENSMUSG00000056201/ENSMUSG00000044629/ENSMUSG00000003200/ENSMUSG00000018293/ENSMUSG00000026385/ENSMUSG00000030579/ENSMUSG00000021190/ENSMUSG00000063065/ENSMUSG00000048076/ENSMUSG00000001847/ENSMUSG00000004771/ENSMUSG00000019433/ENSMUSG00000029084/ENSMUSG00000029030/ENSMUSG00000018965/ENSMUSG00000079037/ENSMUSG00000062995/ENSMUSG00000031538/ENSMUSG00000023064/ENSMUSG00000003573/ENSMUSG00000015120/ENSMUSG00000030805/ENSMUSG00000057531/ENSMUSG00000021546/ENSMUSG00000024304/ENSMUSG00000052889/ENSMUSG00000005469/ENSMUSG00000028456/ENSMUSG00000022462/ENSMUSG00000022494/ENSMUSG00000062960/ENSMUSG00000032562/ENSMUSG00000021701/ENSMUSG00000068036/ENSMUSG00000053819/ENSMUSG00000026923/ENSMUSG00000052727/ENSMUSG00000034675/ENSMUSG00000020458/ENSMUSG00000022892/ENSMUSG00000035566/ENSMUSG00000061689/ENSMUSG00000022263/ENSMUSG00000022607/ENSMUSG00000028399/ENSMUSG00000037992/ENSMUSG00000033885/ENSMUSG00000026797/ENSMUSG00000038349/ENSMUSG00000032714/ENSMUSG00000039952/ENSMUSG00000024534/ENSMUSG00000032024/ENSMUSG00000039114/ENSMUSG00000039470/ENSMUSG00000027805/ENSMUSG00000004110/ENSMUSG00000032860/ENSMUSG00000051111/ENSMUSG00000015335/ENSMUSG00000021217/ENSMUSG00000043051/ENSMUSG00000042757/ENSMUSG00000038587/ENSMUSG00000025809/ENSMUSG00000030447/ENSMUSG00000019843/ENSMUSG00000039959/ENSMUSG00000041488/ENSMUSG00000021670/ENSMUSG00000028161/ENSMUSG00000021057/ENSMUSG00000021367/ENSMUSG00000011877/ENSMUSG00000016933/ENSMUSG00000017737/ENSMUSG00000045136/ENSMUSG00000022055/ENSMUSG00000020178/ENSMUSG00000034312/ENSMUSG00000051391/ENSMUSG00000021910/ENSMUSG00000022812/ENSMUSG00000025499/ENSMUSG00000061665/ENSMUSG00000031214/ENSMUSG00000045038/ENSMUSG00000033768/ENSMUSG00000022280/ENSMUSG00000024789/ENSMUSG00000006740/ENSMUSG00000030265/ENSMUSG00000024462/ENSMUSG00000031696/ENSMUSG00000033577/ENSMUSG00000025867/ENSMUSG00000026965/ENSMUSG00000020745/ENSMUSG00000026825/ENSMUSG00000032827/ENSMUSG00000029838/ENSMUSG00000029126/ENSMUSG00000030519/ENSMUSG00000023411/ENSMUSG00000040258/ENSMUSG00000027820/ENSMUSG00000022240/ENSMUSG00000068206/ENSMUSG00000032936/ENSMUSG00000025277/ENSMUSG00000038676/ENSMUSG00000057614/ENSMUSG00000000617	115
GO:0006040	amino sugar metabolic process	15/2800	38/14101	0.394737	1.98792	3.03533	0.00419027	0.0217188	0.014776	ENSMUSG00000042684/ENSMUSG00000037347/ENSMUSG00000031387/ENSMUSG00000034744/ENSMUSG00000028334/ENSMUSG00000032123/ENSMUSG00000026956/ENSMUSG00000020346/ENSMUSG00000026670/ENSMUSG00000033350/ENSMUSG00000036356/ENSMUSG00000056131/ENSMUSG00000027221/ENSMUSG00000029992/ENSMUSG00000028189	15
GO:0010719	negative regulation of epithelial to mesenchymal transition	15/2800	38/14101	0.394737	1.98792	3.03533	0.00419027	0.0217188	0.014776	ENSMUSG00000027954/ENSMUSG00000026457/ENSMUSG00000027996/ENSMUSG00000015619/ENSMUSG00000026620/ENSMUSG00000026883/ENSMUSG00000039239/ENSMUSG00000022812/ENSMUSG00000027351/ENSMUSG00000022114/ENSMUSG00000040717/ENSMUSG00000035873/ENSMUSG00000037025/ENSMUSG00000031548/ENSMUSG00000037239	15
GO:0097178	ruffle assembly	15/2800	38/14101	0.394737	1.98792	3.03533	0.00419027	0.0217188	0.014776	ENSMUSG00000018293/ENSMUSG00000001847/ENSMUSG00000073982/ENSMUSG00000037405/ENSMUSG00000018736/ENSMUSG00000044147/ENSMUSG00000032050/ENSMUSG00000004530/ENSMUSG00000032737/ENSMUSG00000027805/ENSMUSG00000033855/ENSMUSG00000030447/ENSMUSG00000025499/ENSMUSG00000032702/ENSMUSG00000007655	15
GO:1904645	response to amyloid-beta	15/2800	38/14101	0.394737	1.98792	3.03533	0.00419027	0.0217188	0.014776	ENSMUSG00000020053/ENSMUSG00000021190/ENSMUSG00000031740/ENSMUSG00000037405/ENSMUSG00000002944/ENSMUSG00000079037/ENSMUSG00000041046/ENSMUSG00000005656/ENSMUSG00000022892/ENSMUSG00000039005/ENSMUSG00000019843/ENSMUSG00000050953/ENSMUSG00000017737/ENSMUSG00000022812/ENSMUSG00000040249	15
GO:0002697	regulation of immune effector process	84/2800	324/14101	0.259259	1.30565	2.77043	0.0043168	0.0223543	0.0152084	ENSMUSG00000062300/ENSMUSG00000037706/ENSMUSG00000068220/ENSMUSG00000046718/ENSMUSG00000005413/ENSMUSG00000022500/ENSMUSG00000020484/ENSMUSG00000022221/ENSMUSG00000042812/ENSMUSG00000030579/ENSMUSG00000023010/ENSMUSG00000043505/ENSMUSG00000066551/ENSMUSG00000060802/ENSMUSG00000053219/ENSMUSG00000019998/ENSMUSG00000031447/ENSMUSG00000042228/ENSMUSG00000002944/ENSMUSG00000031304/ENSMUSG00000016024/ENSMUSG00000026395/ENSMUSG00000024425/ENSMUSG00000069255/ENSMUSG00000020641/ENSMUSG00000032679/ENSMUSG00000030805/ENSMUSG00000068290/ENSMUSG00000079685/ENSMUSG00000061232/ENSMUSG00000006611/ENSMUSG00000034708/ENSMUSG00000057135/ENSMUSG00000002147/ENSMUSG00000030067/ENSMUSG00000024339/ENSMUSG00000020101/ENSMUSG00000019256/ENSMUSG00000031805/ENSMUSG00000073411/ENSMUSG00000030589/ENSMUSG00000024659/ENSMUSG00000030060/ENSMUSG00000022378/ENSMUSG00000046207/ENSMUSG00000020458/ENSMUSG00000006386/ENSMUSG00000022808/ENSMUSG00000057672/ENSMUSG00000053158/ENSMUSG00000037992/ENSMUSG00000015619/ENSMUSG00000036931/ENSMUSG00000026797/ENSMUSG00000017776/ENSMUSG00000044350/ENSMUSG00000034282/ENSMUSG00000016481/ENSMUSG00000038576/ENSMUSG00000023249/ENSMUSG00000039005/ENSMUSG00000035000/ENSMUSG00000030157/ENSMUSG00000015053/ENSMUSG00000040511/ENSMUSG00000018899/ENSMUSG00000020828/ENSMUSG00000048583/ENSMUSG00000030748/ENSMUSG00000035799/ENSMUSG00000000631/ENSMUSG00000022488/ENSMUSG00000078452/ENSMUSG00000039239/ENSMUSG00000051391/ENSMUSG00000040760/ENSMUSG00000037104/ENSMUSG00000019987/ENSMUSG00000047139/ENSMUSG00000000693/ENSMUSG00000032076/ENSMUSG00000038058/ENSMUSG00000039377/ENSMUSG00000017652	84
GO:0002822	regulation of adaptive immune response based on somatic recombination of immune receptors built from immunoglobulin superfamily domains	45/2800	156/14101	0.288462	1.45271	2.83013	0.00433952	0.0224516	0.0152746	ENSMUSG00000062300/ENSMUSG00000037706/ENSMUSG00000068220/ENSMUSG00000022221/ENSMUSG00000043505/ENSMUSG00000066551/ENSMUSG00000060802/ENSMUSG00000053219/ENSMUSG00000019998/ENSMUSG00000026395/ENSMUSG00000024425/ENSMUSG00000069255/ENSMUSG00000020641/ENSMUSG00000079685/ENSMUSG00000061232/ENSMUSG00000006611/ENSMUSG00000002147/ENSMUSG00000024339/ENSMUSG00000020101/ENSMUSG00000019256/ENSMUSG00000031805/ENSMUSG00000073411/ENSMUSG00000024659/ENSMUSG00000030060/ENSMUSG00000022378/ENSMUSG00000057672/ENSMUSG00000015619/ENSMUSG00000036931/ENSMUSG00000016481/ENSMUSG00000038576/ENSMUSG00000023249/ENSMUSG00000035000/ENSMUSG00000040511/ENSMUSG00000018899/ENSMUSG00000030748/ENSMUSG00000022488/ENSMUSG00000078452/ENSMUSG00000051391/ENSMUSG00000024789/ENSMUSG00000037104/ENSMUSG00000019987/ENSMUSG00000047139/ENSMUSG00000000693/ENSMUSG00000039377/ENSMUSG00000017652	45
GO:0002761	regulation of myeloid leukocyte differentiation	35/2800	115/14101	0.304348	1.53272	2.85515	0.00442298	0.0228627	0.0155543	ENSMUSG00000027523/ENSMUSG00000028988/ENSMUSG00000030579/ENSMUSG00000026029/ENSMUSG00000042228/ENSMUSG00000037465/ENSMUSG00000039157/ENSMUSG00000024425/ENSMUSG00000066684/ENSMUSG00000014599/ENSMUSG00000020644/ENSMUSG00000030067/ENSMUSG00000039461/ENSMUSG00000032501/ENSMUSG00000021127/ENSMUSG00000053158/ENSMUSG00000037992/ENSMUSG00000024812/ENSMUSG00000030157/ENSMUSG00000015053/ENSMUSG00000006932/ENSMUSG00000019966/ENSMUSG00000062078/ENSMUSG00000027204/ENSMUSG00000028161/ENSMUSG00000021365/ENSMUSG00000027339/ENSMUSG00000022812/ENSMUSG00000026288/ENSMUSG00000021408/ENSMUSG00000027583/ENSMUSG00000046402/ENSMUSG00000031548/ENSMUSG00000040856/ENSMUSG00000038236	35
GO:0019218	regulation of steroid metabolic process	29/2800	91/14101	0.318681	1.6049	2.88149	0.00443883	0.0229033	0.0155819	ENSMUSG00000002985/ENSMUSG00000020053/ENSMUSG00000059743/ENSMUSG00000031591/ENSMUSG00000005514/ENSMUSG00000036256/ENSMUSG00000041736/ENSMUSG00000058454/ENSMUSG00000005469/ENSMUSG00000026003/ENSMUSG00000022150/ENSMUSG00000024378/ENSMUSG00000033161/ENSMUSG00000028163/ENSMUSG00000045294/ENSMUSG00000032193/ENSMUSG00000003721/ENSMUSG00000048583/ENSMUSG00000062078/ENSMUSG00000036585/ENSMUSG00000022463/ENSMUSG00000037025/ENSMUSG00000031073/ENSMUSG00000032179/ENSMUSG00000022676/ENSMUSG00000003585/ENSMUSG00000027358/ENSMUSG00000042821/ENSMUSG00000057614	29
GO:0099068	postsynapse assembly	29/2800	91/14101	0.318681	1.6049	2.88149	0.00443883	0.0229033	0.0155819	ENSMUSG00000047261/ENSMUSG00000018381/ENSMUSG00000001847/ENSMUSG00000073982/ENSMUSG00000017740/ENSMUSG00000020773/ENSMUSG00000024304/ENSMUSG00000068036/ENSMUSG00000052727/ENSMUSG00000029121/ENSMUSG00000052921/ENSMUSG00000020458/ENSMUSG00000041112/ENSMUSG00000027540/ENSMUSG00000028399/ENSMUSG00000022656/ENSMUSG00000017776/ENSMUSG00000060166/ENSMUSG00000026620/ENSMUSG00000015335/ENSMUSG00000036158/ENSMUSG00000026121/ENSMUSG00000047414/ENSMUSG00000030536/ENSMUSG00000031565/ENSMUSG00000033768/ENSMUSG00000058325/ENSMUSG00000021224/ENSMUSG00000031696	29
GO:0046651	lymphocyte proliferation	64/2800	237/14101	0.270042	1.35995	2.78166	0.0044692	0.0229818	0.0156353	ENSMUSG00000032966/ENSMUSG00000037706/ENSMUSG00000020053/ENSMUSG00000042682/ENSMUSG00000025510/ENSMUSG00000022221/ENSMUSG00000030579/ENSMUSG00000066551/ENSMUSG00000024781/ENSMUSG00000020612/ENSMUSG00000029084/ENSMUSG00000039323/ENSMUSG00000022528/ENSMUSG00000032440/ENSMUSG00000042228/ENSMUSG00000079037/ENSMUSG00000026395/ENSMUSG00000024425/ENSMUSG00000031628/ENSMUSG00000003873/ENSMUSG00000032679/ENSMUSG00000090958/ENSMUSG00000005268/ENSMUSG00000020101/ENSMUSG00000019256/ENSMUSG00000031805/ENSMUSG00000024659/ENSMUSG00000059518/ENSMUSG00000034165/ENSMUSG00000003500/ENSMUSG00000057672/ENSMUSG00000021835/ENSMUSG00000031712/ENSMUSG00000035914/ENSMUSG00000032475/ENSMUSG00000059552/ENSMUSG00000039005/ENSMUSG00000018899/ENSMUSG00000000732/ENSMUSG00000048583/ENSMUSG00000031207/ENSMUSG00000006932/ENSMUSG00000057329/ENSMUSG00000019966/ENSMUSG00000063632/ENSMUSG00000019843/ENSMUSG00000033721/ENSMUSG00000050953/ENSMUSG00000028161/ENSMUSG00000005615/ENSMUSG00000022488/ENSMUSG00000020134/ENSMUSG00000026288/ENSMUSG00000021756/ENSMUSG00000024789/ENSMUSG00000022637/ENSMUSG00000033767/ENSMUSG00000035873/ENSMUSG00000019987/ENSMUSG00000047139/ENSMUSG00000027223/ENSMUSG00000022505/ENSMUSG00000017652/ENSMUSG00000031642	64
GO:0031529	ruffle organization	18/2800	49/14101	0.367347	1.84999	2.96668	0.00447013	0.0229818	0.0156353	ENSMUSG00000018293/ENSMUSG00000001847/ENSMUSG00000024835/ENSMUSG00000073982/ENSMUSG00000037405/ENSMUSG00000018736/ENSMUSG00000044147/ENSMUSG00000032050/ENSMUSG00000032366/ENSMUSG00000004530/ENSMUSG00000032737/ENSMUSG00000027805/ENSMUSG00000033855/ENSMUSG00000023022/ENSMUSG00000030447/ENSMUSG00000025499/ENSMUSG00000032702/ENSMUSG00000007655	18
GO:0035315	hair cell differentiation	18/2800	49/14101	0.367347	1.84999	2.96668	0.00447013	0.0229818	0.0156353	ENSMUSG00000001847/ENSMUSG00000022528/ENSMUSG00000040289/ENSMUSG00000026923/ENSMUSG00000033088/ENSMUSG00000021835/ENSMUSG00000020733/ENSMUSG00000020701/ENSMUSG00000002799/ENSMUSG00000026478/ENSMUSG00000030761/ENSMUSG00000031565/ENSMUSG00000014773/ENSMUSG00000033577/ENSMUSG00000020745/ENSMUSG00000028654/ENSMUSG00000027276/ENSMUSG00000039137	18
GO:0051489	regulation of filopodium assembly	18/2800	49/14101	0.367347	1.84999	2.96668	0.00447013	0.0229818	0.0156353	ENSMUSG00000029581/ENSMUSG00000047261/ENSMUSG00000006699/ENSMUSG00000006304/ENSMUSG00000008859/ENSMUSG00000028745/ENSMUSG00000001847/ENSMUSG00000029684/ENSMUSG00000044147/ENSMUSG00000024501/ENSMUSG00000034675/ENSMUSG00000026341/ENSMUSG00000035863/ENSMUSG00000025810/ENSMUSG00000037754/ENSMUSG00000022272/ENSMUSG00000039735/ENSMUSG00000032827	18
GO:0001990	regulation of systemic arterial blood pressure by hormone	12/2800	28/14101	0.428571	2.15832	3.05382	0.00462572	0.0237177	0.016136	ENSMUSG00000006519/ENSMUSG00000057123/ENSMUSG00000031007/ENSMUSG00000031891/ENSMUSG00000007815/ENSMUSG00000028978/ENSMUSG00000057530/ENSMUSG00000022122/ENSMUSG00000021367/ENSMUSG00000023809/ENSMUSG00000027820/ENSMUSG00000039062	12
GO:0010893	positive regulation of steroid biosynthetic process	12/2800	28/14101	0.428571	2.15832	3.05382	0.00462572	0.0237177	0.016136	ENSMUSG00000020053/ENSMUSG00000059743/ENSMUSG00000005514/ENSMUSG00000005469/ENSMUSG00000022150/ENSMUSG00000024378/ENSMUSG00000048583/ENSMUSG00000062078/ENSMUSG00000036585/ENSMUSG00000022463/ENSMUSG00000003585/ENSMUSG00000057614	12
GO:0070293	renal absorption	12/2800	28/14101	0.428571	2.15832	3.05382	0.00462572	0.0237177	0.016136	ENSMUSG00000025268/ENSMUSG00000010047/ENSMUSG00000004655/ENSMUSG00000022150/ENSMUSG00000031451/ENSMUSG00000020733/ENSMUSG00000041734/ENSMUSG00000022122/ENSMUSG00000027030/ENSMUSG00000021367/ENSMUSG00000061665/ENSMUSG00000022367	12
GO:0070588	calcium ion transmembrane transport	66/2800	246/14101	0.268293	1.35114	2.76552	0.00463188	0.023728	0.016143	ENSMUSG00000032966/ENSMUSG00000001175/ENSMUSG00000036438/ENSMUSG00000026385/ENSMUSG00000050777/ENSMUSG00000003161/ENSMUSG00000023010/ENSMUSG00000043505/ENSMUSG00000029234/ENSMUSG00000026021/ENSMUSG00000006519/ENSMUSG00000042228/ENSMUSG00000020849/ENSMUSG00000019370/ENSMUSG00000079037/ENSMUSG00000026395/ENSMUSG00000022452/ENSMUSG00000020577/ENSMUSG00000027716/ENSMUSG00000003873/ENSMUSG00000050147/ENSMUSG00000021541/ENSMUSG00000032741/ENSMUSG00000019256/ENSMUSG00000029432/ENSMUSG00000000409/ENSMUSG00000032570/ENSMUSG00000044338/ENSMUSG00000019943/ENSMUSG00000053819/ENSMUSG00000049686/ENSMUSG00000024381/ENSMUSG00000031328/ENSMUSG00000033788/ENSMUSG00000031451/ENSMUSG00000021835/ENSMUSG00000030082/ENSMUSG00000050989/ENSMUSG00000022469/ENSMUSG00000038349/ENSMUSG00000028207/ENSMUSG00000064210/ENSMUSG00000020111/ENSMUSG00000000738/ENSMUSG00000004110/ENSMUSG00000057329/ENSMUSG00000069833/ENSMUSG00000019843/ENSMUSG00000022122/ENSMUSG00000028161/ENSMUSG00000021057/ENSMUSG00000021367/ENSMUSG00000016933/ENSMUSG00000042272/ENSMUSG00000039239/ENSMUSG00000001729/ENSMUSG00000045038/ENSMUSG00000030287/ENSMUSG00000019997/ENSMUSG00000039156/ENSMUSG00000030987/ENSMUSG00000035873/ENSMUSG00000036834/ENSMUSG00000027861/ENSMUSG00000007655/ENSMUSG00000000617	66
GO:0034284	response to monosaccharide	56/2800	203/14101	0.275862	1.38926	2.78063	0.00464324	0.0237649	0.0161681	ENSMUSG00000009013/ENSMUSG00000020053/ENSMUSG00000020484/ENSMUSG00000003161/ENSMUSG00000001847/ENSMUSG00000023942/ENSMUSG00000037405/ENSMUSG00000031628/ENSMUSG00000024959/ENSMUSG00000075701/ENSMUSG00000002059/ENSMUSG00000041995/ENSMUSG00000030805/ENSMUSG00000017716/ENSMUSG00000052889/ENSMUSG00000005469/ENSMUSG00000000753/ENSMUSG00000077450/ENSMUSG00000027997/ENSMUSG00000022094/ENSMUSG00000028456/ENSMUSG00000031065/ENSMUSG00000021477/ENSMUSG00000025959/ENSMUSG00000035828/ENSMUSG00000031451/ENSMUSG00000038393/ENSMUSG00000029482/ENSMUSG00000070565/ENSMUSG00000024913/ENSMUSG00000041798/ENSMUSG00000029156/ENSMUSG00000004110/ENSMUSG00000024687/ENSMUSG00000030516/ENSMUSG00000026074/ENSMUSG00000050966/ENSMUSG00000024985/ENSMUSG00000050953/ENSMUSG00000022443/ENSMUSG00000021670/ENSMUSG00000024515/ENSMUSG00000028161/ENSMUSG00000045038/ENSMUSG00000018909/ENSMUSG00000006740/ENSMUSG00000035173/ENSMUSG00000026204/ENSMUSG00000037025/ENSMUSG00000066456/ENSMUSG00000067786/ENSMUSG00000002489/ENSMUSG00000040249/ENSMUSG00000029245/ENSMUSG00000076431/ENSMUSG00000022186	56
GO:0030593	neutrophil chemotaxis	23/2800	68/14101	0.338235	1.70338	2.89399	0.00474838	0.0242596	0.0165047	ENSMUSG00000001847/ENSMUSG00000031990/ENSMUSG00000049130/ENSMUSG00000031402/ENSMUSG00000016024/ENSMUSG00000071866/ENSMUSG00000032383/ENSMUSG00000033788/ENSMUSG00000039115/ENSMUSG00000042284/ENSMUSG00000028525/ENSMUSG00000035000/ENSMUSG00000033721/ENSMUSG00000021367/ENSMUSG00000022488/ENSMUSG00000031558/ENSMUSG00000039239/ENSMUSG00000039621/ENSMUSG00000061778/ENSMUSG00000025224/ENSMUSG00000054400/ENSMUSG00000027239/ENSMUSG00000022865	23
GO:0032092	positive regulation of protein binding	23/2800	68/14101	0.338235	1.70338	2.89399	0.00474838	0.0242596	0.0165047	ENSMUSG00000032231/ENSMUSG00000018169/ENSMUSG00000024232/ENSMUSG00000060802/ENSMUSG00000006611/ENSMUSG00000031667/ENSMUSG00000004451/ENSMUSG00000041378/ENSMUSG00000030123/ENSMUSG00000021835/ENSMUSG00000038349/ENSMUSG00000027479/ENSMUSG00000000600/ENSMUSG00000024985/ENSMUSG00000029106/ENSMUSG00000017737/ENSMUSG00000031511/ENSMUSG00000022812/ENSMUSG00000018909/ENSMUSG00000002489/ENSMUSG00000040249/ENSMUSG00000024349/ENSMUSG00000027358	23
GO:0046638	positive regulation of alpha-beta T cell differentiation	16/2800	42/14101	0.380952	1.9185	2.96728	0.00476172	0.0242843	0.0165215	ENSMUSG00000043505/ENSMUSG00000032440/ENSMUSG00000031304/ENSMUSG00000024659/ENSMUSG00000038855/ENSMUSG00000037992/ENSMUSG00000036931/ENSMUSG00000018899/ENSMUSG00000038037/ENSMUSG00000007815/ENSMUSG00000030748/ENSMUSG00000031885/ENSMUSG00000022488/ENSMUSG00000037104/ENSMUSG00000021686/ENSMUSG00000039377	16
GO:0060074	synapse maturation	16/2800	42/14101	0.380952	1.9185	2.96728	0.00476172	0.0242843	0.0165215	ENSMUSG00000018293/ENSMUSG00000021546/ENSMUSG00000052921/ENSMUSG00000061689/ENSMUSG00000035863/ENSMUSG00000039114/ENSMUSG00000028565/ENSMUSG00000043051/ENSMUSG00000020580/ENSMUSG00000026883/ENSMUSG00000022285/ENSMUSG00000022055/ENSMUSG00000024290/ENSMUSG00000031696/ENSMUSG00000026965/ENSMUSG00000023411	16
GO:0055080	monoatomic cation homeostasis	117/2800	473/14101	0.247357	1.24571	2.70561	0.00482323	0.0245685	0.0167148	ENSMUSG00000032966/ENSMUSG00000047945/ENSMUSG00000002985/ENSMUSG00000001175/ENSMUSG00000036438/ENSMUSG00000005413/ENSMUSG00000042682/ENSMUSG00000026385/ENSMUSG00000066152/ENSMUSG00000003161/ENSMUSG00000023010/ENSMUSG00000063065/ENSMUSG00000048076/ENSMUSG00000029234/ENSMUSG00000019970/ENSMUSG00000000058/ENSMUSG00000060802/ENSMUSG00000010047/ENSMUSG00000066150/ENSMUSG00000031447/ENSMUSG00000006519/ENSMUSG00000050708/ENSMUSG00000042228/ENSMUSG00000020849/ENSMUSG00000019370/ENSMUSG00000079037/ENSMUSG00000026395/ENSMUSG00000021814/ENSMUSG00000024425/ENSMUSG00000016534/ENSMUSG00000022452/ENSMUSG00000027716/ENSMUSG00000003873/ENSMUSG00000013160/ENSMUSG00000017740/ENSMUSG00000051355/ENSMUSG00000050147/ENSMUSG00000021541/ENSMUSG00000079477/ENSMUSG00000036019/ENSMUSG00000006611/ENSMUSG00000034708/ENSMUSG00000031762/ENSMUSG00000027198/ENSMUSG00000018585/ENSMUSG00000052889/ENSMUSG00000031068/ENSMUSG00000031007/ENSMUSG00000031765/ENSMUSG00000059518/ENSMUSG00000022094/ENSMUSG00000064267/ENSMUSG00000055069/ENSMUSG00000000409/ENSMUSG00000032570/ENSMUSG00000062960/ENSMUSG00000031871/ENSMUSG00000018340/ENSMUSG00000044338/ENSMUSG00000019943/ENSMUSG00000053819/ENSMUSG00000031996/ENSMUSG00000022892/ENSMUSG00000031987/ENSMUSG00000031328/ENSMUSG00000026278/ENSMUSG00000030659/ENSMUSG00000033161/ENSMUSG00000050989/ENSMUSG00000054455/ENSMUSG00000015653/ENSMUSG00000037242/ENSMUSG00000038349/ENSMUSG00000044350/ENSMUSG00000028207/ENSMUSG00000059552/ENSMUSG00000031129/ENSMUSG00000028149/ENSMUSG00000020111/ENSMUSG00000032554/ENSMUSG00000032860/ENSMUSG00000002105/ENSMUSG00000038023/ENSMUSG00000043051/ENSMUSG00000032648/ENSMUSG00000057329/ENSMUSG00000022353/ENSMUSG00000022122/ENSMUSG00000031565/ENSMUSG00000024515/ENSMUSG00000021367/ENSMUSG00000016933/ENSMUSG00000024140/ENSMUSG00000032412/ENSMUSG00000039239/ENSMUSG00000014813/ENSMUSG00000030172/ENSMUSG00000045038/ENSMUSG00000030287/ENSMUSG00000060961/ENSMUSG00000037820/ENSMUSG00000000805/ENSMUSG00000078622/ENSMUSG00000033792/ENSMUSG00000029571/ENSMUSG00000028405/ENSMUSG00000039156/ENSMUSG00000030987/ENSMUSG00000039878/ENSMUSG00000029020/ENSMUSG00000021686/ENSMUSG00000036834/ENSMUSG00000038319/ENSMUSG00000027861/ENSMUSG00000007655/ENSMUSG00000017652/ENSMUSG00000091780	117
GO:0002704	negative regulation of leukocyte mediated immunity	19/2800	53/14101	0.358491	1.80538	2.92391	0.00483033	0.0245685	0.0167148	ENSMUSG00000046718/ENSMUSG00000005413/ENSMUSG00000042812/ENSMUSG00000026395/ENSMUSG00000024425/ENSMUSG00000069255/ENSMUSG00000006611/ENSMUSG00000024339/ENSMUSG00000020101/ENSMUSG00000019256/ENSMUSG00000031805/ENSMUSG00000017776/ENSMUSG00000016481/ENSMUSG00000038576/ENSMUSG00000023249/ENSMUSG00000030157/ENSMUSG00000048583/ENSMUSG00000022488/ENSMUSG00000019987	19
GO:0045778	positive regulation of ossification	19/2800	53/14101	0.358491	1.80538	2.92391	0.00483033	0.0245685	0.0167148	ENSMUSG00000031342/ENSMUSG00000028195/ENSMUSG00000013622/ENSMUSG00000052155/ENSMUSG00000019943/ENSMUSG00000024598/ENSMUSG00000021835/ENSMUSG00000035914/ENSMUSG00000032265/ENSMUSG00000026836/ENSMUSG00000064210/ENSMUSG00000024247/ENSMUSG00000063632/ENSMUSG00000067336/ENSMUSG00000015846/ENSMUSG00000029838/ENSMUSG00000048387/ENSMUSG00000054675/ENSMUSG00000027358	19
GO:0035136	forelimb morphogenesis	14/2800	35/14101	0.4	2.01443	2.99089	0.00486445	0.0246981	0.016803	ENSMUSG00000030323/ENSMUSG00000027684/ENSMUSG00000006932/ENSMUSG00000035799/ENSMUSG00000043342/ENSMUSG00000025427/ENSMUSG00000048450/ENSMUSG00000004885/ENSMUSG00000048387/ENSMUSG00000021469/ENSMUSG00000018604/ENSMUSG00000038227/ENSMUSG00000038210/ENSMUSG00000038203	14
GO:0070670	response to interleukin-4	14/2800	35/14101	0.4	2.01443	2.99089	0.00486445	0.0246981	0.016803	ENSMUSG00000020484/ENSMUSG00000026395/ENSMUSG00000023004/ENSMUSG00000044533/ENSMUSG00000002147/ENSMUSG00000031805/ENSMUSG00000026864/ENSMUSG00000026712/ENSMUSG00000015619/ENSMUSG00000028530/ENSMUSG00000030748/ENSMUSG00000034422/ENSMUSG00000000782/ENSMUSG00000017652	14
GO:0006720	isoprenoid metabolic process	24/2800	72/14101	0.333333	1.67869	2.87379	0.00490195	0.0248664	0.0169175	ENSMUSG00000059743/ENSMUSG00000024781/ENSMUSG00000032123/ENSMUSG00000066026/ENSMUSG00000027952/ENSMUSG00000029233/ENSMUSG00000026810/ENSMUSG00000022244/ENSMUSG00000026784/ENSMUSG00000032193/ENSMUSG00000021273/ENSMUSG00000006517/ENSMUSG00000026664/ENSMUSG00000028125/ENSMUSG00000033105/ENSMUSG00000052914/ENSMUSG00000093930/ENSMUSG00000021670/ENSMUSG00000058258/ENSMUSG00000023068/ENSMUSG00000010025/ENSMUSG00000046402/ENSMUSG00000004885/ENSMUSG00000024987	24
GO:0048839	inner ear development	50/2800	178/14101	0.280899	1.41463	2.77097	0.00491781	0.0249248	0.0169572	ENSMUSG00000020053/ENSMUSG00000001847/ENSMUSG00000022528/ENSMUSG00000036256/ENSMUSG00000040289/ENSMUSG00000004207/ENSMUSG00000061232/ENSMUSG00000000378/ENSMUSG00000001105/ENSMUSG00000021983/ENSMUSG00000018593/ENSMUSG00000026923/ENSMUSG00000033088/ENSMUSG00000022175/ENSMUSG00000021835/ENSMUSG00000020733/ENSMUSG00000045294/ENSMUSG00000015619/ENSMUSG00000022656/ENSMUSG00000002799/ENSMUSG00000023972/ENSMUSG00000003721/ENSMUSG00000046743/ENSMUSG00000015053/ENSMUSG00000055435/ENSMUSG00000024238/ENSMUSG00000030761/ENSMUSG00000050288/ENSMUSG00000031565/ENSMUSG00000029844/ENSMUSG00000039239/ENSMUSG00000036862/ENSMUSG00000048450/ENSMUSG00000014773/ENSMUSG00000033577/ENSMUSG00000020745/ENSMUSG00000022114/ENSMUSG00000039476/ENSMUSG00000030849/ENSMUSG00000025219/ENSMUSG00000022483/ENSMUSG00000000567/ENSMUSG00000026556/ENSMUSG00000028654/ENSMUSG00000027966/ENSMUSG00000018604/ENSMUSG00000038203/ENSMUSG00000027276/ENSMUSG00000027358/ENSMUSG00000039137	50
GO:0031929	TOR signaling	49/2800	174/14101	0.281609	1.4182	2.76289	0.0050529	0.0255653	0.017393	ENSMUSG00000020484/ENSMUSG00000063065/ENSMUSG00000024781/ENSMUSG00000055493/ENSMUSG00000031490/ENSMUSG00000074781/ENSMUSG00000035953/ENSMUSG00000030298/ENSMUSG00000030842/ENSMUSG00000011096/ENSMUSG00000020088/ENSMUSG00000038332/ENSMUSG00000087260/ENSMUSG00000027654/ENSMUSG00000030067/ENSMUSG00000005469/ENSMUSG00000028062/ENSMUSG00000028475/ENSMUSG00000040843/ENSMUSG00000020386/ENSMUSG00000028278/ENSMUSG00000062960/ENSMUSG00000032841/ENSMUSG00000036106/ENSMUSG00000031451/ENSMUSG00000044469/ENSMUSG00000036206/ENSMUSG00000019927/ENSMUSG00000015619/ENSMUSG00000031309/ENSMUSG00000024767/ENSMUSG00000043051/ENSMUSG00000048960/ENSMUSG00000050966/ENSMUSG00000032740/ENSMUSG00000000149/ENSMUSG00000022488/ENSMUSG00000022285/ENSMUSG00000001729/ENSMUSG00000051391/ENSMUSG00000022812/ENSMUSG00000023809/ENSMUSG00000020134/ENSMUSG00000039621/ENSMUSG00000084844/ENSMUSG00000028646/ENSMUSG00000024413/ENSMUSG00000034135/ENSMUSG00000036242	49
GO:0007034	vacuolar transport	44/2800	153/14101	0.287582	1.44828	2.77505	0.00505314	0.0255653	0.017393	ENSMUSG00000029462/ENSMUSG00000048076/ENSMUSG00000024781/ENSMUSG00000035212/ENSMUSG00000033916/ENSMUSG00000022037/ENSMUSG00000019998/ENSMUSG00000031447/ENSMUSG00000024425/ENSMUSG00000016534/ENSMUSG00000002059/ENSMUSG00000013160/ENSMUSG00000028822/ENSMUSG00000021124/ENSMUSG00000024480/ENSMUSG00000028419/ENSMUSG00000019868/ENSMUSG00000004207/ENSMUSG00000031513/ENSMUSG00000079477/ENSMUSG00000027775/ENSMUSG00000034708/ENSMUSG00000074170/ENSMUSG00000091971/ENSMUSG00000031667/ENSMUSG00000025371/ENSMUSG00000031813/ENSMUSG00000024381/ENSMUSG00000037260/ENSMUSG00000054364/ENSMUSG00000031479/ENSMUSG00000023460/ENSMUSG00000037234/ENSMUSG00000021706/ENSMUSG00000030105/ENSMUSG00000038039/ENSMUSG00000031696/ENSMUSG00000029571/ENSMUSG00000070939/ENSMUSG00000024413/ENSMUSG00000021686/ENSMUSG00000038780/ENSMUSG00000040249/ENSMUSG00000023830	44
GO:0061333	renal tubule morphogenesis	26/2800	80/14101	0.325	1.63672	2.84273	0.0051232	0.0258968	0.0176185	ENSMUSG00000028988/ENSMUSG00000030890/ENSMUSG00000038721/ENSMUSG00000038543/ENSMUSG00000022528/ENSMUSG00000025151/ENSMUSG00000040289/ENSMUSG00000021835/ENSMUSG00000015619/ENSMUSG00000042942/ENSMUSG00000046743/ENSMUSG00000031502/ENSMUSG00000006932/ENSMUSG00000057329/ENSMUSG00000022353/ENSMUSG00000024515/ENSMUSG00000031734/ENSMUSG00000036862/ENSMUSG00000036585/ENSMUSG00000025219/ENSMUSG00000048387/ENSMUSG00000000567/ENSMUSG00000045680/ENSMUSG00000038210/ENSMUSG00000027358/ENSMUSG00000055653	26
GO:0030166	proteoglycan biosynthetic process	20/2800	57/14101	0.350877	1.76704	2.8883	0.00514182	0.0259222	0.0176358	ENSMUSG00000020053/ENSMUSG00000037347/ENSMUSG00000033114/ENSMUSG00000071649/ENSMUSG00000022793/ENSMUSG00000029201/ENSMUSG00000074916/ENSMUSG00000027198/ENSMUSG00000036356/ENSMUSG00000027221/ENSMUSG00000039497/ENSMUSG00000006932/ENSMUSG00000037306/ENSMUSG00000024985/ENSMUSG00000025544/ENSMUSG00000067336/ENSMUSG00000021504/ENSMUSG00000062184/ENSMUSG00000055629/ENSMUSG00000026556	20
GO:0031103	axon regeneration	20/2800	57/14101	0.350877	1.76704	2.8883	0.00514182	0.0259222	0.0176358	ENSMUSG00000047261/ENSMUSG00000031740/ENSMUSG00000018736/ENSMUSG00000041736/ENSMUSG00000034708/ENSMUSG00000052727/ENSMUSG00000031328/ENSMUSG00000038188/ENSMUSG00000028364/ENSMUSG00000039952/ENSMUSG00000015714/ENSMUSG00000037815/ENSMUSG00000062991/ENSMUSG00000057329/ENSMUSG00000042834/ENSMUSG00000022055/ENSMUSG00000024789/ENSMUSG00000029838/ENSMUSG00000050071/ENSMUSG00000040249	20
GO:0042058	regulation of epidermal growth factor receptor signaling pathway	20/2800	57/14101	0.350877	1.76704	2.8883	0.00514182	0.0259222	0.0176358	ENSMUSG00000008859/ENSMUSG00000079477/ENSMUSG00000028098/ENSMUSG00000046733/ENSMUSG00000025371/ENSMUSG00000089832/ENSMUSG00000031813/ENSMUSG00000004451/ENSMUSG00000046223/ENSMUSG00000042284/ENSMUSG00000031841/ENSMUSG00000039959/ENSMUSG00000032740/ENSMUSG00000003518/ENSMUSG00000026883/ENSMUSG00000017737/ENSMUSG00000022637/ENSMUSG00000037104/ENSMUSG00000022114/ENSMUSG00000028771	20
GO:0051881	regulation of mitochondrial membrane potential	27/2800	84/14101	0.321429	1.61874	2.83106	0.00519587	0.0261118	0.0177647	ENSMUSG00000009013/ENSMUSG00000007041/ENSMUSG00000019505/ENSMUSG00000024781/ENSMUSG00000030352/ENSMUSG00000025511/ENSMUSG00000035199/ENSMUSG00000024959/ENSMUSG00000003873/ENSMUSG00000041736/ENSMUSG00000022051/ENSMUSG00000021764/ENSMUSG00000025190/ENSMUSG00000010054/ENSMUSG00000062960/ENSMUSG00000021486/ENSMUSG00000026278/ENSMUSG00000033565/ENSMUSG00000036580/ENSMUSG00000057329/ENSMUSG00000020178/ENSMUSG00000001729/ENSMUSG00000032532/ENSMUSG00000022812/ENSMUSG00000045038/ENSMUSG00000039328/ENSMUSG00000029020	27
GO:0033622	integrin activation	11/2800	25/14101	0.44	2.21587	3.02864	0.00520683	0.0261118	0.0177647	ENSMUSG00000031990/ENSMUSG00000026193/ENSMUSG00000044562/ENSMUSG00000037712/ENSMUSG00000057058/ENSMUSG00000062352/ENSMUSG00000000600/ENSMUSG00000014444/ENSMUSG00000006219/ENSMUSG00000047139/ENSMUSG00000046714	11
GO:0036037	CD8-positive, alpha-beta T cell activation	11/2800	25/14101	0.44	2.21587	3.02864	0.00520683	0.0261118	0.0177647	ENSMUSG00000090019/ENSMUSG00000006611/ENSMUSG00000020101/ENSMUSG00000051506/ENSMUSG00000018899/ENSMUSG00000038037/ENSMUSG00000057329/ENSMUSG00000031885/ENSMUSG00000022488/ENSMUSG00000027223/ENSMUSG00000031642	11
GO:0048535	lymph node development	11/2800	25/14101	0.44	2.21587	3.02864	0.00520683	0.0261118	0.0177647	ENSMUSG00000022221/ENSMUSG00000030339/ENSMUSG00000019842/ENSMUSG00000020644/ENSMUSG00000031805/ENSMUSG00000044220/ENSMUSG00000028163/ENSMUSG00000031712/ENSMUSG00000022106/ENSMUSG00000025225/ENSMUSG00000061665	11
GO:0060445	branching involved in salivary gland morphogenesis	11/2800	25/14101	0.44	2.21587	3.02864	0.00520683	0.0261118	0.0177647	ENSMUSG00000025856/ENSMUSG00000030123/ENSMUSG00000028883/ENSMUSG00000039952/ENSMUSG00000025810/ENSMUSG00000031565/ENSMUSG00000000489/ENSMUSG00000037820/ENSMUSG00000030849/ENSMUSG00000025219/ENSMUSG00000022676	11
GO:1905207	regulation of cardiocyte differentiation	11/2800	25/14101	0.44	2.21587	3.02864	0.00520683	0.0261118	0.0177647	ENSMUSG00000025902/ENSMUSG00000021835/ENSMUSG00000001300/ENSMUSG00000036158/ENSMUSG00000062991/ENSMUSG00000024515/ENSMUSG00000000184/ENSMUSG00000039239/ENSMUSG00000022812/ENSMUSG00000014773/ENSMUSG00000027358	11
GO:0060021	roof of mouth development	29/2800	92/14101	0.315217	1.58746	2.81382	0.00527709	0.026441	0.0179887	ENSMUSG00000026021/ENSMUSG00000032440/ENSMUSG00000019947/ENSMUSG00000066026/ENSMUSG00000090958/ENSMUSG00000024947/ENSMUSG00000045294/ENSMUSG00000028207/ENSMUSG00000002799/ENSMUSG00000003721/ENSMUSG00000020097/ENSMUSG00000034640/ENSMUSG00000024247/ENSMUSG00000063632/ENSMUSG00000035799/ENSMUSG00000050288/ENSMUSG00000024515/ENSMUSG00000039239/ENSMUSG00000048450/ENSMUSG00000046982/ENSMUSG00000000693/ENSMUSG00000048387/ENSMUSG00000022676/ENSMUSG00000044674/ENSMUSG00000022483/ENSMUSG00000038402/ENSMUSG00000045680/ENSMUSG00000018604/ENSMUSG00000042821	29
GO:0034762	regulation of transmembrane transport	96/2800	380/14101	0.252632	1.27227	2.67812	0.00539544	0.0270102	0.018376	ENSMUSG00000032966/ENSMUSG00000029713/ENSMUSG00000020053/ENSMUSG00000001175/ENSMUSG00000036438/ENSMUSG00000009687/ENSMUSG00000076432/ENSMUSG00000013698/ENSMUSG00000030654/ENSMUSG00000040652/ENSMUSG00000026385/ENSMUSG00000066152/ENSMUSG00000002504/ENSMUSG00000003161/ENSMUSG00000023010/ENSMUSG00000043505/ENSMUSG00000048076/ENSMUSG00000026021/ENSMUSG00000025351/ENSMUSG00000018965/ENSMUSG00000006519/ENSMUSG00000042228/ENSMUSG00000020849/ENSMUSG00000035199/ENSMUSG00000019370/ENSMUSG00000079037/ENSMUSG00000029632/ENSMUSG00000020577/ENSMUSG00000027716/ENSMUSG00000003873/ENSMUSG00000051355/ENSMUSG00000050147/ENSMUSG00000038178/ENSMUSG00000052889/ENSMUSG00000019256/ENSMUSG00000029432/ENSMUSG00000041695/ENSMUSG00000022494/ENSMUSG00000027882/ENSMUSG00000024517/ENSMUSG00000044338/ENSMUSG00000053819/ENSMUSG00000024381/ENSMUSG00000035165/ENSMUSG00000031328/ENSMUSG00000033788/ENSMUSG00000021835/ENSMUSG00000050989/ENSMUSG00000020733/ENSMUSG00000066705/ENSMUSG00000022469/ENSMUSG00000028207/ENSMUSG00000064210/ENSMUSG00000000738/ENSMUSG00000062609/ENSMUSG00000021559/ENSMUSG00000029580/ENSMUSG00000025809/ENSMUSG00000057329/ENSMUSG00000069833/ENSMUSG00000014932/ENSMUSG00000019843/ENSMUSG00000062127/ENSMUSG00000027030/ENSMUSG00000028161/ENSMUSG00000026276/ENSMUSG00000021057/ENSMUSG00000021367/ENSMUSG00000016933/ENSMUSG00000017737/ENSMUSG00000042272/ENSMUSG00000036667/ENSMUSG00000032412/ENSMUSG00000039239/ENSMUSG00000001729/ENSMUSG00000040760/ENSMUSG00000045038/ENSMUSG00000039065/ENSMUSG00000030557/ENSMUSG00000033792/ENSMUSG00000021408/ENSMUSG00000021549/ENSMUSG00000031537/ENSMUSG00000039156/ENSMUSG00000030987/ENSMUSG00000029020/ENSMUSG00000019987/ENSMUSG00000031073/ENSMUSG00000048387/ENSMUSG00000038319/ENSMUSG00000027861/ENSMUSG00000007655/ENSMUSG00000005089/ENSMUSG00000023092/ENSMUSG00000055653/ENSMUSG00000000617	96
GO:0007188	adenylate cyclase-modulating G protein-coupled receptor signaling pathway	40/2800	137/14101	0.291971	1.47039	2.75385	0.00549993	0.0275093	0.0187155	ENSMUSG00000027523/ENSMUSG00000020612/ENSMUSG00000022220/ENSMUSG00000022206/ENSMUSG00000004207/ENSMUSG00000074794/ENSMUSG00000005469/ENSMUSG00000028036/ENSMUSG00000041046/ENSMUSG00000032562/ENSMUSG00000001240/ENSMUSG00000044338/ENSMUSG00000034781/ENSMUSG00000022892/ENSMUSG00000031328/ENSMUSG00000039167/ENSMUSG00000020733/ENSMUSG00000035863/ENSMUSG00000028184/ENSMUSG00000002885/ENSMUSG00000030790/ENSMUSG00000038587/ENSMUSG00000056492/ENSMUSG00000059588/ENSMUSG00000045092/ENSMUSG00000015243/ENSMUSG00000000149/ENSMUSG00000021057/ENSMUSG00000044317/ENSMUSG00000021367/ENSMUSG00000020178/ENSMUSG00000030653/ENSMUSG00000000001/ENSMUSG00000024462/ENSMUSG00000040836/ENSMUSG00000034881/ENSMUSG00000038668/ENSMUSG00000006651/ENSMUSG00000057614/ENSMUSG00000000617	40
GO:0001893	maternal placenta development	15/2800	39/14101	0.384615	1.93695	2.91646	0.00557943	0.0278338	0.0189363	ENSMUSG00000063065/ENSMUSG00000029390/ENSMUSG00000073889/ENSMUSG00000021939/ENSMUSG00000021477/ENSMUSG00000030551/ENSMUSG00000050953/ENSMUSG00000001729/ENSMUSG00000014813/ENSMUSG00000067336/ENSMUSG00000038143/ENSMUSG00000015846/ENSMUSG00000029838/ENSMUSG00000038151/ENSMUSG00000017969	15
GO:0010667	negative regulation of cardiac muscle cell apoptotic process	15/2800	39/14101	0.384615	1.93695	2.91646	0.00557943	0.0278338	0.0189363	ENSMUSG00000030890/ENSMUSG00000031633/ENSMUSG00000019487/ENSMUSG00000026923/ENSMUSG00000041354/ENSMUSG00000027996/ENSMUSG00000022469/ENSMUSG00000026585/ENSMUSG00000062991/ENSMUSG00000057329/ENSMUSG00000062078/ENSMUSG00000024789/ENSMUSG00000029020/ENSMUSG00000027239/ENSMUSG00000029524	15
GO:0050798	activated T cell proliferation	15/2800	39/14101	0.384615	1.93695	2.91646	0.00557943	0.0278338	0.0189363	ENSMUSG00000020053/ENSMUSG00000022221/ENSMUSG00000066551/ENSMUSG00000020612/ENSMUSG00000039323/ENSMUSG00000079037/ENSMUSG00000031628/ENSMUSG00000090958/ENSMUSG00000031805/ENSMUSG00000000732/ENSMUSG00000048583/ENSMUSG00000019843/ENSMUSG00000028161/ENSMUSG00000019987/ENSMUSG00000047139	15
GO:0044403	biological process involved in symbiotic interaction	39/2800	133/14101	0.293233	1.47674	2.74962	0.0056049	0.0279366	0.0190062	ENSMUSG00000062300/ENSMUSG00000037706/ENSMUSG00000068220/ENSMUSG00000046718/ENSMUSG00000066551/ENSMUSG00000000058/ENSMUSG00000010047/ENSMUSG00000033916/ENSMUSG00000037405/ENSMUSG00000024959/ENSMUSG00000028419/ENSMUSG00000079477/ENSMUSG00000006411/ENSMUSG00000021939/ENSMUSG00000032741/ENSMUSG00000025371/ENSMUSG00000018362/ENSMUSG00000010054/ENSMUSG00000026193/ENSMUSG00000025130/ENSMUSG00000031451/ENSMUSG00000006369/ENSMUSG00000054455/ENSMUSG00000022656/ENSMUSG00000039952/ENSMUSG00000035000/ENSMUSG00000027381/ENSMUSG00000030921/ENSMUSG00000025810/ENSMUSG00000022443/ENSMUSG00000035354/ENSMUSG00000030105/ENSMUSG00000037936/ENSMUSG00000024740/ENSMUSG00000024413/ENSMUSG00000092074/ENSMUSG00000019987/ENSMUSG00000007655/ENSMUSG00000030530	39
GO:0048663	neuron fate commitment	22/2800	65/14101	0.338462	1.70452	2.83372	0.00562865	0.0279597	0.019022	ENSMUSG00000006699/ENSMUSG00000042258/ENSMUSG00000020644/ENSMUSG00000025157/ENSMUSG00000026923/ENSMUSG00000027314/ENSMUSG00000021835/ENSMUSG00000002799/ENSMUSG00000025216/ENSMUSG00000015053/ENSMUSG00000028565/ENSMUSG00000062991/ENSMUSG00000008575/ENSMUSG00000006932/ENSMUSG00000024515/ENSMUSG00000039239/ENSMUSG00000055197/ENSMUSG00000020052/ENSMUSG00000014773/ENSMUSG00000037025/ENSMUSG00000000567/ENSMUSG00000022484	22
GO:0072171	mesonephric tubule morphogenesis	22/2800	65/14101	0.338462	1.70452	2.83372	0.00562865	0.0279597	0.019022	ENSMUSG00000028988/ENSMUSG00000030890/ENSMUSG00000038721/ENSMUSG00000022528/ENSMUSG00000025151/ENSMUSG00000040289/ENSMUSG00000021835/ENSMUSG00000015619/ENSMUSG00000042942/ENSMUSG00000046743/ENSMUSG00000006932/ENSMUSG00000057329/ENSMUSG00000024515/ENSMUSG00000036862/ENSMUSG00000036585/ENSMUSG00000025219/ENSMUSG00000048387/ENSMUSG00000000567/ENSMUSG00000045680/ENSMUSG00000038210/ENSMUSG00000027358/ENSMUSG00000055653	22
GO:0002053	positive regulation of mesenchymal cell proliferation	13/2800	32/14101	0.40625	2.0459	2.94826	0.00562911	0.0279597	0.019022	ENSMUSG00000042812/ENSMUSG00000066551/ENSMUSG00000032440/ENSMUSG00000025856/ENSMUSG00000030067/ENSMUSG00000062960/ENSMUSG00000024913/ENSMUSG00000006932/ENSMUSG00000031565/ENSMUSG00000039476/ENSMUSG00000030849/ENSMUSG00000010797/ENSMUSG00000000567	13
GO:0033574	response to testosterone	13/2800	32/14101	0.40625	2.0459	2.94826	0.00562911	0.0279597	0.019022	ENSMUSG00000068522/ENSMUSG00000041736/ENSMUSG00000044748/ENSMUSG00000003814/ENSMUSG00000019782/ENSMUSG00000031207/ENSMUSG00000020580/ENSMUSG00000021367/ENSMUSG00000034881/ENSMUSG00000038227/ENSMUSG00000038210/ENSMUSG00000000938/ENSMUSG00000038203	13
GO:0061383	trabecula morphogenesis	18/2800	50/14101	0.36	1.81299	2.86645	0.0057114	0.0283438	0.0192833	ENSMUSG00000032966/ENSMUSG00000026814/ENSMUSG00000031740/ENSMUSG00000040289/ENSMUSG00000026923/ENSMUSG00000024598/ENSMUSG00000006386/ENSMUSG00000031987/ENSMUSG00000027314/ENSMUSG00000075254/ENSMUSG00000007815/ENSMUSG00000062991/ENSMUSG00000022893/ENSMUSG00000045092/ENSMUSG00000039239/ENSMUSG00000031548/ENSMUSG00000032179/ENSMUSG00000021469	18
GO:0002237	response to molecule of bacterial origin	76/2800	292/14101	0.260274	1.31076	2.67093	0.0057716	0.0286177	0.0194696	ENSMUSG00000022500/ENSMUSG00000020484/ENSMUSG00000040181/ENSMUSG00000066551/ENSMUSG00000037072/ENSMUSG00000063065/ENSMUSG00000001847/ENSMUSG00000060802/ENSMUSG00000049130/ENSMUSG00000042228/ENSMUSG00000015305/ENSMUSG00000002944/ENSMUSG00000016024/ENSMUSG00000031628/ENSMUSG00000074743/ENSMUSG00000075701/ENSMUSG00000041571/ENSMUSG00000041736/ENSMUSG00000054717/ENSMUSG00000031613/ENSMUSG00000036867/ENSMUSG00000028419/ENSMUSG00000057135/ENSMUSG00000020638/ENSMUSG00000030067/ENSMUSG00000024339/ENSMUSG00000019256/ENSMUSG00000025779/ENSMUSG00000028036/ENSMUSG00000001323/ENSMUSG00000059883/ENSMUSG00000022378/ENSMUSG00000026728/ENSMUSG00000026712/ENSMUSG00000026923/ENSMUSG00000024381/ENSMUSG00000026509/ENSMUSG00000032501/ENSMUSG00000028191/ENSMUSG00000019461/ENSMUSG00000028163/ENSMUSG00000037992/ENSMUSG00000028525/ENSMUSG00000001300/ENSMUSG00000031309/ENSMUSG00000031555/ENSMUSG00000022967/ENSMUSG00000030790/ENSMUSG00000025225/ENSMUSG00000039005/ENSMUSG00000030921/ENSMUSG00000021025/ENSMUSG00000074604/ENSMUSG00000023034/ENSMUSG00000038587/ENSMUSG00000030516/ENSMUSG00000007815/ENSMUSG00000028978/ENSMUSG00000050953/ENSMUSG00000022122/ENSMUSG00000015243/ENSMUSG00000021367/ENSMUSG00000011877/ENSMUSG00000026883/ENSMUSG00000078452/ENSMUSG00000001729/ENSMUSG00000030653/ENSMUSG00000025860/ENSMUSG00000020134/ENSMUSG00000045038/ENSMUSG00000024803/ENSMUSG00000037936/ENSMUSG00000024789/ENSMUSG00000008540/ENSMUSG00000047139/ENSMUSG00000034881	76
GO:0010763	positive regulation of fibroblast migration	10/2800	22/14101	0.454545	2.28912	3.01197	0.0057843	0.028631	0.0194787	ENSMUSG00000004655/ENSMUSG00000026341/ENSMUSG00000022607/ENSMUSG00000035783/ENSMUSG00000038587/ENSMUSG00000025809/ENSMUSG00000031565/ENSMUSG00000001729/ENSMUSG00000045038/ENSMUSG00000000489	10
GO:0043371	negative regulation of CD4-positive, alpha-beta T cell differentiation	10/2800	22/14101	0.454545	2.28912	3.01197	0.0057843	0.028631	0.0194787	ENSMUSG00000068220/ENSMUSG00000066551/ENSMUSG00000031805/ENSMUSG00000024659/ENSMUSG00000018899/ENSMUSG00000030748/ENSMUSG00000031885/ENSMUSG00000037104/ENSMUSG00000000693/ENSMUSG00000039377	10
GO:0002703	regulation of leukocyte mediated immunity	56/2800	205/14101	0.273171	1.37571	2.69719	0.00578943	0.0286316	0.0194791	ENSMUSG00000062300/ENSMUSG00000037706/ENSMUSG00000046718/ENSMUSG00000005413/ENSMUSG00000022221/ENSMUSG00000042812/ENSMUSG00000030579/ENSMUSG00000043505/ENSMUSG00000066551/ENSMUSG00000060802/ENSMUSG00000053219/ENSMUSG00000019998/ENSMUSG00000031447/ENSMUSG00000042228/ENSMUSG00000026395/ENSMUSG00000024425/ENSMUSG00000069255/ENSMUSG00000020641/ENSMUSG00000030805/ENSMUSG00000079685/ENSMUSG00000061232/ENSMUSG00000006611/ENSMUSG00000057135/ENSMUSG00000002147/ENSMUSG00000024339/ENSMUSG00000020101/ENSMUSG00000019256/ENSMUSG00000031805/ENSMUSG00000073411/ENSMUSG00000030589/ENSMUSG00000030060/ENSMUSG00000022378/ENSMUSG00000046207/ENSMUSG00000022808/ENSMUSG00000053158/ENSMUSG00000015619/ENSMUSG00000026797/ENSMUSG00000017776/ENSMUSG00000016481/ENSMUSG00000038576/ENSMUSG00000023249/ENSMUSG00000039005/ENSMUSG00000035000/ENSMUSG00000030157/ENSMUSG00000015053/ENSMUSG00000040511/ENSMUSG00000020828/ENSMUSG00000048583/ENSMUSG00000030748/ENSMUSG00000022488/ENSMUSG00000078452/ENSMUSG00000051391/ENSMUSG00000019987/ENSMUSG00000047139/ENSMUSG00000032076/ENSMUSG00000017652	56
GO:0046890	regulation of lipid biosynthetic process	48/2800	171/14101	0.280702	1.41363	2.70875	0.0058547	0.0289294	0.0196817	ENSMUSG00000002985/ENSMUSG00000020053/ENSMUSG00000026385/ENSMUSG00000059743/ENSMUSG00000028195/ENSMUSG00000031591/ENSMUSG00000025950/ENSMUSG00000008035/ENSMUSG00000005514/ENSMUSG00000036256/ENSMUSG00000023909/ENSMUSG00000041736/ENSMUSG00000025856/ENSMUSG00000015149/ENSMUSG00000058454/ENSMUSG00000005469/ENSMUSG00000024659/ENSMUSG00000026003/ENSMUSG00000022150/ENSMUSG00000026509/ENSMUSG00000024378/ENSMUSG00000033161/ENSMUSG00000028163/ENSMUSG00000045294/ENSMUSG00000032349/ENSMUSG00000032193/ENSMUSG00000003721/ENSMUSG00000048583/ENSMUSG00000056492/ENSMUSG00000024985/ENSMUSG00000062078/ENSMUSG00000001729/ENSMUSG00000037936/ENSMUSG00000000489/ENSMUSG00000036585/ENSMUSG00000018559/ENSMUSG00000026623/ENSMUSG00000022463/ENSMUSG00000032883/ENSMUSG00000031073/ENSMUSG00000029524/ENSMUSG00000032179/ENSMUSG00000022676/ENSMUSG00000003585/ENSMUSG00000025277/ENSMUSG00000027358/ENSMUSG00000042821/ENSMUSG00000057614	48
GO:1903038	negative regulation of leukocyte cell-cell adhesion	35/2800	117/14101	0.299145	1.50652	2.73843	0.00597419	0.0294943	0.020066	ENSMUSG00000068220/ENSMUSG00000078202/ENSMUSG00000043505/ENSMUSG00000066551/ENSMUSG00000020612/ENSMUSG00000079037/ENSMUSG00000024425/ENSMUSG00000031628/ENSMUSG00000069255/ENSMUSG00000090958/ENSMUSG00000006611/ENSMUSG00000020101/ENSMUSG00000031805/ENSMUSG00000024659/ENSMUSG00000021835/ENSMUSG00000035914/ENSMUSG00000036931/ENSMUSG00000018899/ENSMUSG00000038037/ENSMUSG00000030748/ENSMUSG00000052713/ENSMUSG00000031885/ENSMUSG00000003518/ENSMUSG00000020178/ENSMUSG00000001729/ENSMUSG00000020134/ENSMUSG00000022637/ENSMUSG00000033767/ENSMUSG00000037104/ENSMUSG00000035873/ENSMUSG00000027239/ENSMUSG00000019987/ENSMUSG00000047139/ENSMUSG00000000693/ENSMUSG00000039377	35
GO:0022408	negative regulation of cell-cell adhesion	47/2800	167/14101	0.281437	1.41734	2.70046	0.00601695	0.0296658	0.0201827	ENSMUSG00000068220/ENSMUSG00000078202/ENSMUSG00000043505/ENSMUSG00000066551/ENSMUSG00000020612/ENSMUSG00000079037/ENSMUSG00000024425/ENSMUSG00000031628/ENSMUSG00000069255/ENSMUSG00000090958/ENSMUSG00000006611/ENSMUSG00000020101/ENSMUSG00000031805/ENSMUSG00000024659/ENSMUSG00000032050/ENSMUSG00000026923/ENSMUSG00000021835/ENSMUSG00000068566/ENSMUSG00000022607/ENSMUSG00000035914/ENSMUSG00000042594/ENSMUSG00000036931/ENSMUSG00000015468/ENSMUSG00000026181/ENSMUSG00000018899/ENSMUSG00000038037/ENSMUSG00000030748/ENSMUSG00000031015/ENSMUSG00000052713/ENSMUSG00000031885/ENSMUSG00000003518/ENSMUSG00000020178/ENSMUSG00000001729/ENSMUSG00000020134/ENSMUSG00000024789/ENSMUSG00000022637/ENSMUSG00000033767/ENSMUSG00000037104/ENSMUSG00000035873/ENSMUSG00000027239/ENSMUSG00000019987/ENSMUSG00000047139/ENSMUSG00000000693/ENSMUSG00000039377/ENSMUSG00000027276/ENSMUSG00000027358/ENSMUSG00000085795	47
GO:0097530	granulocyte migration	34/2800	113/14101	0.300885	1.51528	2.73737	0.00604866	0.0296658	0.0201827	ENSMUSG00000042682/ENSMUSG00000005103/ENSMUSG00000063065/ENSMUSG00000001847/ENSMUSG00000031990/ENSMUSG00000049130/ENSMUSG00000031402/ENSMUSG00000016024/ENSMUSG00000071866/ENSMUSG00000014599/ENSMUSG00000024659/ENSMUSG00000059883/ENSMUSG00000032383/ENSMUSG00000020458/ENSMUSG00000033788/ENSMUSG00000039115/ENSMUSG00000022607/ENSMUSG00000042284/ENSMUSG00000028525/ENSMUSG00000035000/ENSMUSG00000020717/ENSMUSG00000033721/ENSMUSG00000021367/ENSMUSG00000022488/ENSMUSG00000031558/ENSMUSG00000039239/ENSMUSG00000039621/ENSMUSG00000061778/ENSMUSG00000025224/ENSMUSG00000054400/ENSMUSG00000035873/ENSMUSG00000027239/ENSMUSG00000022505/ENSMUSG00000022865	34
GO:0043112	receptor metabolic process	25/2800	77/14101	0.324675	1.63509	2.78146	0.006067	0.0296658	0.0201827	ENSMUSG00000002985/ENSMUSG00000032231/ENSMUSG00000021190/ENSMUSG00000007891/ENSMUSG00000030842/ENSMUSG00000028419/ENSMUSG00000021501/ENSMUSG00000071317/ENSMUSG00000077450/ENSMUSG00000038175/ENSMUSG00000041046/ENSMUSG00000031813/ENSMUSG00000022150/ENSMUSG00000037062/ENSMUSG00000027540/ENSMUSG00000032193/ENSMUSG00000028955/ENSMUSG00000057530/ENSMUSG00000011877/ENSMUSG00000035354/ENSMUSG00000029047/ENSMUSG00000002733/ENSMUSG00000029126/ENSMUSG00000038780/ENSMUSG00000030530	25
GO:0048708	astrocyte differentiation	25/2800	77/14101	0.324675	1.63509	2.78146	0.006067	0.0296658	0.0201827	ENSMUSG00000047261/ENSMUSG00000063065/ENSMUSG00000022528/ENSMUSG00000020009/ENSMUSG00000049130/ENSMUSG00000020644/ENSMUSG00000034708/ENSMUSG00000026728/ENSMUSG00000026923/ENSMUSG00000026341/ENSMUSG00000024381/ENSMUSG00000022892/ENSMUSG00000027858/ENSMUSG00000028517/ENSMUSG00000032193/ENSMUSG00000039005/ENSMUSG00000056758/ENSMUSG00000062078/ENSMUSG00000020178/ENSMUSG00000021756/ENSMUSG00000030265/ENSMUSG00000014773/ENSMUSG00000040249/ENSMUSG00000000567/ENSMUSG00000027358	25
GO:0006979	response to oxidative stress	97/2800	386/14101	0.251295	1.26554	2.63304	0.00607604	0.0296658	0.0201827	ENSMUSG00000027447/ENSMUSG00000002985/ENSMUSG00000000957/ENSMUSG00000031586/ENSMUSG00000056201/ENSMUSG00000005413/ENSMUSG00000042682/ENSMUSG00000020484/ENSMUSG00000018339/ENSMUSG00000022221/ENSMUSG00000063065/ENSMUSG00000031740/ENSMUSG00000055148/ENSMUSG00000029084/ENSMUSG00000025950/ENSMUSG00000010047/ENSMUSG00000025289/ENSMUSG00000019942/ENSMUSG00000002944/ENSMUSG00000035199/ENSMUSG00000079037/ENSMUSG00000028597/ENSMUSG00000031628/ENSMUSG00000021760/ENSMUSG00000071866/ENSMUSG00000075701/ENSMUSG00000026277/ENSMUSG00000004070/ENSMUSG00000030805/ENSMUSG00000038332/ENSMUSG00000004655/ENSMUSG00000004207/ENSMUSG00000015149/ENSMUSG00000036478/ENSMUSG00000002147/ENSMUSG00000018585/ENSMUSG00000030067/ENSMUSG00000035399/ENSMUSG00000027997/ENSMUSG00000022951/ENSMUSG00000024659/ENSMUSG00000027809/ENSMUSG00000026849/ENSMUSG00000000409/ENSMUSG00000028691/ENSMUSG00000026509/ENSMUSG00000032841/ENSMUSG00000022892/ENSMUSG00000021835/ENSMUSG00000038393/ENSMUSG00000028163/ENSMUSG00000050989/ENSMUSG00000019782/ENSMUSG00000054364/ENSMUSG00000028367/ENSMUSG00000017776/ENSMUSG00000055917/ENSMUSG00000027602/ENSMUSG00000013089/ENSMUSG00000031555/ENSMUSG00000059552/ENSMUSG00000031714/ENSMUSG00000039005/ENSMUSG00000051236/ENSMUSG00000036257/ENSMUSG00000020828/ENSMUSG00000021559/ENSMUSG00000002963/ENSMUSG00000018476/ENSMUSG00000028978/ENSMUSG00000015937/ENSMUSG00000057329/ENSMUSG00000020674/ENSMUSG00000019843/ENSMUSG00000009630/ENSMUSG00000044167/ENSMUSG00000021367/ENSMUSG00000024140/ENSMUSG00000017737/ENSMUSG00000001729/ENSMUSG00000061665/ENSMUSG00000024789/ENSMUSG00000028680/ENSMUSG00000020592/ENSMUSG00000039697/ENSMUSG00000008540/ENSMUSG00000033792/ENSMUSG00000026204/ENSMUSG00000021408/ENSMUSG00000010025/ENSMUSG00000029047/ENSMUSG00000027782/ENSMUSG00000035873/ENSMUSG00000031584/ENSMUSG00000025219/ENSMUSG00000038676/ENSMUSG00000020810	97
GO:0030282	bone mineralization	33/2800	109/14101	0.302752	1.52468	2.73716	0.00611348	0.0296658	0.0201827	ENSMUSG00000020053/ENSMUSG00000031342/ENSMUSG00000028195/ENSMUSG00000037465/ENSMUSG00000013622/ENSMUSG00000020077/ENSMUSG00000052155/ENSMUSG00000019943/ENSMUSG00000024598/ENSMUSG00000021835/ENSMUSG00000035914/ENSMUSG00000032265/ENSMUSG00000026836/ENSMUSG00000064210/ENSMUSG00000036158/ENSMUSG00000024247/ENSMUSG00000045092/ENSMUSG00000035799/ENSMUSG00000022353/ENSMUSG00000024985/ENSMUSG00000050953/ENSMUSG00000067336/ENSMUSG00000029661/ENSMUSG00000015846/ENSMUSG00000029838/ENSMUSG00000030849/ENSMUSG00000042988/ENSMUSG00000048387/ENSMUSG00000054675/ENSMUSG00000000567/ENSMUSG00000040856/ENSMUSG00000027358/ENSMUSG00000055653	33
GO:0071887	leukocyte apoptotic process	33/2800	109/14101	0.302752	1.52468	2.73716	0.00611348	0.0296658	0.0201827	ENSMUSG00000055447/ENSMUSG00000027954/ENSMUSG00000022221/ENSMUSG00000024781/ENSMUSG00000002778/ENSMUSG00000026029/ENSMUSG00000042228/ENSMUSG00000031628/ENSMUSG00000019842/ENSMUSG00000075701/ENSMUSG00000003873/ENSMUSG00000030067/ENSMUSG00000024778/ENSMUSG00000031805/ENSMUSG00000024659/ENSMUSG00000021486/ENSMUSG00000028191/ENSMUSG00000057672/ENSMUSG00000031451/ENSMUSG00000021835/ENSMUSG00000038855/ENSMUSG00000036931/ENSMUSG00000026585/ENSMUSG00000059552/ENSMUSG00000027381/ENSMUSG00000057329/ENSMUSG00000019966/ENSMUSG00000039239/ENSMUSG00000001729/ENSMUSG00000041187/ENSMUSG00000064262/ENSMUSG00000021408/ENSMUSG00000047139	33
GO:0014049	positive regulation of glutamate secretion	6/2800	10/14101	0.6	3.02164	3.1832	0.0061179	0.0296658	0.0201827	ENSMUSG00000057531/ENSMUSG00000026797/ENSMUSG00000022048/ENSMUSG00000020178/ENSMUSG00000032532/ENSMUSG00000024462	6
GO:0019511	peptidyl-proline hydroxylation	6/2800	10/14101	0.6	3.02164	3.1832	0.0061179	0.0296658	0.0201827	ENSMUSG00000025289/ENSMUSG00000058709/ENSMUSG00000025130/ENSMUSG00000032431/ENSMUSG00000018906/ENSMUSG00000019916	6
GO:0021612	facial nerve structural organization	6/2800	10/14101	0.6	3.02164	3.1832	0.0061179	0.0296658	0.0201827	ENSMUSG00000075588/ENSMUSG00000028883/ENSMUSG00000025810/ENSMUSG00000025969/ENSMUSG00000029844/ENSMUSG00000018973	6
GO:0032905	transforming growth factor beta1 production	6/2800	10/14101	0.6	3.02164	3.1832	0.0061179	0.0296658	0.0201827	ENSMUSG00000022257/ENSMUSG00000030579/ENSMUSG00000031007/ENSMUSG00000005836/ENSMUSG00000061665/ENSMUSG00000030530	6
GO:0033572	transferrin transport	6/2800	10/14101	0.6	3.02164	3.1832	0.0061179	0.0296658	0.0201827	ENSMUSG00000019804/ENSMUSG00000077450/ENSMUSG00000027247/ENSMUSG00000018417/ENSMUSG00000047126/ENSMUSG00000033335	6
GO:0033625	positive regulation of integrin activation	6/2800	10/14101	0.6	3.02164	3.1832	0.0061179	0.0296658	0.0201827	ENSMUSG00000044562/ENSMUSG00000037712/ENSMUSG00000057058/ENSMUSG00000014444/ENSMUSG00000047139/ENSMUSG00000046714	6
GO:0035434	copper ion transmembrane transport	6/2800	10/14101	0.6	3.02164	3.1832	0.0061179	0.0296658	0.0201827	ENSMUSG00000066152/ENSMUSG00000066150/ENSMUSG00000018585/ENSMUSG00000015653/ENSMUSG00000033792/ENSMUSG00000048497	6
GO:0045603	positive regulation of endothelial cell differentiation	6/2800	10/14101	0.6	3.02164	3.1832	0.0061179	0.0296658	0.0201827	ENSMUSG00000036478/ENSMUSG00000000530/ENSMUSG00000026923/ENSMUSG00000021835/ENSMUSG00000006932/ENSMUSG00000006311	6
GO:0060442	branching involved in prostate gland morphogenesis	6/2800	10/14101	0.6	3.02164	3.1832	0.0061179	0.0296658	0.0201827	ENSMUSG00000020053/ENSMUSG00000021835/ENSMUSG00000015846/ENSMUSG00000031548/ENSMUSG00000030849/ENSMUSG00000038203	6
GO:0060536	cartilage morphogenesis	6/2800	10/14101	0.6	3.02164	3.1832	0.0061179	0.0296658	0.0201827	ENSMUSG00000014813/ENSMUSG00000048450/ENSMUSG00000038253/ENSMUSG00000022676/ENSMUSG00000037335/ENSMUSG00000042821	6
GO:0060742	epithelial cell differentiation involved in prostate gland development	6/2800	10/14101	0.6	3.02164	3.1832	0.0061179	0.0296658	0.0201827	ENSMUSG00000004207/ENSMUSG00000026923/ENSMUSG00000046223/ENSMUSG00000006932/ENSMUSG00000015846/ENSMUSG00000030849	6
GO:0071803	positive regulation of podosome assembly	6/2800	10/14101	0.6	3.02164	3.1832	0.0061179	0.0296658	0.0201827	ENSMUSG00000029581/ENSMUSG00000006304/ENSMUSG00000021998/ENSMUSG00000007815/ENSMUSG00000031207/ENSMUSG00000033542	6
GO:0110011	regulation of basement membrane organization	6/2800	10/14101	0.6	3.02164	3.1832	0.0061179	0.0296658	0.0201827	ENSMUSG00000005397/ENSMUSG00000039952/ENSMUSG00000026478/ENSMUSG00000033149/ENSMUSG00000048537/ENSMUSG00000002900	6
GO:1904350	regulation of protein catabolic process in the vacuole	6/2800	10/14101	0.6	3.02164	3.1832	0.0061179	0.0296658	0.0201827	ENSMUSG00000037706/ENSMUSG00000022257/ENSMUSG00000079557/ENSMUSG00000032193/ENSMUSG00000031696/ENSMUSG00000040249	6
GO:0006457	protein folding	46/2800	163/14101	0.282209	1.42122	2.69237	0.00618088	0.0299458	0.0203732	ENSMUSG00000022844/ENSMUSG00000024538/ENSMUSG00000006095/ENSMUSG00000004460/ENSMUSG00000037072/ENSMUSG00000060802/ENSMUSG00000022769/ENSMUSG00000022037/ENSMUSG00000042043/ENSMUSG00000003355/ENSMUSG00000009563/ENSMUSG00000020260/ENSMUSG00000071866/ENSMUSG00000056629/ENSMUSG00000028343/ENSMUSG00000001289/ENSMUSG00000028410/ENSMUSG00000024346/ENSMUSG00000034708/ENSMUSG00000026078/ENSMUSG00000029198/ENSMUSG00000091971/ENSMUSG00000033684/ENSMUSG00000003464/ENSMUSG00000026849/ENSMUSG00000026864/ENSMUSG00000032383/ENSMUSG00000003814/ENSMUSG00000037062/ENSMUSG00000025823/ENSMUSG00000038991/ENSMUSG00000025130/ENSMUSG00000001555/ENSMUSG00000022136/ENSMUSG00000029781/ENSMUSG00000028558/ENSMUSG00000032431/ENSMUSG00000020048/ENSMUSG00000027248/ENSMUSG00000027006/ENSMUSG00000020368/ENSMUSG00000028641/ENSMUSG00000026740/ENSMUSG00000032115/ENSMUSG00000028035/ENSMUSG00000078622	46
GO:0031341	regulation of cell killing	27/2800	85/14101	0.317647	1.59969	2.7603	0.00620355	0.0299848	0.0203997	ENSMUSG00000062300/ENSMUSG00000022221/ENSMUSG00000030579/ENSMUSG00000043505/ENSMUSG00000060802/ENSMUSG00000053219/ENSMUSG00000019998/ENSMUSG00000031447/ENSMUSG00000026395/ENSMUSG00000024959/ENSMUSG00000032679/ENSMUSG00000079685/ENSMUSG00000061232/ENSMUSG00000024339/ENSMUSG00000073411/ENSMUSG00000022378/ENSMUSG00000046207/ENSMUSG00000017776/ENSMUSG00000016481/ENSMUSG00000027381/ENSMUSG00000030157/ENSMUSG00000040511/ENSMUSG00000048583/ENSMUSG00000022488/ENSMUSG00000078452/ENSMUSG00000019987/ENSMUSG00000032076	27
GO:0034205	amyloid-beta formation	16/2800	43/14101	0.372093	1.87389	2.85666	0.00620991	0.0299848	0.0203997	ENSMUSG00000002985/ENSMUSG00000020053/ENSMUSG00000021248/ENSMUSG00000027954/ENSMUSG00000022037/ENSMUSG00000020009/ENSMUSG00000079037/ENSMUSG00000031628/ENSMUSG00000024758/ENSMUSG00000036835/ENSMUSG00000024381/ENSMUSG00000020458/ENSMUSG00000015750/ENSMUSG00000021087/ENSMUSG00000020580/ENSMUSG00000024290	16
GO:0060421	positive regulation of heart growth	16/2800	43/14101	0.372093	1.87389	2.85666	0.00620991	0.0299848	0.0203997	ENSMUSG00000020053/ENSMUSG00000059743/ENSMUSG00000031633/ENSMUSG00000019942/ENSMUSG00000019487/ENSMUSG00000026923/ENSMUSG00000053110/ENSMUSG00000062991/ENSMUSG00000031565/ENSMUSG00000005836/ENSMUSG00000000184/ENSMUSG00000021367/ENSMUSG00000022306/ENSMUSG00000030849/ENSMUSG00000010797/ENSMUSG00000005124	16
GO:0120163	negative regulation of cold-induced thermogenesis	16/2800	43/14101	0.372093	1.87389	2.85666	0.00620991	0.0299848	0.0203997	ENSMUSG00000042745/ENSMUSG00000022206/ENSMUSG00000074794/ENSMUSG00000026923/ENSMUSG00000030411/ENSMUSG00000022894/ENSMUSG00000031712/ENSMUSG00000038349/ENSMUSG00000039005/ENSMUSG00000045333/ENSMUSG00000019846/ENSMUSG00000062078/ENSMUSG00000053510/ENSMUSG00000046714/ENSMUSG00000022484/ENSMUSG00000025277	16
GO:0006470	protein dephosphorylation	28/2800	89/14101	0.314607	1.58438	2.75278	0.00623433	0.0300773	0.0204627	ENSMUSG00000019960/ENSMUSG00000040385/ENSMUSG00000024190/ENSMUSG00000055493/ENSMUSG00000026395/ENSMUSG00000069255/ENSMUSG00000034765/ENSMUSG00000007564/ENSMUSG00000093803/ENSMUSG00000027540/ENSMUSG00000032290/ENSMUSG00000037003/ENSMUSG00000026181/ENSMUSG00000078429/ENSMUSG00000002228/ENSMUSG00000020154/ENSMUSG00000057329/ENSMUSG00000062127/ENSMUSG00000053716/ENSMUSG00000028161/ENSMUSG00000003518/ENSMUSG00000033278/ENSMUSG00000037926/ENSMUSG00000018559/ENSMUSG00000059409/ENSMUSG00000020253/ENSMUSG00000028771/ENSMUSG00000039661	28
GO:0003215	cardiac right ventricle morphogenesis	9/2800	19/14101	0.473684	2.38551	3.00804	0.00630223	0.0302517	0.0205813	ENSMUSG00000042258/ENSMUSG00000026923/ENSMUSG00000015619/ENSMUSG00000039239/ENSMUSG00000022306/ENSMUSG00000028949/ENSMUSG00000037335/ENSMUSG00000076431/ENSMUSG00000027276	9
GO:0048486	parasympathetic nervous system development	9/2800	19/14101	0.473684	2.38551	3.00804	0.00630223	0.0302517	0.0205813	ENSMUSG00000075588/ENSMUSG00000022528/ENSMUSG00000028883/ENSMUSG00000020262/ENSMUSG00000025810/ENSMUSG00000025969/ENSMUSG00000029844/ENSMUSG00000020052/ENSMUSG00000018973	9
GO:0060438	trachea development	9/2800	19/14101	0.473684	2.38551	3.00804	0.00630223	0.0302517	0.0205813	ENSMUSG00000042812/ENSMUSG00000063065/ENSMUSG00000032440/ENSMUSG00000021835/ENSMUSG00000037992/ENSMUSG00000006932/ENSMUSG00000001288/ENSMUSG00000038253/ENSMUSG00000000567	9
GO:1900006	positive regulation of dendrite development	9/2800	19/14101	0.473684	2.38551	3.00804	0.00630223	0.0302517	0.0205813	ENSMUSG00000024924/ENSMUSG00000030447/ENSMUSG00000049550/ENSMUSG00000030536/ENSMUSG00000026883/ENSMUSG00000033906/ENSMUSG00000029571/ENSMUSG00000029838/ENSMUSG00000032179	9
GO:1901201	regulation of extracellular matrix assembly	9/2800	19/14101	0.473684	2.38551	3.00804	0.00630223	0.0302517	0.0205813	ENSMUSG00000026923/ENSMUSG00000029163/ENSMUSG00000033191/ENSMUSG00000039952/ENSMUSG00000033149/ENSMUSG00000048537/ENSMUSG00000024515/ENSMUSG00000000567/ENSMUSG00000022367	9
GO:1905809	negative regulation of synapse organization	9/2800	19/14101	0.473684	2.38551	3.00804	0.00630223	0.0302517	0.0205813	ENSMUSG00000002985/ENSMUSG00000022883/ENSMUSG00000052921/ENSMUSG00000022892/ENSMUSG00000022607/ENSMUSG00000007815/ENSMUSG00000022812/ENSMUSG00000029838/ENSMUSG00000023411	9
GO:1901654	response to ketone	49/2800	176/14101	0.278409	1.40209	2.67184	0.00640378	0.0306724	0.0208675	ENSMUSG00000027523/ENSMUSG00000006304/ENSMUSG00000028041/ENSMUSG00000068522/ENSMUSG00000055148/ENSMUSG00000024781/ENSMUSG00000019970/ENSMUSG00000029084/ENSMUSG00000005514/ENSMUSG00000031490/ENSMUSG00000055737/ENSMUSG00000041736/ENSMUSG00000044748/ENSMUSG00000004655/ENSMUSG00000021546/ENSMUSG00000019256/ENSMUSG00000000753/ENSMUSG00000028036/ENSMUSG00000069805/ENSMUSG00000003814/ENSMUSG00000028755/ENSMUSG00000031451/ENSMUSG00000021835/ENSMUSG00000038393/ENSMUSG00000053110/ENSMUSG00000019782/ENSMUSG00000028364/ENSMUSG00000031207/ENSMUSG00000020580/ENSMUSG00000044167/ENSMUSG00000027030/ENSMUSG00000021367/ENSMUSG00000016933/ENSMUSG00000022055/ENSMUSG00000026579/ENSMUSG00000039239/ENSMUSG00000001729/ENSMUSG00000045038/ENSMUSG00000024789/ENSMUSG00000031548/ENSMUSG00000029245/ENSMUSG00000034881/ENSMUSG00000007655/ENSMUSG00000027750/ENSMUSG00000038227/ENSMUSG00000038210/ENSMUSG00000000938/ENSMUSG00000038203/ENSMUSG00000057614	49
GO:0034331	cell junction maintenance	20/2800	58/14101	0.344828	1.73658	2.7979	0.00641132	0.0306724	0.0208675	ENSMUSG00000034708/ENSMUSG00000044147/ENSMUSG00000037712/ENSMUSG00000068036/ENSMUSG00000028883/ENSMUSG00000030970/ENSMUSG00000041734/ENSMUSG00000024044/ENSMUSG00000031788/ENSMUSG00000036158/ENSMUSG00000030516/ENSMUSG00000025809/ENSMUSG00000045180/ENSMUSG00000022353/ENSMUSG00000040760/ENSMUSG00000030172/ENSMUSG00000031214/ENSMUSG00000041957/ENSMUSG00000032076/ENSMUSG00000039137	20
GO:0050435	amyloid-beta metabolic process	20/2800	58/14101	0.344828	1.73658	2.7979	0.00641132	0.0306724	0.0208675	ENSMUSG00000002985/ENSMUSG00000020053/ENSMUSG00000021248/ENSMUSG00000027954/ENSMUSG00000022037/ENSMUSG00000020009/ENSMUSG00000002944/ENSMUSG00000079037/ENSMUSG00000031628/ENSMUSG00000024758/ENSMUSG00000036835/ENSMUSG00000024381/ENSMUSG00000020458/ENSMUSG00000015750/ENSMUSG00000032193/ENSMUSG00000021087/ENSMUSG00000020580/ENSMUSG00000024290/ENSMUSG00000040249/ENSMUSG00000027820	20
GO:0051653	spindle localization	20/2800	58/14101	0.344828	1.73658	2.7979	0.00641132	0.0306724	0.0208675	ENSMUSG00000056201/ENSMUSG00000029684/ENSMUSG00000018736/ENSMUSG00000041995/ENSMUSG00000022678/ENSMUSG00000024056/ENSMUSG00000020536/ENSMUSG00000027306/ENSMUSG00000026341/ENSMUSG00000032737/ENSMUSG00000027479/ENSMUSG00000025809/ENSMUSG00000032479/ENSMUSG00000050953/ENSMUSG00000022443/ENSMUSG00000020152/ENSMUSG00000031865/ENSMUSG00000028059/ENSMUSG00000020745/ENSMUSG00000022114	20
GO:0001736	establishment of planar polarity	12/2800	29/14101	0.413793	2.08389	2.90829	0.00648603	0.0309521	0.0210578	ENSMUSG00000005103/ENSMUSG00000001105/ENSMUSG00000027996/ENSMUSG00000023972/ENSMUSG00000046743/ENSMUSG00000061244/ENSMUSG00000036862/ENSMUSG00000020745/ENSMUSG00000031548/ENSMUSG00000038402/ENSMUSG00000026556/ENSMUSG00000027378	12
GO:0001958	endochondral ossification	12/2800	29/14101	0.413793	2.08389	2.90829	0.00648603	0.0309521	0.0210578	ENSMUSG00000000957/ENSMUSG00000027523/ENSMUSG00000058806/ENSMUSG00000025402/ENSMUSG00000028763/ENSMUSG00000036356/ENSMUSG00000021835/ENSMUSG00000032737/ENSMUSG00000002881/ENSMUSG00000054675/ENSMUSG00000022483/ENSMUSG00000034135	12
GO:0036075	replacement ossification	12/2800	29/14101	0.413793	2.08389	2.90829	0.00648603	0.0309521	0.0210578	ENSMUSG00000000957/ENSMUSG00000027523/ENSMUSG00000058806/ENSMUSG00000025402/ENSMUSG00000028763/ENSMUSG00000036356/ENSMUSG00000021835/ENSMUSG00000032737/ENSMUSG00000002881/ENSMUSG00000054675/ENSMUSG00000022483/ENSMUSG00000034135	12
GO:0045907	positive regulation of vasoconstriction	14/2800	36/14101	0.388889	1.95847	2.8661	0.00652928	0.0311325	0.0211806	ENSMUSG00000029084/ENSMUSG00000037405/ENSMUSG00000057123/ENSMUSG00000036867/ENSMUSG00000025026/ENSMUSG00000033565/ENSMUSG00000042626/ENSMUSG00000007815/ENSMUSG00000050953/ENSMUSG00000021670/ENSMUSG00000001729/ENSMUSG00000000489/ENSMUSG00000034881/ENSMUSG00000007655	14
GO:0033623	regulation of integrin activation	8/2800	16/14101	0.5	2.51804	3.02408	0.00666206	0.0315258	0.0214481	ENSMUSG00000031990/ENSMUSG00000044562/ENSMUSG00000037712/ENSMUSG00000057058/ENSMUSG00000014444/ENSMUSG00000006219/ENSMUSG00000047139/ENSMUSG00000046714	8
GO:0033630	positive regulation of cell adhesion mediated by integrin	8/2800	16/14101	0.5	2.51804	3.02408	0.00666206	0.0315258	0.0214481	ENSMUSG00000030538/ENSMUSG00000057058/ENSMUSG00000031555/ENSMUSG00000014444/ENSMUSG00000022488/ENSMUSG00000039239/ENSMUSG00000047139/ENSMUSG00000046714	8
GO:0051895	negative regulation of focal adhesion assembly	8/2800	16/14101	0.5	2.51804	3.02408	0.00666206	0.0315258	0.0214481	ENSMUSG00000000957/ENSMUSG00000069255/ENSMUSG00000000530/ENSMUSG00000031523/ENSMUSG00000004530/ENSMUSG00000062352/ENSMUSG00000033149/ENSMUSG00000040249	8
GO:0150118	negative regulation of cell-substrate junction organization	8/2800	16/14101	0.5	2.51804	3.02408	0.00666206	0.0315258	0.0214481	ENSMUSG00000000957/ENSMUSG00000069255/ENSMUSG00000000530/ENSMUSG00000031523/ENSMUSG00000004530/ENSMUSG00000062352/ENSMUSG00000033149/ENSMUSG00000040249	8
GO:2001185	regulation of CD8-positive, alpha-beta T cell activation	8/2800	16/14101	0.5	2.51804	3.02408	0.00666206	0.0315258	0.0214481	ENSMUSG00000006611/ENSMUSG00000020101/ENSMUSG00000018899/ENSMUSG00000038037/ENSMUSG00000031885/ENSMUSG00000022488/ENSMUSG00000027223/ENSMUSG00000031642	8
GO:0050770	regulation of axonogenesis	43/2800	151/14101	0.284768	1.43411	2.66953	0.00667929	0.0315258	0.0214481	ENSMUSG00000002985/ENSMUSG00000027954/ENSMUSG00000030890/ENSMUSG00000023277/ENSMUSG00000026277/ENSMUSG00000018736/ENSMUSG00000022883/ENSMUSG00000024304/ENSMUSG00000020476/ENSMUSG00000026193/ENSMUSG00000026728/ENSMUSG00000052727/ENSMUSG00000034675/ENSMUSG00000026341/ENSMUSG00000020458/ENSMUSG00000030123/ENSMUSG00000022607/ENSMUSG00000027200/ENSMUSG00000028883/ENSMUSG00000015291/ENSMUSG00000036580/ENSMUSG00000058230/ENSMUSG00000043051/ENSMUSG00000025810/ENSMUSG00000030447/ENSMUSG00000028649/ENSMUSG00000022055/ENSMUSG00000031558/ENSMUSG00000022812/ENSMUSG00000021904/ENSMUSG00000056486/ENSMUSG00000022781/ENSMUSG00000067336/ENSMUSG00000053510/ENSMUSG00000026965/ENSMUSG00000023026/ENSMUSG00000020745/ENSMUSG00000021068/ENSMUSG00000004885/ENSMUSG00000038780/ENSMUSG00000002489/ENSMUSG00000040249/ENSMUSG00000036606	43
GO:0003157	endocardium development	7/2800	13/14101	0.538462	2.71173	3.07335	0.00669448	0.0315258	0.0214481	ENSMUSG00000025902/ENSMUSG00000062960/ENSMUSG00000026923/ENSMUSG00000046470/ENSMUSG00000026836/ENSMUSG00000062991/ENSMUSG00000024515	7
GO:0010524	positive regulation of calcium ion transport into cytosol	7/2800	13/14101	0.538462	2.71173	3.07335	0.00669448	0.0315258	0.0214481	ENSMUSG00000043505/ENSMUSG00000027716/ENSMUSG00000003873/ENSMUSG00000021835/ENSMUSG00000028207/ENSMUSG00000021057/ENSMUSG00000007655	7
GO:0034333	adherens junction assembly	7/2800	13/14101	0.538462	2.71173	3.07335	0.00669448	0.0315258	0.0214481	ENSMUSG00000031990/ENSMUSG00000001240/ENSMUSG00000029580/ENSMUSG00000021823/ENSMUSG00000006932/ENSMUSG00000022781/ENSMUSG00000085795	7
GO:0042492	gamma-delta T cell differentiation	7/2800	13/14101	0.538462	2.71173	3.07335	0.00669448	0.0315258	0.0214481	ENSMUSG00000043505/ENSMUSG00000026395/ENSMUSG00000000409/ENSMUSG00000002799/ENSMUSG00000022488/ENSMUSG00000000782/ENSMUSG00000076431	7
GO:0044241	lipid digestion	7/2800	13/14101	0.538462	2.71173	3.07335	0.00669448	0.0315258	0.0214481	ENSMUSG00000023832/ENSMUSG00000002944/ENSMUSG00000004655/ENSMUSG00000032193/ENSMUSG00000023022/ENSMUSG00000024413/ENSMUSG00000024887	7
GO:0045792	negative regulation of cell size	7/2800	13/14101	0.538462	2.71173	3.07335	0.00669448	0.0315258	0.0214481	ENSMUSG00000056201/ENSMUSG00000011096/ENSMUSG00000032050/ENSMUSG00000007815/ENSMUSG00000001729/ENSMUSG00000029020/ENSMUSG00000038676	7
GO:0048680	positive regulation of axon regeneration	7/2800	13/14101	0.538462	2.71173	3.07335	0.00669448	0.0315258	0.0214481	ENSMUSG00000018736/ENSMUSG00000034708/ENSMUSG00000031328/ENSMUSG00000038188/ENSMUSG00000062991/ENSMUSG00000029838/ENSMUSG00000040249	7
GO:0070572	positive regulation of neuron projection regeneration	7/2800	13/14101	0.538462	2.71173	3.07335	0.00669448	0.0315258	0.0214481	ENSMUSG00000018736/ENSMUSG00000034708/ENSMUSG00000031328/ENSMUSG00000038188/ENSMUSG00000062991/ENSMUSG00000029838/ENSMUSG00000040249	7
GO:2000774	positive regulation of cellular senescence	7/2800	13/14101	0.538462	2.71173	3.07335	0.00669448	0.0315258	0.0214481	ENSMUSG00000018381/ENSMUSG00000030890/ENSMUSG00000060802/ENSMUSG00000059552/ENSMUSG00000030265/ENSMUSG00000039456/ENSMUSG00000035873	7
GO:0009948	anterior/posterior axis specification	17/2800	47/14101	0.361702	1.82156	2.80813	0.00675558	0.0317091	0.0215728	ENSMUSG00000078202/ENSMUSG00000029390/ENSMUSG00000040289/ENSMUSG00000024986/ENSMUSG00000038793/ENSMUSG00000055799/ENSMUSG00000021835/ENSMUSG00000036158/ENSMUSG00000022895/ENSMUSG00000027002/ENSMUSG00000006932/ENSMUSG00000024515/ENSMUSG00000024619/ENSMUSG00000037025/ENSMUSG00000031326/ENSMUSG00000018604/ENSMUSG00000055653	17
GO:0061462	protein localization to lysosome	17/2800	47/14101	0.361702	1.82156	2.80813	0.00675558	0.0317091	0.0215728	ENSMUSG00000037706/ENSMUSG00000001418/ENSMUSG00000022037/ENSMUSG00000016534/ENSMUSG00000030842/ENSMUSG00000079477/ENSMUSG00000027775/ENSMUSG00000087260/ENSMUSG00000073725/ENSMUSG00000020458/ENSMUSG00000036206/ENSMUSG00000020580/ENSMUSG00000001729/ENSMUSG00000021706/ENSMUSG00000038039/ENSMUSG00000028646/ENSMUSG00000021686	17
GO:0071364	cellular response to epidermal growth factor stimulus	17/2800	47/14101	0.361702	1.82156	2.80813	0.00675558	0.0317091	0.0215728	ENSMUSG00000056201/ENSMUSG00000006304/ENSMUSG00000069255/ENSMUSG00000022150/ENSMUSG00000005656/ENSMUSG00000021127/ENSMUSG00000030536/ENSMUSG00000045817/ENSMUSG00000003518/ENSMUSG00000011877/ENSMUSG00000016933/ENSMUSG00000026883/ENSMUSG00000001729/ENSMUSG00000021549/ENSMUSG00000028771/ENSMUSG00000022676/ENSMUSG00000000567	17
GO:0098927	vesicle-mediated transport between endosomal compartments	17/2800	47/14101	0.361702	1.82156	2.80813	0.00675558	0.0317091	0.0215728	ENSMUSG00000019804/ENSMUSG00000063065/ENSMUSG00000004771/ENSMUSG00000079477/ENSMUSG00000031667/ENSMUSG00000022150/ENSMUSG00000032050/ENSMUSG00000037062/ENSMUSG00000031328/ENSMUSG00000052397/ENSMUSG00000031207/ENSMUSG00000020132/ENSMUSG00000037234/ENSMUSG00000024993/ENSMUSG00000037098/ENSMUSG00000032435/ENSMUSG00000022505	17
GO:0002819	regulation of adaptive immune response	47/2800	168/14101	0.279762	1.4089	2.65388	0.00678103	0.0318024	0.0216363	ENSMUSG00000062300/ENSMUSG00000037706/ENSMUSG00000068220/ENSMUSG00000022221/ENSMUSG00000043505/ENSMUSG00000066551/ENSMUSG00000060802/ENSMUSG00000053219/ENSMUSG00000019998/ENSMUSG00000026395/ENSMUSG00000024425/ENSMUSG00000069255/ENSMUSG00000020641/ENSMUSG00000079685/ENSMUSG00000061232/ENSMUSG00000006611/ENSMUSG00000002147/ENSMUSG00000024339/ENSMUSG00000020101/ENSMUSG00000019256/ENSMUSG00000031805/ENSMUSG00000073411/ENSMUSG00000024659/ENSMUSG00000030060/ENSMUSG00000022378/ENSMUSG00000057672/ENSMUSG00000015619/ENSMUSG00000036931/ENSMUSG00000057058/ENSMUSG00000016481/ENSMUSG00000038576/ENSMUSG00000023249/ENSMUSG00000035000/ENSMUSG00000040511/ENSMUSG00000018899/ENSMUSG00000030748/ENSMUSG00000022876/ENSMUSG00000022488/ENSMUSG00000078452/ENSMUSG00000051391/ENSMUSG00000024789/ENSMUSG00000037104/ENSMUSG00000019987/ENSMUSG00000047139/ENSMUSG00000000693/ENSMUSG00000039377/ENSMUSG00000017652	47
GO:0032868	response to insulin	74/2800	285/14101	0.259649	1.30761	2.61134	0.00678905	0.0318139	0.0216441	ENSMUSG00000020484/ENSMUSG00000063065/ENSMUSG00000007891/ENSMUSG00000031955/ENSMUSG00000019970/ENSMUSG00000000058/ENSMUSG00000042228/ENSMUSG00000031490/ENSMUSG00000027412/ENSMUSG00000018736/ENSMUSG00000041995/ENSMUSG00000061322/ENSMUSG00000021546/ENSMUSG00000026888/ENSMUSG00000052889/ENSMUSG00000026457/ENSMUSG00000031823/ENSMUSG00000073987/ENSMUSG00000025190/ENSMUSG00000022094/ENSMUSG00000073016/ENSMUSG00000069805/ENSMUSG00000027882/ENSMUSG00000062960/ENSMUSG00000029648/ENSMUSG00000032562/ENSMUSG00000019943/ENSMUSG00000027935/ENSMUSG00000006386/ENSMUSG00000020357/ENSMUSG00000021127/ENSMUSG00000017774/ENSMUSG00000033191/ENSMUSG00000030659/ENSMUSG00000028645/ENSMUSG00000006445/ENSMUSG00000042626/ENSMUSG00000031891/ENSMUSG00000027540/ENSMUSG00000045294/ENSMUSG00000032737/ENSMUSG00000037003/ENSMUSG00000020429/ENSMUSG00000041798/ENSMUSG00000032475/ENSMUSG00000029156/ENSMUSG00000003721/ENSMUSG00000030790/ENSMUSG00000056515/ENSMUSG00000038037/ENSMUSG00000069662/ENSMUSG00000048583/ENSMUSG00000030447/ENSMUSG00000026737/ENSMUSG00000031565/ENSMUSG00000044167/ENSMUSG00000028121/ENSMUSG00000001729/ENSMUSG00000051391/ENSMUSG00000033083/ENSMUSG00000040760/ENSMUSG00000029407/ENSMUSG00000029710/ENSMUSG00000022812/ENSMUSG00000025499/ENSMUSG00000061665/ENSMUSG00000032702/ENSMUSG00000020671/ENSMUSG00000053113/ENSMUSG00000029020/ENSMUSG00000030849/ENSMUSG00000029245/ENSMUSG00000046714/ENSMUSG00000003534	74
GO:0050766	positive regulation of phagocytosis	22/2800	66/14101	0.333333	1.67869	2.75085	0.00689151	0.0322676	0.0219528	ENSMUSG00000055447/ENSMUSG00000006519/ENSMUSG00000002944/ENSMUSG00000031304/ENSMUSG00000016024/ENSMUSG00000026395/ENSMUSG00000021484/ENSMUSG00000032202/ENSMUSG00000027832/ENSMUSG00000003814/ENSMUSG00000031451/ENSMUSG00000022607/ENSMUSG00000031712/ENSMUSG00000057706/ENSMUSG00000064210/ENSMUSG00000056515/ENSMUSG00000015053/ENSMUSG00000000631/ENSMUSG00000022443/ENSMUSG00000022488/ENSMUSG00000033335/ENSMUSG00000040249	22
GO:0002449	lymphocyte mediated immunity	63/2800	237/14101	0.265823	1.3387	2.61745	0.00692218	0.0323847	0.0220324	ENSMUSG00000062300/ENSMUSG00000037706/ENSMUSG00000022221/ENSMUSG00000043505/ENSMUSG00000066551/ENSMUSG00000060802/ENSMUSG00000053219/ENSMUSG00000032359/ENSMUSG00000002778/ENSMUSG00000019998/ENSMUSG00000031447/ENSMUSG00000037405/ENSMUSG00000026395/ENSMUSG00000024425/ENSMUSG00000019842/ENSMUSG00000069255/ENSMUSG00000030560/ENSMUSG00000020641/ENSMUSG00000079685/ENSMUSG00000061232/ENSMUSG00000032202/ENSMUSG00000006611/ENSMUSG00000022570/ENSMUSG00000002147/ENSMUSG00000024339/ENSMUSG00000020101/ENSMUSG00000019256/ENSMUSG00000024778/ENSMUSG00000073411/ENSMUSG00000030589/ENSMUSG00000030060/ENSMUSG00000022378/ENSMUSG00000046207/ENSMUSG00000028691/ENSMUSG00000028191/ENSMUSG00000015619/ENSMUSG00000039316/ENSMUSG00000017776/ENSMUSG00000021615/ENSMUSG00000016481/ENSMUSG00000038576/ENSMUSG00000023249/ENSMUSG00000035000/ENSMUSG00000030157/ENSMUSG00000040511/ENSMUSG00000000732/ENSMUSG00000048583/ENSMUSG00000030748/ENSMUSG00000031015/ENSMUSG00000005615/ENSMUSG00000022488/ENSMUSG00000078452/ENSMUSG00000051391/ENSMUSG00000030105/ENSMUSG00000026288/ENSMUSG00000006740/ENSMUSG00000033467/ENSMUSG00000019987/ENSMUSG00000047139/ENSMUSG00000032076/ENSMUSG00000022505/ENSMUSG00000017652/ENSMUSG00000027276	63
GO:0002250	adaptive immune response	85/2800	334/14101	0.254491	1.28163	2.59281	0.00692897	0.03239	0.022036	ENSMUSG00000062300/ENSMUSG00000037706/ENSMUSG00000068220/ENSMUSG00000022221/ENSMUSG00000043505/ENSMUSG00000066551/ENSMUSG00000031990/ENSMUSG00000060802/ENSMUSG00000043008/ENSMUSG00000053219/ENSMUSG00000032359/ENSMUSG00000002778/ENSMUSG00000019998/ENSMUSG00000037405/ENSMUSG00000042228/ENSMUSG00000026395/ENSMUSG00000024425/ENSMUSG00000019842/ENSMUSG00000069255/ENSMUSG00000030560/ENSMUSG00000020641/ENSMUSG00000079685/ENSMUSG00000061232/ENSMUSG00000032202/ENSMUSG00000006611/ENSMUSG00000022570/ENSMUSG00000002147/ENSMUSG00000024339/ENSMUSG00000052889/ENSMUSG00000020101/ENSMUSG00000019256/ENSMUSG00000024778/ENSMUSG00000031805/ENSMUSG00000073411/ENSMUSG00000041481/ENSMUSG00000020476/ENSMUSG00000024659/ENSMUSG00000027649/ENSMUSG00000030060/ENSMUSG00000022378/ENSMUSG00000033107/ENSMUSG00000049686/ENSMUSG00000026923/ENSMUSG00000028191/ENSMUSG00000057672/ENSMUSG00000015619/ENSMUSG00000039316/ENSMUSG00000036931/ENSMUSG00000057058/ENSMUSG00000024767/ENSMUSG00000021615/ENSMUSG00000016481/ENSMUSG00000025225/ENSMUSG00000038576/ENSMUSG00000023249/ENSMUSG00000035000/ENSMUSG00000040511/ENSMUSG00000018899/ENSMUSG00000000732/ENSMUSG00000027248/ENSMUSG00000030748/ENSMUSG00000031015/ENSMUSG00000019843/ENSMUSG00000022876/ENSMUSG00000005615/ENSMUSG00000022488/ENSMUSG00000034686/ENSMUSG00000078452/ENSMUSG00000041187/ENSMUSG00000051391/ENSMUSG00000025499/ENSMUSG00000026288/ENSMUSG00000024789/ENSMUSG00000033467/ENSMUSG00000037104/ENSMUSG00000040270/ENSMUSG00000019987/ENSMUSG00000047139/ENSMUSG00000000693/ENSMUSG00000022505/ENSMUSG00000038151/ENSMUSG00000039377/ENSMUSG00000021453/ENSMUSG00000017652/ENSMUSG00000027276	85
GO:0021879	forebrain neuron differentiation	23/2800	70/14101	0.328571	1.65471	2.73327	0.00706072	0.0329789	0.0224367	ENSMUSG00000019505/ENSMUSG00000001847/ENSMUSG00000060802/ENSMUSG00000022528/ENSMUSG00000022883/ENSMUSG00000022864/ENSMUSG00000025157/ENSMUSG00000028078/ENSMUSG00000028883/ENSMUSG00000035314/ENSMUSG00000015053/ENSMUSG00000043051/ENSMUSG00000025810/ENSMUSG00000025969/ENSMUSG00000031565/ENSMUSG00000031558/ENSMUSG00000031214/ENSMUSG00000020052/ENSMUSG00000032846/ENSMUSG00000033792/ENSMUSG00000020745/ENSMUSG00000030849/ENSMUSG00000025219	23
GO:0042129	regulation of T cell proliferation	40/2800	139/14101	0.28777	1.44923	2.6493	0.0071779	0.0334988	0.0227904	ENSMUSG00000037706/ENSMUSG00000020053/ENSMUSG00000042682/ENSMUSG00000022221/ENSMUSG00000066551/ENSMUSG00000020612/ENSMUSG00000039323/ENSMUSG00000022528/ENSMUSG00000032440/ENSMUSG00000079037/ENSMUSG00000026395/ENSMUSG00000024425/ENSMUSG00000031628/ENSMUSG00000032679/ENSMUSG00000090958/ENSMUSG00000020101/ENSMUSG00000031805/ENSMUSG00000024659/ENSMUSG00000059518/ENSMUSG00000021835/ENSMUSG00000031712/ENSMUSG00000035914/ENSMUSG00000032475/ENSMUSG00000018899/ENSMUSG00000000732/ENSMUSG00000048583/ENSMUSG00000006932/ENSMUSG00000019966/ENSMUSG00000028161/ENSMUSG00000022488/ENSMUSG00000020134/ENSMUSG00000021756/ENSMUSG00000024789/ENSMUSG00000022637/ENSMUSG00000033767/ENSMUSG00000035873/ENSMUSG00000019987/ENSMUSG00000047139/ENSMUSG00000027223/ENSMUSG00000031642	40
GO:0010611	regulation of cardiac muscle hypertrophy	24/2800	74/14101	0.324324	1.63332	2.71886	0.00718881	0.0335224	0.0228064	ENSMUSG00000020053/ENSMUSG00000059743/ENSMUSG00000031633/ENSMUSG00000027716/ENSMUSG00000024011/ENSMUSG00000019487/ENSMUSG00000030067/ENSMUSG00000031068/ENSMUSG00000053819/ENSMUSG00000026923/ENSMUSG00000030341/ENSMUSG00000022607/ENSMUSG00000057530/ENSMUSG00000029840/ENSMUSG00000020580/ENSMUSG00000044167/ENSMUSG00000024515/ENSMUSG00000028161/ENSMUSG00000021367/ENSMUSG00000022812/ENSMUSG00000024290/ENSMUSG00000030557/ENSMUSG00000022451/ENSMUSG00000005124	24
GO:0030888	regulation of B cell proliferation	18/2800	51/14101	0.352941	1.77744	2.76849	0.00721975	0.0336392	0.0228859	ENSMUSG00000037706/ENSMUSG00000030579/ENSMUSG00000029084/ENSMUSG00000042228/ENSMUSG00000026395/ENSMUSG00000031628/ENSMUSG00000005268/ENSMUSG00000019256/ENSMUSG00000057672/ENSMUSG00000039005/ENSMUSG00000057329/ENSMUSG00000033721/ENSMUSG00000022488/ENSMUSG00000020134/ENSMUSG00000026288/ENSMUSG00000035873/ENSMUSG00000047139/ENSMUSG00000017652	18
GO:0045638	negative regulation of myeloid cell differentiation	25/2800	78/14101	0.320513	1.61413	2.70716	0.00728009	0.0338927	0.0230584	ENSMUSG00000056648/ENSMUSG00000015217/ENSMUSG00000042228/ENSMUSG00000030538/ENSMUSG00000066684/ENSMUSG00000039461/ENSMUSG00000027210/ENSMUSG00000032501/ENSMUSG00000021127/ENSMUSG00000038855/ENSMUSG00000037992/ENSMUSG00000024812/ENSMUSG00000030157/ENSMUSG00000015053/ENSMUSG00000021025/ENSMUSG00000006932/ENSMUSG00000062078/ENSMUSG00000027204/ENSMUSG00000026288/ENSMUSG00000014773/ENSMUSG00000027583/ENSMUSG00000031548/ENSMUSG00000038253/ENSMUSG00000038236/ENSMUSG00000038227	25
GO:0043001	Golgi to plasma membrane protein transport	15/2800	40/14101	0.375	1.88853	2.80106	0.00731731	0.0340106	0.0231386	ENSMUSG00000073002/ENSMUSG00000045503/ENSMUSG00000002059/ENSMUSG00000026696/ENSMUSG00000032570/ENSMUSG00000056515/ENSMUSG00000028955/ENSMUSG00000024247/ENSMUSG00000028649/ENSMUSG00000020315/ENSMUSG00000037098/ENSMUSG00000020671/ENSMUSG00000079657/ENSMUSG00000032883/ENSMUSG00000023043	15
GO:0099171	presynaptic modulation of chemical synaptic transmission	15/2800	40/14101	0.375	1.88853	2.80106	0.00731731	0.0340106	0.0231386	ENSMUSG00000019433/ENSMUSG00000029030/ENSMUSG00000018965/ENSMUSG00000052889/ENSMUSG00000028456/ENSMUSG00000039114/ENSMUSG00000027805/ENSMUSG00000039959/ENSMUSG00000011877/ENSMUSG00000020178/ENSMUSG00000022812/ENSMUSG00000045038/ENSMUSG00000033768/ENSMUSG00000033577/ENSMUSG00000030519	15
GO:0008016	regulation of heart contraction	44/2800	156/14101	0.282051	1.42043	2.62831	0.0073661	0.0342087	0.0232734	ENSMUSG00000001175/ENSMUSG00000036438/ENSMUSG00000003161/ENSMUSG00000026021/ENSMUSG00000019370/ENSMUSG00000001552/ENSMUSG00000042258/ENSMUSG00000057123/ENSMUSG00000024486/ENSMUSG00000071317/ENSMUSG00000031068/ENSMUSG00000061086/ENSMUSG00000022890/ENSMUSG00000041695/ENSMUSG00000032366/ENSMUSG00000037010/ENSMUSG00000024381/ENSMUSG00000035165/ENSMUSG00000020439/ENSMUSG00000031328/ENSMUSG00000033161/ENSMUSG00000027540/ENSMUSG00000028883/ENSMUSG00000030790/ENSMUSG00000004110/ENSMUSG00000028978/ENSMUSG00000059325/ENSMUSG00000050953/ENSMUSG00000022122/ENSMUSG00000062373/ENSMUSG00000021367/ENSMUSG00000024140/ENSMUSG00000039239/ENSMUSG00000014813/ENSMUSG00000031734/ENSMUSG00000041957/ENSMUSG00000019997/ENSMUSG00000030557/ENSMUSG00000038319/ENSMUSG00000027861/ENSMUSG00000007655/ENSMUSG00000022865/ENSMUSG00000034520/ENSMUSG00000038676	44
GO:0030516	regulation of axon extension	28/2800	90/14101	0.311111	1.56678	2.68491	0.0073719	0.0342087	0.0232734	ENSMUSG00000002985/ENSMUSG00000030890/ENSMUSG00000023277/ENSMUSG00000018736/ENSMUSG00000020476/ENSMUSG00000026193/ENSMUSG00000052727/ENSMUSG00000034675/ENSMUSG00000026341/ENSMUSG00000020458/ENSMUSG00000027200/ENSMUSG00000028883/ENSMUSG00000015291/ENSMUSG00000043051/ENSMUSG00000025810/ENSMUSG00000030447/ENSMUSG00000028649/ENSMUSG00000020132/ENSMUSG00000031558/ENSMUSG00000022812/ENSMUSG00000021904/ENSMUSG00000033335/ENSMUSG00000067336/ENSMUSG00000026965/ENSMUSG00000023026/ENSMUSG00000020745/ENSMUSG00000038780/ENSMUSG00000040249	28
GO:0045662	negative regulation of myoblast differentiation	11/2800	26/14101	0.423077	2.13065	2.87223	0.00742918	0.034363	0.0233783	ENSMUSG00000007872/ENSMUSG00000026923/ENSMUSG00000036109/ENSMUSG00000021835/ENSMUSG00000025172/ENSMUSG00000036158/ENSMUSG00000038872/ENSMUSG00000014773/ENSMUSG00000000567/ENSMUSG00000018604/ENSMUSG00000076431	11
GO:0046639	negative regulation of alpha-beta T cell differentiation	11/2800	26/14101	0.423077	2.13065	2.87223	0.00742918	0.034363	0.0233783	ENSMUSG00000068220/ENSMUSG00000066551/ENSMUSG00000031805/ENSMUSG00000024659/ENSMUSG00000018899/ENSMUSG00000038037/ENSMUSG00000030748/ENSMUSG00000031885/ENSMUSG00000037104/ENSMUSG00000000693/ENSMUSG00000039377	11
GO:1900027	regulation of ruffle assembly	11/2800	26/14101	0.423077	2.13065	2.87223	0.00742918	0.034363	0.0233783	ENSMUSG00000018293/ENSMUSG00000073982/ENSMUSG00000037405/ENSMUSG00000018736/ENSMUSG00000032050/ENSMUSG00000004530/ENSMUSG00000027805/ENSMUSG00000030447/ENSMUSG00000025499/ENSMUSG00000032702/ENSMUSG00000007655	11
GO:2001258	negative regulation of cation channel activity	11/2800	26/14101	0.423077	2.13065	2.87223	0.00742918	0.034363	0.0233783	ENSMUSG00000001175/ENSMUSG00000036438/ENSMUSG00000003161/ENSMUSG00000026021/ENSMUSG00000019370/ENSMUSG00000024517/ENSMUSG00000035165/ENSMUSG00000033788/ENSMUSG00000017737/ENSMUSG00000027861/ENSMUSG00000007655	11
GO:0007030	Golgi organization	38/2800	131/14101	0.290076	1.46085	2.63768	0.00750201	0.0346718	0.0235884	ENSMUSG00000006699/ENSMUSG00000058569/ENSMUSG00000021248/ENSMUSG00000014867/ENSMUSG00000063065/ENSMUSG00000032353/ENSMUSG00000029390/ENSMUSG00000020149/ENSMUSG00000019942/ENSMUSG00000026277/ENSMUSG00000014959/ENSMUSG00000060904/ENSMUSG00000021124/ENSMUSG00000062797/ENSMUSG00000010110/ENSMUSG00000033184/ENSMUSG00000027879/ENSMUSG00000026696/ENSMUSG00000024487/ENSMUSG00000047187/ENSMUSG00000041891/ENSMUSG00000024870/ENSMUSG00000026211/ENSMUSG00000035840/ENSMUSG00000031788/ENSMUSG00000047126/ENSMUSG00000000631/ENSMUSG00000031511/ENSMUSG00000022285/ENSMUSG00000029407/ENSMUSG00000041570/ENSMUSG00000033335/ENSMUSG00000038545/ENSMUSG00000078670/ENSMUSG00000038039/ENSMUSG00000028680/ENSMUSG00000063406/ENSMUSG00000025224	38
GO:0055002	striated muscle cell development	47/2800	169/14101	0.278107	1.40056	2.60759	0.0076253	0.0351104	0.0238868	ENSMUSG00000026421/ENSMUSG00000020053/ENSMUSG00000062825/ENSMUSG00000062929/ENSMUSG00000059743/ENSMUSG00000005103/ENSMUSG00000031633/ENSMUSG00000020612/ENSMUSG00000000058/ENSMUSG00000019942/ENSMUSG00000042258/ENSMUSG00000024011/ENSMUSG00000071317/ENSMUSG00000019487/ENSMUSG00000030067/ENSMUSG00000022951/ENSMUSG00000018217/ENSMUSG00000032366/ENSMUSG00000053819/ENSMUSG00000021835/ENSMUSG00000050989/ENSMUSG00000022371/ENSMUSG00000029156/ENSMUSG00000068699/ENSMUSG00000036158/ENSMUSG00000025809/ENSMUSG00000022565/ENSMUSG00000028273/ENSMUSG00000057329/ENSMUSG00000024515/ENSMUSG00000028161/ENSMUSG00000066406/ENSMUSG00000021367/ENSMUSG00000002812/ENSMUSG00000022812/ENSMUSG00000020592/ENSMUSG00000020900/ENSMUSG00000030557/ENSMUSG00000029020/ENSMUSG00000049382/ENSMUSG00000027861/ENSMUSG00000022865/ENSMUSG00000053702/ENSMUSG00000018604/ENSMUSG00000020186/ENSMUSG00000061723/ENSMUSG00000005124	47
GO:0034405	response to fluid shear stress	13/2800	33/14101	0.393939	1.98391	2.8166	0.00762763	0.0351104	0.0238868	ENSMUSG00000020484/ENSMUSG00000031740/ENSMUSG00000055148/ENSMUSG00000029664/ENSMUSG00000036867/ENSMUSG00000028978/ENSMUSG00000022565/ENSMUSG00000022353/ENSMUSG00000050953/ENSMUSG00000015243/ENSMUSG00000001729/ENSMUSG00000037104/ENSMUSG00000022367	13
GO:0048566	embryonic digestive tract development	13/2800	33/14101	0.393939	1.98391	2.8166	0.00762763	0.0351104	0.0238868	ENSMUSG00000042812/ENSMUSG00000020644/ENSMUSG00000017491/ENSMUSG00000024247/ENSMUSG00000063632/ENSMUSG00000024985/ENSMUSG00000039239/ENSMUSG00000000782/ENSMUSG00000032327/ENSMUSG00000030849/ENSMUSG00000038402/ENSMUSG00000045680/ENSMUSG00000039377	13
GO:0051642	centrosome localization	13/2800	33/14101	0.393939	1.98391	2.8166	0.00762763	0.0351104	0.0238868	ENSMUSG00000019647/ENSMUSG00000018736/ENSMUSG00000022678/ENSMUSG00000001105/ENSMUSG00000052397/ENSMUSG00000042524/ENSMUSG00000063450/ENSMUSG00000014778/ENSMUSG00000026640/ENSMUSG00000006740/ENSMUSG00000020745/ENSMUSG00000021068/ENSMUSG00000037933	13
GO:1904752	regulation of vascular associated smooth muscle cell migration	13/2800	33/14101	0.393939	1.98391	2.8166	0.00762763	0.0351104	0.0238868	ENSMUSG00000020484/ENSMUSG00000032366/ENSMUSG00000027540/ENSMUSG00000070047/ENSMUSG00000025810/ENSMUSG00000007815/ENSMUSG00000022893/ENSMUSG00000030536/ENSMUSG00000022443/ENSMUSG00000000149/ENSMUSG00000000489/ENSMUSG00000033792/ENSMUSG00000040249	13
GO:0002687	positive regulation of leukocyte migration	37/2800	127/14101	0.291339	1.4672	2.63255	0.00765906	0.0352268	0.023966	ENSMUSG00000034845/ENSMUSG00000000957/ENSMUSG00000055447/ENSMUSG00000042682/ENSMUSG00000021190/ENSMUSG00000066551/ENSMUSG00000063065/ENSMUSG00000001847/ENSMUSG00000031990/ENSMUSG00000028466/ENSMUSG00000049130/ENSMUSG00000037405/ENSMUSG00000016024/ENSMUSG00000014599/ENSMUSG00000031520/ENSMUSG00000030787/ENSMUSG00000003814/ENSMUSG00000020458/ENSMUSG00000022892/ENSMUSG00000033788/ENSMUSG00000031451/ENSMUSG00000022607/ENSMUSG00000059552/ENSMUSG00000064210/ENSMUSG00000020717/ENSMUSG00000007815/ENSMUSG00000019966/ENSMUSG00000031015/ENSMUSG00000027030/ENSMUSG00000021367/ENSMUSG00000017737/ENSMUSG00000022488/ENSMUSG00000021365/ENSMUSG00000061778/ENSMUSG00000035873/ENSMUSG00000027239/ENSMUSG00000029838	37
GO:0002820	negative regulation of adaptive immune response	16/2800	44/14101	0.363636	1.8313	2.74895	0.00799348	0.0366764	0.0249522	ENSMUSG00000068220/ENSMUSG00000026395/ENSMUSG00000024425/ENSMUSG00000069255/ENSMUSG00000006611/ENSMUSG00000020101/ENSMUSG00000019256/ENSMUSG00000031805/ENSMUSG00000016481/ENSMUSG00000038576/ENSMUSG00000023249/ENSMUSG00000030748/ENSMUSG00000022876/ENSMUSG00000022488/ENSMUSG00000019987/ENSMUSG00000000693	16
GO:0006509	membrane protein ectodomain proteolysis	16/2800	44/14101	0.363636	1.8313	2.74895	0.00799348	0.0366764	0.0249522	ENSMUSG00000002985/ENSMUSG00000020044/ENSMUSG00000036835/ENSMUSG00000037031/ENSMUSG00000022892/ENSMUSG00000015750/ENSMUSG00000001131/ENSMUSG00000017466/ENSMUSG00000028152/ENSMUSG00000011256/ENSMUSG00000039952/ENSMUSG00000031555/ENSMUSG00000025875/ENSMUSG00000022443/ENSMUSG00000032733/ENSMUSG00000053510	16
GO:0042491	inner ear auditory receptor cell differentiation	16/2800	44/14101	0.363636	1.8313	2.74895	0.00799348	0.0366764	0.0249522	ENSMUSG00000001847/ENSMUSG00000022528/ENSMUSG00000040289/ENSMUSG00000026923/ENSMUSG00000033088/ENSMUSG00000021835/ENSMUSG00000020733/ENSMUSG00000002799/ENSMUSG00000030761/ENSMUSG00000031565/ENSMUSG00000014773/ENSMUSG00000033577/ENSMUSG00000020745/ENSMUSG00000028654/ENSMUSG00000027276/ENSMUSG00000039137	16
GO:0042098	T cell proliferation	49/2800	178/14101	0.275281	1.38633	2.58189	0.0080482	0.0368978	0.0251029	ENSMUSG00000032966/ENSMUSG00000037706/ENSMUSG00000020053/ENSMUSG00000042682/ENSMUSG00000025510/ENSMUSG00000022221/ENSMUSG00000066551/ENSMUSG00000024781/ENSMUSG00000020612/ENSMUSG00000039323/ENSMUSG00000022528/ENSMUSG00000032440/ENSMUSG00000079037/ENSMUSG00000026395/ENSMUSG00000024425/ENSMUSG00000031628/ENSMUSG00000003873/ENSMUSG00000032679/ENSMUSG00000090958/ENSMUSG00000020101/ENSMUSG00000031805/ENSMUSG00000024659/ENSMUSG00000059518/ENSMUSG00000034165/ENSMUSG00000021835/ENSMUSG00000031712/ENSMUSG00000035914/ENSMUSG00000032475/ENSMUSG00000059552/ENSMUSG00000018899/ENSMUSG00000000732/ENSMUSG00000048583/ENSMUSG00000031207/ENSMUSG00000006932/ENSMUSG00000019966/ENSMUSG00000019843/ENSMUSG00000050953/ENSMUSG00000028161/ENSMUSG00000022488/ENSMUSG00000020134/ENSMUSG00000021756/ENSMUSG00000024789/ENSMUSG00000022637/ENSMUSG00000033767/ENSMUSG00000035873/ENSMUSG00000019987/ENSMUSG00000047139/ENSMUSG00000027223/ENSMUSG00000031642	49
GO:0035270	endocrine system development	34/2800	115/14101	0.295652	1.48893	2.62044	0.00809686	0.0370911	0.0252344	ENSMUSG00000063065/ENSMUSG00000022037/ENSMUSG00000022528/ENSMUSG00000022587/ENSMUSG00000024959/ENSMUSG00000042258/ENSMUSG00000019947/ENSMUSG00000041736/ENSMUSG00000024304/ENSMUSG00000024986/ENSMUSG00000024947/ENSMUSG00000021835/ENSMUSG00000015619/ENSMUSG00000015053/ENSMUSG00000056758/ENSMUSG00000024985/ENSMUSG00000005836/ENSMUSG00000024515/ENSMUSG00000021367/ENSMUSG00000048763/ENSMUSG00000020052/ENSMUSG00000014773/ENSMUSG00000037025/ENSMUSG00000027239/ENSMUSG00000032327/ENSMUSG00000032179/ENSMUSG00000038253/ENSMUSG00000025219/ENSMUSG00000079560/ENSMUSG00000000567/ENSMUSG00000076431/ENSMUSG00000037664/ENSMUSG00000027358/ENSMUSG00000021506	34
GO:0036294	cellular response to decreased oxygen levels	40/2800	140/14101	0.285714	1.43888	2.59764	0.00816586	0.0373773	0.025429	ENSMUSG00000023010/ENSMUSG00000023942/ENSMUSG00000031490/ENSMUSG00000024959/ENSMUSG00000051355/ENSMUSG00000004655/ENSMUSG00000015149/ENSMUSG00000022051/ENSMUSG00000024924/ENSMUSG00000058709/ENSMUSG00000052155/ENSMUSG00000026923/ENSMUSG00000020458/ENSMUSG00000025130/ENSMUSG00000021127/ENSMUSG00000031987/ENSMUSG00000029064/ENSMUSG00000028194/ENSMUSG00000022178/ENSMUSG00000027540/ENSMUSG00000028399/ENSMUSG00000027602/ENSMUSG00000016481/ENSMUSG00000059552/ENSMUSG00000020580/ENSMUSG00000057329/ENSMUSG00000035799/ENSMUSG00000005836/ENSMUSG00000021367/ENSMUSG00000024140/ENSMUSG00000001729/ENSMUSG00000014813/ENSMUSG00000032115/ENSMUSG00000045038/ENSMUSG00000031548/ENSMUSG00000029524/ENSMUSG00000068206/ENSMUSG00000017969/ENSMUSG00000035105/ENSMUSG00000043421	40
GO:0045444	fat cell differentiation	61/2800	230/14101	0.265217	1.33565	2.55465	0.00818702	0.0374441	0.0254746	ENSMUSG00000020053/ENSMUSG00000020484/ENSMUSG00000030782/ENSMUSG00000022528/ENSMUSG00000039886/ENSMUSG00000019947/ENSMUSG00000020644/ENSMUSG00000036867/ENSMUSG00000015149/ENSMUSG00000020601/ENSMUSG00000029322/ENSMUSG00000027684/ENSMUSG00000070348/ENSMUSG00000037712/ENSMUSG00000095098/ENSMUSG00000021127/ENSMUSG00000033788/ENSMUSG00000030659/ENSMUSG00000022263/ENSMUSG00000053110/ENSMUSG00000039286/ENSMUSG00000027996/ENSMUSG00000045294/ENSMUSG00000058966/ENSMUSG00000030970/ENSMUSG00000024913/ENSMUSG00000022807/ENSMUSG00000031367/ENSMUSG00000045333/ENSMUSG00000021067/ENSMUSG00000015053/ENSMUSG00000040711/ENSMUSG00000054434/ENSMUSG00000002105/ENSMUSG00000038037/ENSMUSG00000023034/ENSMUSG00000056758/ENSMUSG00000056492/ENSMUSG00000027111/ENSMUSG00000027803/ENSMUSG00000019846/ENSMUSG00000024985/ENSMUSG00000044167/ENSMUSG00000027204/ENSMUSG00000045817/ENSMUSG00000037270/ENSMUSG00000034271/ENSMUSG00000001729/ENSMUSG00000022812/ENSMUSG00000022306/ENSMUSG00000031548/ENSMUSG00000021943/ENSMUSG00000022676/ENSMUSG00000048355/ENSMUSG00000030170/ENSMUSG00000021469/ENSMUSG00000039208/ENSMUSG00000040856/ENSMUSG00000027276/ENSMUSG00000027358/ENSMUSG00000005124	61
GO:0008286	insulin receptor signaling pathway	44/2800	157/14101	0.280255	1.41138	2.58008	0.00831168	0.0379839	0.0258418	ENSMUSG00000063065/ENSMUSG00000007891/ENSMUSG00000031955/ENSMUSG00000000058/ENSMUSG00000031490/ENSMUSG00000018736/ENSMUSG00000061322/ENSMUSG00000026888/ENSMUSG00000052889/ENSMUSG00000026457/ENSMUSG00000022094/ENSMUSG00000062960/ENSMUSG00000029648/ENSMUSG00000032562/ENSMUSG00000006386/ENSMUSG00000020357/ENSMUSG00000033191/ENSMUSG00000030659/ENSMUSG00000006445/ENSMUSG00000042626/ENSMUSG00000027540/ENSMUSG00000032737/ENSMUSG00000037003/ENSMUSG00000020429/ENSMUSG00000032475/ENSMUSG00000038037/ENSMUSG00000069662/ENSMUSG00000048583/ENSMUSG00000026737/ENSMUSG00000031565/ENSMUSG00000044167/ENSMUSG00000028121/ENSMUSG00000001729/ENSMUSG00000040760/ENSMUSG00000029710/ENSMUSG00000022812/ENSMUSG00000025499/ENSMUSG00000032702/ENSMUSG00000053113/ENSMUSG00000029020/ENSMUSG00000030849/ENSMUSG00000029245/ENSMUSG00000046714/ENSMUSG00000003534	44
GO:0048645	animal organ formation	22/2800	67/14101	0.328358	1.65364	2.66939	0.00837709	0.0382523	0.0260243	ENSMUSG00000063065/ENSMUSG00000022528/ENSMUSG00000032440/ENSMUSG00000042258/ENSMUSG00000022883/ENSMUSG00000024986/ENSMUSG00000026923/ENSMUSG00000068523/ENSMUSG00000021835/ENSMUSG00000006932/ENSMUSG00000031565/ENSMUSG00000005836/ENSMUSG00000036585/ENSMUSG00000044857/ENSMUSG00000030849/ENSMUSG00000025219/ENSMUSG00000079560/ENSMUSG00000010797/ENSMUSG00000022505/ENSMUSG00000028949/ENSMUSG00000038210/ENSMUSG00000027358	22
GO:0043523	regulation of neuron apoptotic process	73/2800	283/14101	0.257951	1.29906	2.52962	0.00840227	0.0383366	0.0260817	ENSMUSG00000002985/ENSMUSG00000006699/ENSMUSG00000005413/ENSMUSG00000030890/ENSMUSG00000019505/ENSMUSG00000021190/ENSMUSG00000031740/ENSMUSG00000019054/ENSMUSG00000022037/ENSMUSG00000049130/ENSMUSG00000026029/ENSMUSG00000079037/ENSMUSG00000031628/ENSMUSG00000042258/ENSMUSG00000046949/ENSMUSG00000003873/ENSMUSG00000011096/ENSMUSG00000020099/ENSMUSG00000017716/ENSMUSG00000034708/ENSMUSG00000024778/ENSMUSG00000027997/ENSMUSG00000031765/ENSMUSG00000058709/ENSMUSG00000062960/ENSMUSG00000070348/ENSMUSG00000005656/ENSMUSG00000030123/ENSMUSG00000022892/ENSMUSG00000030341/ENSMUSG00000031987/ENSMUSG00000026278/ENSMUSG00000043668/ENSMUSG00000042284/ENSMUSG00000004054/ENSMUSG00000015619/ENSMUSG00000026797/ENSMUSG00000021615/ENSMUSG00000059552/ENSMUSG00000027381/ENSMUSG00000004891/ENSMUSG00000025810/ENSMUSG00000007815/ENSMUSG00000006932/ENSMUSG00000057329/ENSMUSG00000019843/ENSMUSG00000022055/ENSMUSG00000020178/ENSMUSG00000039239/ENSMUSG00000025860/ENSMUSG00000022812/ENSMUSG00000025499/ENSMUSG00000032115/ENSMUSG00000061665/ENSMUSG00000024290/ENSMUSG00000020052/ENSMUSG00000027993/ENSMUSG00000021756/ENSMUSG00000018909/ENSMUSG00000024789/ENSMUSG00000030265/ENSMUSG00000033792/ENSMUSG00000021408/ENSMUSG00000035873/ENSMUSG00000027239/ENSMUSG00000059246/ENSMUSG00000040249/ENSMUSG00000025219/ENSMUSG00000023411/ENSMUSG00000044674/ENSMUSG00000038676/ENSMUSG00000035105/ENSMUSG00000006301	73
GO:0001780	neutrophil homeostasis	10/2800	23/14101	0.434783	2.1896	2.84199	0.00843821	0.0383476	0.0260892	ENSMUSG00000066551/ENSMUSG00000031990/ENSMUSG00000030352/ENSMUSG00000014599/ENSMUSG00000024659/ENSMUSG00000027684/ENSMUSG00000042594/ENSMUSG00000038855/ENSMUSG00000028525/ENSMUSG00000037752	10
GO:0045939	negative regulation of steroid metabolic process	10/2800	23/14101	0.434783	2.1896	2.84199	0.00843821	0.0383476	0.0260892	ENSMUSG00000002985/ENSMUSG00000033161/ENSMUSG00000028163/ENSMUSG00000045294/ENSMUSG00000003721/ENSMUSG00000031073/ENSMUSG00000032179/ENSMUSG00000022676/ENSMUSG00000027358/ENSMUSG00000042821	10
GO:0060065	uterus development	10/2800	23/14101	0.434783	2.1896	2.84199	0.00843821	0.0383476	0.0260892	ENSMUSG00000015619/ENSMUSG00000042942/ENSMUSG00000024515/ENSMUSG00000039239/ENSMUSG00000032327/ENSMUSG00000038227/ENSMUSG00000038210/ENSMUSG00000037664/ENSMUSG00000000938/ENSMUSG00000029338	10
GO:0071786	endoplasmic reticulum tubular network organization	10/2800	23/14101	0.434783	2.1896	2.84199	0.00843821	0.0383476	0.0260892	ENSMUSG00000030654/ENSMUSG00000024758/ENSMUSG00000073639/ENSMUSG00000021066/ENSMUSG00000020458/ENSMUSG00000052852/ENSMUSG00000021087/ENSMUSG00000019873/ENSMUSG00000020671/ENSMUSG00000017802	10
GO:0071800	podosome assembly	10/2800	23/14101	0.434783	2.1896	2.84199	0.00843821	0.0383476	0.0260892	ENSMUSG00000029581/ENSMUSG00000006304/ENSMUSG00000021998/ENSMUSG00000020476/ENSMUSG00000020422/ENSMUSG00000040711/ENSMUSG00000007815/ENSMUSG00000031207/ENSMUSG00000033542/ENSMUSG00000028059	10
GO:0008585	female gonad development	31/2800	103/14101	0.300971	1.51571	2.6147	0.00845367	0.0383873	0.0261162	ENSMUSG00000000957/ENSMUSG00000019505/ENSMUSG00000001847/ENSMUSG00000031740/ENSMUSG00000025950/ENSMUSG00000031628/ENSMUSG00000019947/ENSMUSG00000003873/ENSMUSG00000021546/ENSMUSG00000019256/ENSMUSG00000027832/ENSMUSG00000056899/ENSMUSG00000062960/ENSMUSG00000026923/ENSMUSG00000021835/ENSMUSG00000020097/ENSMUSG00000034640/ENSMUSG00000037815/ENSMUSG00000028978/ENSMUSG00000022893/ENSMUSG00000057329/ENSMUSG00000019966/ENSMUSG00000030551/ENSMUSG00000022443/ENSMUSG00000024515/ENSMUSG00000049791/ENSMUSG00000018909/ENSMUSG00000026204/ENSMUSG00000029020/ENSMUSG00000022306/ENSMUSG00000031548	31
GO:0007032	endosome organization	23/2800	71/14101	0.323944	1.6314	2.65483	0.00852336	0.0386118	0.0262689	ENSMUSG00000019804/ENSMUSG00000022257/ENSMUSG00000004771/ENSMUSG00000019173/ENSMUSG00000033916/ENSMUSG00000026470/ENSMUSG00000019998/ENSMUSG00000028879/ENSMUSG00000030842/ENSMUSG00000028419/ENSMUSG00000032202/ENSMUSG00000074170/ENSMUSG00000031667/ENSMUSG00000025371/ENSMUSG00000026696/ENSMUSG00000004530/ENSMUSG00000027519/ENSMUSG00000042870/ENSMUSG00000032733/ENSMUSG00000037234/ENSMUSG00000022973/ENSMUSG00000026825/ENSMUSG00000002733	23
GO:0051781	positive regulation of cell division	23/2800	71/14101	0.323944	1.6314	2.65483	0.00852336	0.0386118	0.0262689	ENSMUSG00000006699/ENSMUSG00000004771/ENSMUSG00000019433/ENSMUSG00000031520/ENSMUSG00000025856/ENSMUSG00000015149/ENSMUSG00000017716/ENSMUSG00000044147/ENSMUSG00000024947/ENSMUSG00000024063/ENSMUSG00000062352/ENSMUSG00000023015/ENSMUSG00000048583/ENSMUSG00000007815/ENSMUSG00000039239/ENSMUSG00000045038/ENSMUSG00000037098/ENSMUSG00000000489/ENSMUSG00000036585/ENSMUSG00000027239/ENSMUSG00000029838/ENSMUSG00000030849/ENSMUSG00000025219	23
GO:0071347	cellular response to interleukin-1	23/2800	71/14101	0.323944	1.6314	2.65483	0.00852336	0.0386118	0.0262689	ENSMUSG00000056201/ENSMUSG00000055447/ENSMUSG00000063065/ENSMUSG00000031740/ENSMUSG00000055148/ENSMUSG00000010047/ENSMUSG00000022528/ENSMUSG00000059883/ENSMUSG00000026193/ENSMUSG00000028163/ENSMUSG00000053137/ENSMUSG00000032363/ENSMUSG00000018899/ENSMUSG00000021025/ENSMUSG00000038587/ENSMUSG00000021367/ENSMUSG00000026883/ENSMUSG00000024803/ENSMUSG00000031537/ENSMUSG00000031548/ENSMUSG00000000567/ENSMUSG00000017969/ENSMUSG00000022367	23
GO:0051048	negative regulation of secretion	43/2800	153/14101	0.281046	1.41537	2.57129	0.00854676	0.0386871	0.0263202	ENSMUSG00000027712/ENSMUSG00000002985/ENSMUSG00000005413/ENSMUSG00000042812/ENSMUSG00000030541/ENSMUSG00000020427/ENSMUSG00000048120/ENSMUSG00000020641/ENSMUSG00000041736/ENSMUSG00000079477/ENSMUSG00000024659/ENSMUSG00000022890/ENSMUSG00000027882/ENSMUSG00000032562/ENSMUSG00000026923/ENSMUSG00000030341/ENSMUSG00000025959/ENSMUSG00000029616/ENSMUSG00000030659/ENSMUSG00000035828/ENSMUSG00000041798/ENSMUSG00000028955/ENSMUSG00000026074/ENSMUSG00000062991/ENSMUSG00000001467/ENSMUSG00000050953/ENSMUSG00000044167/ENSMUSG00000021670/ENSMUSG00000027030/ENSMUSG00000027204/ENSMUSG00000028161/ENSMUSG00000021367/ENSMUSG00000026657/ENSMUSG00000022488/ENSMUSG00000035621/ENSMUSG00000037098/ENSMUSG00000024462/ENSMUSG00000027546/ENSMUSG00000031278/ENSMUSG00000032827/ENSMUSG00000031548/ENSMUSG00000029524/ENSMUSG00000038676	43
GO:1902116	negative regulation of organelle assembly	17/2800	48/14101	0.354167	1.78361	2.70686	0.00856317	0.0387307	0.0263499	ENSMUSG00000021218/ENSMUSG00000086316/ENSMUSG00000027879/ENSMUSG00000001089/ENSMUSG00000056121/ENSMUSG00000053110/ENSMUSG00000020451/ENSMUSG00000023022/ENSMUSG00000024515/ENSMUSG00000001729/ENSMUSG00000033335/ENSMUSG00000020952/ENSMUSG00000028059/ENSMUSG00000029020/ENSMUSG00000032118/ENSMUSG00000038668/ENSMUSG00000022604	17
GO:0014743	regulation of muscle hypertrophy	24/2800	75/14101	0.32	1.61154	2.64314	0.00862442	0.0389769	0.0265174	ENSMUSG00000020053/ENSMUSG00000059743/ENSMUSG00000031633/ENSMUSG00000027716/ENSMUSG00000024011/ENSMUSG00000019487/ENSMUSG00000030067/ENSMUSG00000031068/ENSMUSG00000053819/ENSMUSG00000026923/ENSMUSG00000030341/ENSMUSG00000022607/ENSMUSG00000057530/ENSMUSG00000029840/ENSMUSG00000020580/ENSMUSG00000044167/ENSMUSG00000024515/ENSMUSG00000028161/ENSMUSG00000021367/ENSMUSG00000022812/ENSMUSG00000024290/ENSMUSG00000030557/ENSMUSG00000022451/ENSMUSG00000005124	24
GO:0060998	regulation of dendritic spine development	26/2800	83/14101	0.313253	1.57756	2.6268	0.00871163	0.0393399	0.0267643	ENSMUSG00000002985/ENSMUSG00000056201/ENSMUSG00000027954/ENSMUSG00000048076/ENSMUSG00000001847/ENSMUSG00000057531/ENSMUSG00000021546/ENSMUSG00000034708/ENSMUSG00000044147/ENSMUSG00000022864/ENSMUSG00000020476/ENSMUSG00000021701/ENSMUSG00000068036/ENSMUSG00000034675/ENSMUSG00000026341/ENSMUSG00000028399/ENSMUSG00000035863/ENSMUSG00000043051/ENSMUSG00000069662/ENSMUSG00000022377/ENSMUSG00000020152/ENSMUSG00000020745/ENSMUSG00000029020/ENSMUSG00000032827/ENSMUSG00000002489/ENSMUSG00000038668	26
GO:0043393	regulation of protein binding	46/2800	166/14101	0.277108	1.39554	2.55164	0.00881798	0.0397888	0.0270697	ENSMUSG00000032231/ENSMUSG00000006699/ENSMUSG00000028988/ENSMUSG00000018169/ENSMUSG00000023010/ENSMUSG00000063065/ENSMUSG00000028041/ENSMUSG00000024232/ENSMUSG00000060802/ENSMUSG00000003873/ENSMUSG00000057531/ENSMUSG00000006611/ENSMUSG00000031667/ENSMUSG00000004451/ENSMUSG00000022150/ENSMUSG00000041378/ENSMUSG00000031996/ENSMUSG00000030123/ENSMUSG00000022892/ENSMUSG00000021835/ENSMUSG00000038349/ENSMUSG00000027479/ENSMUSG00000037295/ENSMUSG00000062352/ENSMUSG00000000600/ENSMUSG00000004891/ENSMUSG00000001833/ENSMUSG00000059325/ENSMUSG00000024985/ENSMUSG00000029106/ENSMUSG00000017737/ENSMUSG00000031511/ENSMUSG00000001729/ENSMUSG00000022812/ENSMUSG00000061665/ENSMUSG00000024290/ENSMUSG00000018909/ENSMUSG00000000489/ENSMUSG00000022637/ENSMUSG00000010760/ENSMUSG00000002489/ENSMUSG00000040249/ENSMUSG00000023411/ENSMUSG00000028949/ENSMUSG00000024349/ENSMUSG00000027358	46
GO:0007164	establishment of tissue polarity	12/2800	30/14101	0.4	2.01443	2.76853	0.00888938	0.0400162	0.0272244	ENSMUSG00000005103/ENSMUSG00000001105/ENSMUSG00000027996/ENSMUSG00000023972/ENSMUSG00000046743/ENSMUSG00000061244/ENSMUSG00000036862/ENSMUSG00000020745/ENSMUSG00000031548/ENSMUSG00000038402/ENSMUSG00000026556/ENSMUSG00000027378	12
GO:0090022	regulation of neutrophil chemotaxis	12/2800	30/14101	0.4	2.01443	2.76853	0.00888938	0.0400162	0.0272244	ENSMUSG00000001847/ENSMUSG00000031990/ENSMUSG00000049130/ENSMUSG00000031402/ENSMUSG00000016024/ENSMUSG00000033788/ENSMUSG00000035000/ENSMUSG00000021367/ENSMUSG00000022488/ENSMUSG00000031558/ENSMUSG00000061778/ENSMUSG00000027239	12
GO:1904893	negative regulation of receptor signaling pathway via STAT	12/2800	30/14101	0.4	2.01443	2.76853	0.00888938	0.0400162	0.0272244	ENSMUSG00000035212/ENSMUSG00000020027/ENSMUSG00000026395/ENSMUSG00000026457/ENSMUSG00000028399/ENSMUSG00000042594/ENSMUSG00000018899/ENSMUSG00000038037/ENSMUSG00000056758/ENSMUSG00000034422/ENSMUSG00000053113/ENSMUSG00000007655	12
GO:0031098	stress-activated protein kinase signaling cascade	18/2800	52/14101	0.346154	1.74326	2.67268	0.00903427	0.0405726	0.027603	ENSMUSG00000063065/ENSMUSG00000035199/ENSMUSG00000071866/ENSMUSG00000026277/ENSMUSG00000057135/ENSMUSG00000024778/ENSMUSG00000028691/ENSMUSG00000053137/ENSMUSG00000039005/ENSMUSG00000007815/ENSMUSG00000026121/ENSMUSG00000044167/ENSMUSG00000021670/ENSMUSG00000039239/ENSMUSG00000061665/ENSMUSG00000059981/ENSMUSG00000029775/ENSMUSG00000038058	18
GO:0071709	membrane assembly	18/2800	52/14101	0.346154	1.74326	2.67268	0.00903427	0.0405726	0.027603	ENSMUSG00000032231/ENSMUSG00000030890/ENSMUSG00000000058/ENSMUSG00000033916/ENSMUSG00000030805/ENSMUSG00000028419/ENSMUSG00000004207/ENSMUSG00000024304/ENSMUSG00000025371/ENSMUSG00000041959/ENSMUSG00000028399/ENSMUSG00000039316/ENSMUSG00000020315/ENSMUSG00000030536/ENSMUSG00000019873/ENSMUSG00000033768/ENSMUSG00000007655/ENSMUSG00000022505	18
GO:0099024	plasma membrane invagination	18/2800	52/14101	0.346154	1.74326	2.67268	0.00903427	0.0405726	0.027603	ENSMUSG00000006699/ENSMUSG00000048076/ENSMUSG00000001847/ENSMUSG00000002944/ENSMUSG00000016024/ENSMUSG00000056870/ENSMUSG00000041112/ENSMUSG00000042364/ENSMUSG00000030047/ENSMUSG00000064210/ENSMUSG00000056515/ENSMUSG00000015053/ENSMUSG00000007815/ENSMUSG00000022443/ENSMUSG00000015243/ENSMUSG00000022488/ENSMUSG00000032733/ENSMUSG00000037752	18
GO:0043500	muscle adaptation	35/2800	120/14101	0.291667	1.46885	2.56738	0.00913822	0.0410072	0.0278986	ENSMUSG00000020053/ENSMUSG00000059743/ENSMUSG00000031633/ENSMUSG00000006519/ENSMUSG00000027716/ENSMUSG00000024011/ENSMUSG00000019487/ENSMUSG00000030067/ENSMUSG00000031068/ENSMUSG00000021764/ENSMUSG00000053819/ENSMUSG00000026923/ENSMUSG00000030341/ENSMUSG00000031681/ENSMUSG00000021835/ENSMUSG00000050989/ENSMUSG00000027199/ENSMUSG00000022607/ENSMUSG00000055320/ENSMUSG00000039952/ENSMUSG00000028978/ENSMUSG00000057530/ENSMUSG00000029840/ENSMUSG00000020580/ENSMUSG00000044167/ENSMUSG00000005836/ENSMUSG00000024515/ENSMUSG00000028161/ENSMUSG00000021367/ENSMUSG00000022812/ENSMUSG00000024290/ENSMUSG00000030557/ENSMUSG00000022451/ENSMUSG00000027358/ENSMUSG00000005124	35
GO:0009410	response to xenobiotic stimulus	86/2800	342/14101	0.251462	1.26638	2.48229	0.00918922	0.0412038	0.0280324	ENSMUSG00000027523/ENSMUSG00000026814/ENSMUSG00000019960/ENSMUSG00000020484/ENSMUSG00000040181/ENSMUSG00000031740/ENSMUSG00000024781/ENSMUSG00000032348/ENSMUSG00000029084/ENSMUSG00000039323/ENSMUSG00000032440/ENSMUSG00000042228/ENSMUSG00000019942/ENSMUSG00000079037/ENSMUSG00000031628/ENSMUSG00000019842/ENSMUSG00000028494/ENSMUSG00000017740/ENSMUSG00000041736/ENSMUSG00000038007/ENSMUSG00000031520/ENSMUSG00000044328/ENSMUSG00000029759/ENSMUSG00000020840/ENSMUSG00000052889/ENSMUSG00000019256/ENSMUSG00000003559/ENSMUSG00000073987/ENSMUSG00000020390/ENSMUSG00000000409/ENSMUSG00000069805/ENSMUSG00000001323/ENSMUSG00000062960/ENSMUSG00000070348/ENSMUSG00000003814/ENSMUSG00000052727/ENSMUSG00000025026/ENSMUSG00000031681/ENSMUSG00000031451/ENSMUSG00000001507/ENSMUSG00000033161/ENSMUSG00000038393/ENSMUSG00000031891/ENSMUSG00000029482/ENSMUSG00000027996/ENSMUSG00000037166/ENSMUSG00000028525/ENSMUSG00000015619/ENSMUSG00000022836/ENSMUSG00000026181/ENSMUSG00000026335/ENSMUSG00000059552/ENSMUSG00000052914/ENSMUSG00000036158/ENSMUSG00000048583/ENSMUSG00000030516/ENSMUSG00000007815/ENSMUSG00000051615/ENSMUSG00000006932/ENSMUSG00000057329/ENSMUSG00000025194/ENSMUSG00000033721/ENSMUSG00000005836/ENSMUSG00000015243/ENSMUSG00000000149/ENSMUSG00000021057/ENSMUSG00000021367/ENSMUSG00000017737/ENSMUSG00000033278/ENSMUSG00000022488/ENSMUSG00000022285/ENSMUSG00000020178/ENSMUSG00000026187/ENSMUSG00000024803/ENSMUSG00000037013/ENSMUSG00000008540/ENSMUSG00000033577/ENSMUSG00000021549/ENSMUSG00000024413/ENSMUSG00000031548/ENSMUSG00000024987/ENSMUSG00000025219/ENSMUSG00000034881/ENSMUSG00000038319/ENSMUSG00000044674/ENSMUSG00000005089	86
GO:0016311	dephosphorylation	44/2800	158/14101	0.278481	1.40245	2.53217	0.00935654	0.0419211	0.0285204	ENSMUSG00000019960/ENSMUSG00000022221/ENSMUSG00000040385/ENSMUSG00000021759/ENSMUSG00000024190/ENSMUSG00000020736/ENSMUSG00000055493/ENSMUSG00000021054/ENSMUSG00000026395/ENSMUSG00000069255/ENSMUSG00000034765/ENSMUSG00000035953/ENSMUSG00000007564/ENSMUSG00000093803/ENSMUSG00000069805/ENSMUSG00000052151/ENSMUSG00000028517/ENSMUSG00000027540/ENSMUSG00000025477/ENSMUSG00000032737/ENSMUSG00000032290/ENSMUSG00000037003/ENSMUSG00000031530/ENSMUSG00000026181/ENSMUSG00000078429/ENSMUSG00000002228/ENSMUSG00000020154/ENSMUSG00000057329/ENSMUSG00000062127/ENSMUSG00000030536/ENSMUSG00000053716/ENSMUSG00000028161/ENSMUSG00000003518/ENSMUSG00000033278/ENSMUSG00000037926/ENSMUSG00000024290/ENSMUSG00000026288/ENSMUSG00000022973/ENSMUSG00000018559/ENSMUSG00000059409/ENSMUSG00000020253/ENSMUSG00000028771/ENSMUSG00000039661/ENSMUSG00000027358	44
GO:0007566	embryo implantation	19/2800	56/14101	0.339286	1.70867	2.64488	0.00941577	0.0420188	0.0285868	ENSMUSG00000030220/ENSMUSG00000031740/ENSMUSG00000073889/ENSMUSG00000034708/ENSMUSG00000003814/ENSMUSG00000024598/ENSMUSG00000001131/ENSMUSG00000006369/ENSMUSG00000030353/ENSMUSG00000032714/ENSMUSG00000050953/ENSMUSG00000017737/ENSMUSG00000014813/ENSMUSG00000018363/ENSMUSG00000015846/ENSMUSG00000022505/ENSMUSG00000003534/ENSMUSG00000002900/ENSMUSG00000017969	19
GO:0048278	vesicle docking	19/2800	56/14101	0.339286	1.70867	2.64488	0.00941577	0.0420188	0.0285868	ENSMUSG00000000058/ENSMUSG00000029030/ENSMUSG00000026470/ENSMUSG00000019998/ENSMUSG00000028879/ENSMUSG00000002741/ENSMUSG00000030805/ENSMUSG00000010110/ENSMUSG00000071317/ENSMUSG00000028456/ENSMUSG00000027882/ENSMUSG00000004451/ENSMUSG00000030970/ENSMUSG00000026797/ENSMUSG00000032714/ENSMUSG00000033769/ENSMUSG00000041488/ENSMUSG00000029407/ENSMUSG00000061244	19
GO:0001937	negative regulation of endothelial cell proliferation	15/2800	41/14101	0.365854	1.84247	2.68894	0.00946142	0.0420188	0.0285868	ENSMUSG00000002985/ENSMUSG00000026814/ENSMUSG00000000058/ENSMUSG00000029648/ENSMUSG00000018593/ENSMUSG00000000530/ENSMUSG00000041445/ENSMUSG00000027314/ENSMUSG00000000600/ENSMUSG00000030551/ENSMUSG00000050953/ENSMUSG00000033278/ENSMUSG00000021256/ENSMUSG00000007655/ENSMUSG00000040856	15
GO:0032413	negative regulation of ion transmembrane transporter activity	15/2800	41/14101	0.365854	1.84247	2.68894	0.00946142	0.0420188	0.0285868	ENSMUSG00000001175/ENSMUSG00000036438/ENSMUSG00000003161/ENSMUSG00000026021/ENSMUSG00000019370/ENSMUSG00000024517/ENSMUSG00000053819/ENSMUSG00000035165/ENSMUSG00000033788/ENSMUSG00000020733/ENSMUSG00000027030/ENSMUSG00000017737/ENSMUSG00000048387/ENSMUSG00000027861/ENSMUSG00000007655	15
GO:0034249	negative regulation of amide metabolic process	9/2800	20/14101	0.45	2.26623	2.8206	0.00946654	0.0420188	0.0285868	ENSMUSG00000002985/ENSMUSG00000020053/ENSMUSG00000022037/ENSMUSG00000079037/ENSMUSG00000024758/ENSMUSG00000024381/ENSMUSG00000020458/ENSMUSG00000021087/ENSMUSG00000024290	9
GO:0034383	low-density lipoprotein particle clearance	9/2800	20/14101	0.45	2.26623	2.8206	0.00946654	0.0420188	0.0285868	ENSMUSG00000032231/ENSMUSG00000002944/ENSMUSG00000051355/ENSMUSG00000021546/ENSMUSG00000025381/ENSMUSG00000038175/ENSMUSG00000032193/ENSMUSG00000037295/ENSMUSG00000037936	9
GO:0035313	wound healing, spreading of epidermal cells	9/2800	20/14101	0.45	2.26623	2.8206	0.00946654	0.0420188	0.0285868	ENSMUSG00000024486/ENSMUSG00000037712/ENSMUSG00000000530/ENSMUSG00000022817/ENSMUSG00000022178/ENSMUSG00000032068/ENSMUSG00000033149/ENSMUSG00000000555/ENSMUSG00000021469	9
GO:0048268	clathrin coat assembly	9/2800	20/14101	0.45	2.26623	2.8206	0.00946654	0.0420188	0.0285868	ENSMUSG00000028478/ENSMUSG00000022150/ENSMUSG00000039959/ENSMUSG00000047126/ENSMUSG00000033066/ENSMUSG00000041685/ENSMUSG00000035152/ENSMUSG00000026825/ENSMUSG00000029126	9
GO:0048532	anatomical structure arrangement	9/2800	20/14101	0.45	2.26623	2.8206	0.00946654	0.0420188	0.0285868	ENSMUSG00000075588/ENSMUSG00000001847/ENSMUSG00000026864/ENSMUSG00000028883/ENSMUSG00000025810/ENSMUSG00000025969/ENSMUSG00000029844/ENSMUSG00000014773/ENSMUSG00000018973	9
GO:1903975	regulation of glial cell migration	9/2800	20/14101	0.45	2.26623	2.8206	0.00946654	0.0420188	0.0285868	ENSMUSG00000030541/ENSMUSG00000014599/ENSMUSG00000055723/ENSMUSG00000024778/ENSMUSG00000026728/ENSMUSG00000038387/ENSMUSG00000015714/ENSMUSG00000002489/ENSMUSG00000040249	9
GO:1905564	positive regulation of vascular endothelial cell proliferation	9/2800	20/14101	0.45	2.26623	2.8206	0.00946654	0.0420188	0.0285868	ENSMUSG00000020053/ENSMUSG00000078202/ENSMUSG00000066551/ENSMUSG00000037010/ENSMUSG00000048583/ENSMUSG00000001435/ENSMUSG00000031565/ENSMUSG00000016933/ENSMUSG00000027239	9
GO:2000641	regulation of early endosome to late endosome transport	9/2800	20/14101	0.45	2.26623	2.8206	0.00946654	0.0420188	0.0285868	ENSMUSG00000019804/ENSMUSG00000063065/ENSMUSG00000022150/ENSMUSG00000032050/ENSMUSG00000037062/ENSMUSG00000052397/ENSMUSG00000031207/ENSMUSG00000020132/ENSMUSG00000024993	9
GO:0007204	positive regulation of cytosolic calcium ion concentration	33/2800	112/14101	0.294643	1.48384	2.55888	0.00949166	0.0420976	0.0286405	ENSMUSG00000023010/ENSMUSG00000043505/ENSMUSG00000066551/ENSMUSG00000029084/ENSMUSG00000049130/ENSMUSG00000002944/ENSMUSG00000027716/ENSMUSG00000003873/ENSMUSG00000000682/ENSMUSG00000031805/ENSMUSG00000028036/ENSMUSG00000044052/ENSMUSG00000062960/ENSMUSG00000029064/ENSMUSG00000021835/ENSMUSG00000041798/ENSMUSG00000028207/ENSMUSG00000030790/ENSMUSG00000015053/ENSMUSG00000032860/ENSMUSG00000057329/ENSMUSG00000031015/ENSMUSG00000050953/ENSMUSG00000022122/ENSMUSG00000050288/ENSMUSG00000021057/ENSMUSG00000021367/ENSMUSG00000024789/ENSMUSG00000047898/ENSMUSG00000047139/ENSMUSG00000040249/ENSMUSG00000034881/ENSMUSG00000007655	33
GO:0002757	immune response-activating signaling pathway	93/2800	374/14101	0.248663	1.25229	2.46133	0.00956082	0.0423715	0.0288268	ENSMUSG00000062300/ENSMUSG00000037706/ENSMUSG00000055447/ENSMUSG00000031875/ENSMUSG00000030579/ENSMUSG00000066551/ENSMUSG00000031955/ENSMUSG00000024781/ENSMUSG00000029084/ENSMUSG00000043008/ENSMUSG00000067377/ENSMUSG00000049130/ENSMUSG00000006519/ENSMUSG00000042228/ENSMUSG00000020849/ENSMUSG00000034744/ENSMUSG00000002944/ENSMUSG00000079037/ENSMUSG00000016024/ENSMUSG00000026395/ENSMUSG00000074781/ENSMUSG00000016534/ENSMUSG00000069255/ENSMUSG00000002699/ENSMUSG00000020641/ENSMUSG00000003873/ENSMUSG00000015149/ENSMUSG00000026946/ENSMUSG00000028098/ENSMUSG00000057135/ENSMUSG00000030067/ENSMUSG00000052889/ENSMUSG00000044147/ENSMUSG00000108763/ENSMUSG00000025779/ENSMUSG00000000409/ENSMUSG00000033107/ENSMUSG00000036103/ENSMUSG00000020458/ENSMUSG00000022892/ENSMUSG00000021108/ENSMUSG00000003346/ENSMUSG00000028191/ENSMUSG00000062545/ENSMUSG00000020642/ENSMUSG00000028163/ENSMUSG00000070056/ENSMUSG00000027852/ENSMUSG00000035914/ENSMUSG00000028885/ENSMUSG00000024083/ENSMUSG00000033545/ENSMUSG00000028525/ENSMUSG00000015619/ENSMUSG00000039316/ENSMUSG00000036931/ENSMUSG00000052397/ENSMUSG00000057058/ENSMUSG00000032507/ENSMUSG00000044350/ENSMUSG00000031309/ENSMUSG00000015291/ENSMUSG00000039005/ENSMUSG00000021959/ENSMUSG00000036989/ENSMUSG00000018899/ENSMUSG00000015335/ENSMUSG00000030921/ENSMUSG00000031627/ENSMUSG00000021025/ENSMUSG00000000732/ENSMUSG00000057329/ENSMUSG00000019843/ENSMUSG00000033721/ENSMUSG00000003518/ENSMUSG00000016933/ENSMUSG00000026883/ENSMUSG00000022488/ENSMUSG00000001729/ENSMUSG00000041187/ENSMUSG00000040760/ENSMUSG00000025860/ENSMUSG00000020134/ENSMUSG00000025499/ENSMUSG00000061665/ENSMUSG00000045038/ENSMUSG00000022637/ENSMUSG00000030397/ENSMUSG00000035873/ENSMUSG00000021686/ENSMUSG00000038058/ENSMUSG00000007655/ENSMUSG00000024349	93
GO:0051897	positive regulation of phosphatidylinositol 3-kinase/protein kinase B signal transduction	43/2800	154/14101	0.279221	1.40618	2.52269	0.00963263	0.0426566	0.0290208	ENSMUSG00000020053/ENSMUSG00000006699/ENSMUSG00000026814/ENSMUSG00000020484/ENSMUSG00000030890/ENSMUSG00000001847/ENSMUSG00000019579/ENSMUSG00000020099/ENSMUSG00000025856/ENSMUSG00000024486/ENSMUSG00000041046/ENSMUSG00000026193/ENSMUSG00000062960/ENSMUSG00000029648/ENSMUSG00000037712/ENSMUSG00000020458/ENSMUSG00000006386/ENSMUSG00000032841/ENSMUSG00000041354/ENSMUSG00000036106/ENSMUSG00000031451/ENSMUSG00000070056/ENSMUSG00000022607/ENSMUSG00000015619/ENSMUSG00000028367/ENSMUSG00000035274/ENSMUSG00000020828/ENSMUSG00000062352/ENSMUSG00000048583/ENSMUSG00000025809/ENSMUSG00000062991/ENSMUSG00000019843/ENSMUSG00000050966/ENSMUSG00000033721/ENSMUSG00000024985/ENSMUSG00000031565/ENSMUSG00000032740/ENSMUSG00000039239/ENSMUSG00000024789/ENSMUSG00000000489/ENSMUSG00000022114/ENSMUSG00000041420/ENSMUSG00000003534	43
GO:0044091	membrane biogenesis	20/2800	60/14101	0.333333	1.67869	2.62228	0.00971683	0.0429298	0.0292066	ENSMUSG00000032231/ENSMUSG00000030890/ENSMUSG00000000058/ENSMUSG00000033916/ENSMUSG00000030805/ENSMUSG00000028419/ENSMUSG00000004207/ENSMUSG00000024304/ENSMUSG00000025371/ENSMUSG00000003464/ENSMUSG00000041959/ENSMUSG00000050989/ENSMUSG00000028399/ENSMUSG00000039316/ENSMUSG00000020315/ENSMUSG00000030536/ENSMUSG00000019873/ENSMUSG00000033768/ENSMUSG00000007655/ENSMUSG00000022505	20
GO:0070228	regulation of lymphocyte apoptotic process	20/2800	60/14101	0.333333	1.67869	2.62228	0.00971683	0.0429298	0.0292066	ENSMUSG00000055447/ENSMUSG00000027954/ENSMUSG00000022221/ENSMUSG00000026029/ENSMUSG00000042228/ENSMUSG00000003873/ENSMUSG00000030067/ENSMUSG00000031805/ENSMUSG00000021486/ENSMUSG00000028191/ENSMUSG00000021835/ENSMUSG00000036931/ENSMUSG00000026585/ENSMUSG00000059552/ENSMUSG00000027381/ENSMUSG00000057329/ENSMUSG00000039239/ENSMUSG00000041187/ENSMUSG00000064262/ENSMUSG00000047139	20
GO:2000242	negative regulation of reproductive process	20/2800	60/14101	0.333333	1.67869	2.62228	0.00971683	0.0429298	0.0292066	ENSMUSG00000020053/ENSMUSG00000030220/ENSMUSG00000024190/ENSMUSG00000025289/ENSMUSG00000019923/ENSMUSG00000031538/ENSMUSG00000026888/ENSMUSG00000005469/ENSMUSG00000000753/ENSMUSG00000020390/ENSMUSG00000003814/ENSMUSG00000001131/ENSMUSG00000021835/ENSMUSG00000023908/ENSMUSG00000050953/ENSMUSG00000022443/ENSMUSG00000023809/ENSMUSG00000024740/ENSMUSG00000022306/ENSMUSG00000042821	20
GO:0034767	positive regulation of monoatomic ion transmembrane transport	38/2800	133/14101	0.285714	1.43888	2.53123	0.00974724	0.0430309	0.0292754	ENSMUSG00000001175/ENSMUSG00000036438/ENSMUSG00000009687/ENSMUSG00000026385/ENSMUSG00000002504/ENSMUSG00000003161/ENSMUSG00000043505/ENSMUSG00000048076/ENSMUSG00000026021/ENSMUSG00000019370/ENSMUSG00000029632/ENSMUSG00000027716/ENSMUSG00000003873/ENSMUSG00000050147/ENSMUSG00000029432/ENSMUSG00000041695/ENSMUSG00000044338/ENSMUSG00000031328/ENSMUSG00000021835/ENSMUSG00000020733/ENSMUSG00000066705/ENSMUSG00000022469/ENSMUSG00000028207/ENSMUSG00000064210/ENSMUSG00000028161/ENSMUSG00000021057/ENSMUSG00000021367/ENSMUSG00000016933/ENSMUSG00000036667/ENSMUSG00000032412/ENSMUSG00000039065/ENSMUSG00000033792/ENSMUSG00000031537/ENSMUSG00000039156/ENSMUSG00000030987/ENSMUSG00000038319/ENSMUSG00000007655/ENSMUSG00000000617	38
GO:0016331	morphogenesis of embryonic epithelium	46/2800	167/14101	0.275449	1.38718	2.50533	0.00988284	0.0435622	0.0296369	ENSMUSG00000056201/ENSMUSG00000008859/ENSMUSG00000018293/ENSMUSG00000030403/ENSMUSG00000030796/ENSMUSG00000029390/ENSMUSG00000030782/ENSMUSG00000026029/ENSMUSG00000031628/ENSMUSG00000030323/ENSMUSG00000031520/ENSMUSG00000005469/ENSMUSG00000024986/ENSMUSG00000031523/ENSMUSG00000001089/ENSMUSG00000028191/ENSMUSG00000021835/ENSMUSG00000027996/ENSMUSG00000037992/ENSMUSG00000015619/ENSMUSG00000002799/ENSMUSG00000023972/ENSMUSG00000030790/ENSMUSG00000058230/ENSMUSG00000036158/ENSMUSG00000027002/ENSMUSG00000026121/ENSMUSG00000006932/ENSMUSG00000020580/ENSMUSG00000063632/ENSMUSG00000035799/ENSMUSG00000079259/ENSMUSG00000001288/ENSMUSG00000039239/ENSMUSG00000031734/ENSMUSG00000031548/ENSMUSG00000030849/ENSMUSG00000032179/ENSMUSG00000025219/ENSMUSG00000048387/ENSMUSG00000010797/ENSMUSG00000000567/ENSMUSG00000022995/ENSMUSG00000026556/ENSMUSG00000037335/ENSMUSG00000036606	46
GO:0030308	negative regulation of cell growth	46/2800	167/14101	0.275449	1.38718	2.50533	0.00988284	0.0435622	0.0296369	ENSMUSG00000056201/ENSMUSG00000046718/ENSMUSG00000025902/ENSMUSG00000028041/ENSMUSG00000010047/ENSMUSG00000008384/ENSMUSG00000038332/ENSMUSG00000024011/ENSMUSG00000091971/ENSMUSG00000030067/ENSMUSG00000026457/ENSMUSG00000031353/ENSMUSG00000055200/ENSMUSG00000069805/ENSMUSG00000022150/ENSMUSG00000000530/ENSMUSG00000026341/ENSMUSG00000020458/ENSMUSG00000095098/ENSMUSG00000028755/ENSMUSG00000036206/ENSMUSG00000027996/ENSMUSG00000027200/ENSMUSG00000028883/ENSMUSG00000055128/ENSMUSG00000049800/ENSMUSG00000059552/ENSMUSG00000036580/ENSMUSG00000025810/ENSMUSG00000057329/ENSMUSG00000020859/ENSMUSG00000050953/ENSMUSG00000024515/ENSMUSG00000026883/ENSMUSG00000030315/ENSMUSG00000028641/ENSMUSG00000031558/ENSMUSG00000039239/ENSMUSG00000021904/ENSMUSG00000024921/ENSMUSG00000067336/ENSMUSG00000048450/ENSMUSG00000025272/ENSMUSG00000023026/ENSMUSG00000031548/ENSMUSG00000023092	46
GO:0051952	regulation of amine transport	21/2800	64/14101	0.328125	1.65246	2.60398	0.00994632	0.0437745	0.0297813	ENSMUSG00000030654/ENSMUSG00000035199/ENSMUSG00000048120/ENSMUSG00000023064/ENSMUSG00000057531/ENSMUSG00000038178/ENSMUSG00000052889/ENSMUSG00000026849/ENSMUSG00000022462/ENSMUSG00000020458/ENSMUSG00000003411/ENSMUSG00000026797/ENSMUSG00000041798/ENSMUSG00000025809/ENSMUSG00000022048/ENSMUSG00000026276/ENSMUSG00000020178/ENSMUSG00000032532/ENSMUSG00000024462/ENSMUSG00000019987/ENSMUSG00000036330	21
GO:0060675	ureteric bud morphogenesis	21/2800	64/14101	0.328125	1.65246	2.60398	0.00994632	0.0437745	0.0297813	ENSMUSG00000028988/ENSMUSG00000030890/ENSMUSG00000038721/ENSMUSG00000022528/ENSMUSG00000025151/ENSMUSG00000040289/ENSMUSG00000021835/ENSMUSG00000015619/ENSMUSG00000042942/ENSMUSG00000046743/ENSMUSG00000006932/ENSMUSG00000057329/ENSMUSG00000024515/ENSMUSG00000036862/ENSMUSG00000036585/ENSMUSG00000025219/ENSMUSG00000000567/ENSMUSG00000045680/ENSMUSG00000038210/ENSMUSG00000027358/ENSMUSG00000055653	21
GO:0007033	vacuole organization	58/2800	219/14101	0.26484	1.33375	2.47772	0.0100327	0.0441209	0.030017	ENSMUSG00000032231/ENSMUSG00000018567/ENSMUSG00000022257/ENSMUSG00000048076/ENSMUSG00000007891/ENSMUSG00000029234/ENSMUSG00000024781/ENSMUSG00000020149/ENSMUSG00000025173/ENSMUSG00000033916/ENSMUSG00000031812/ENSMUSG00000031447/ENSMUSG00000025232/ENSMUSG00000055493/ENSMUSG00000050148/ENSMUSG00000016534/ENSMUSG00000028879/ENSMUSG00000002059/ENSMUSG00000031950/ENSMUSG00000030842/ENSMUSG00000028419/ENSMUSG00000079477/ENSMUSG00000034708/ENSMUSG00000027879/ENSMUSG00000031667/ENSMUSG00000031007/ENSMUSG00000025371/ENSMUSG00000038375/ENSMUSG00000001105/ENSMUSG00000055069/ENSMUSG00000004451/ENSMUSG00000037062/ENSMUSG00000056121/ENSMUSG00000022808/ENSMUSG00000042364/ENSMUSG00000026878/ENSMUSG00000047554/ENSMUSG00000030894/ENSMUSG00000027602/ENSMUSG00000024870/ENSMUSG00000042870/ENSMUSG00000024085/ENSMUSG00000030761/ENSMUSG00000026737/ENSMUSG00000015243/ENSMUSG00000026447/ENSMUSG00000037234/ENSMUSG00000020952/ENSMUSG00000030105/ENSMUSG00000025907/ENSMUSG00000031696/ENSMUSG00000029571/ENSMUSG00000029020/ENSMUSG00000021686/ENSMUSG00000021327/ENSMUSG00000038780/ENSMUSG00000032118/ENSMUSG00000024349	58
GO:0050764	regulation of phagocytosis	29/2800	96/14101	0.302083	1.52131	2.55107	0.0100624	0.0442174	0.0300826	ENSMUSG00000004665/ENSMUSG00000055447/ENSMUSG00000019804/ENSMUSG00000066551/ENSMUSG00000006519/ENSMUSG00000002944/ENSMUSG00000031304/ENSMUSG00000016024/ENSMUSG00000026395/ENSMUSG00000021484/ENSMUSG00000032202/ENSMUSG00000027832/ENSMUSG00000003814/ENSMUSG00000033788/ENSMUSG00000031451/ENSMUSG00000022607/ENSMUSG00000031712/ENSMUSG00000057706/ENSMUSG00000064210/ENSMUSG00000056515/ENSMUSG00000015053/ENSMUSG00000000631/ENSMUSG00000022443/ENSMUSG00000022488/ENSMUSG00000040760/ENSMUSG00000033335/ENSMUSG00000037936/ENSMUSG00000037820/ENSMUSG00000040249	29
GO:0051150	regulation of smooth muscle cell differentiation	13/2800	34/14101	0.382353	1.92556	2.6895	0.010146	0.0445162	0.0302859	ENSMUSG00000026814/ENSMUSG00000024909/ENSMUSG00000040289/ENSMUSG00000015804/ENSMUSG00000022951/ENSMUSG00000026923/ENSMUSG00000021835/ENSMUSG00000015468/ENSMUSG00000021217/ENSMUSG00000024238/ENSMUSG00000000489/ENSMUSG00000030849/ENSMUSG00000028949	13
GO:0061384	heart trabecula morphogenesis	13/2800	34/14101	0.382353	1.92556	2.6895	0.010146	0.0445162	0.0302859	ENSMUSG00000032966/ENSMUSG00000026814/ENSMUSG00000040289/ENSMUSG00000026923/ENSMUSG00000006386/ENSMUSG00000031987/ENSMUSG00000027314/ENSMUSG00000075254/ENSMUSG00000062991/ENSMUSG00000022893/ENSMUSG00000045092/ENSMUSG00000039239/ENSMUSG00000032179	13
GO:0001910	regulation of leukocyte mediated cytotoxicity	23/2800	72/14101	0.319444	1.60875	2.57762	0.0102232	0.0448196	0.0304924	ENSMUSG00000062300/ENSMUSG00000022221/ENSMUSG00000030579/ENSMUSG00000043505/ENSMUSG00000060802/ENSMUSG00000053219/ENSMUSG00000019998/ENSMUSG00000031447/ENSMUSG00000026395/ENSMUSG00000079685/ENSMUSG00000061232/ENSMUSG00000024339/ENSMUSG00000073411/ENSMUSG00000022378/ENSMUSG00000046207/ENSMUSG00000017776/ENSMUSG00000030157/ENSMUSG00000040511/ENSMUSG00000048583/ENSMUSG00000022488/ENSMUSG00000078452/ENSMUSG00000019987/ENSMUSG00000032076	23
GO:0043242	negative regulation of protein-containing complex disassembly	27/2800	88/14101	0.306818	1.54516	2.55346	0.0102387	0.0448196	0.0304924	ENSMUSG00000056201/ENSMUSG00000006304/ENSMUSG00000028745/ENSMUSG00000056737/ENSMUSG00000015733/ENSMUSG00000008035/ENSMUSG00000023277/ENSMUSG00000038775/ENSMUSG00000030538/ENSMUSG00000032050/ENSMUSG00000032366/ENSMUSG00000052727/ENSMUSG00000025026/ENSMUSG00000037725/ENSMUSG00000029840/ENSMUSG00000023022/ENSMUSG00000020315/ENSMUSG00000031015/ENSMUSG00000057738/ENSMUSG00000032624/ENSMUSG00000045180/ENSMUSG00000029106/ENSMUSG00000002812/ENSMUSG00000041570/ENSMUSG00000028059/ENSMUSG00000022451/ENSMUSG00000025104	27
GO:0051346	negative regulation of hydrolase activity	27/2800	88/14101	0.306818	1.54516	2.55346	0.0102387	0.0448196	0.0304924	ENSMUSG00000027447/ENSMUSG00000070436/ENSMUSG00000021248/ENSMUSG00000023010/ENSMUSG00000029390/ENSMUSG00000020044/ENSMUSG00000055493/ENSMUSG00000005054/ENSMUSG00000034708/ENSMUSG00000000753/ENSMUSG00000027832/ENSMUSG00000032050/ENSMUSG00000060147/ENSMUSG00000024381/ENSMUSG00000001131/ENSMUSG00000017466/ENSMUSG00000036206/ENSMUSG00000068015/ENSMUSG00000028149/ENSMUSG00000028978/ENSMUSG00000021585/ENSMUSG00000026883/ENSMUSG00000041688/ENSMUSG00000001729/ENSMUSG00000025499/ENSMUSG00000022114/ENSMUSG00000035403	27
GO:0006672	ceramide metabolic process	26/2800	84/14101	0.309524	1.55878	2.55674	0.0102877	0.0448538	0.0305156	ENSMUSG00000038633/ENSMUSG00000044408/ENSMUSG00000021759/ENSMUSG00000028195/ENSMUSG00000031591/ENSMUSG00000006390/ENSMUSG00000025232/ENSMUSG00000023021/ENSMUSG00000023909/ENSMUSG00000030760/ENSMUSG00000052544/ENSMUSG00000038007/ENSMUSG00000004207/ENSMUSG00000022793/ENSMUSG00000019822/ENSMUSG00000052151/ENSMUSG00000021036/ENSMUSG00000028517/ENSMUSG00000058966/ENSMUSG00000015714/ENSMUSG00000020097/ENSMUSG00000008206/ENSMUSG00000025544/ENSMUSG00000035891/ENSMUSG00000056124/ENSMUSG00000024887	26
GO:2001237	negative regulation of extrinsic apoptotic signaling pathway	26/2800	84/14101	0.309524	1.55878	2.55674	0.0102877	0.0448538	0.0305156	ENSMUSG00000020053/ENSMUSG00000013698/ENSMUSG00000005413/ENSMUSG00000037405/ENSMUSG00000054717/ENSMUSG00000020099/ENSMUSG00000022150/ENSMUSG00000021835/ENSMUSG00000053110/ENSMUSG00000027996/ENSMUSG00000026836/ENSMUSG00000037815/ENSMUSG00000025810/ENSMUSG00000027111/ENSMUSG00000062991/ENSMUSG00000057329/ENSMUSG00000019843/ENSMUSG00000024985/ENSMUSG00000022812/ENSMUSG00000025907/ENSMUSG00000021408/ENSMUSG00000022676/ENSMUSG00000022483/ENSMUSG00000025915/ENSMUSG00000031642/ENSMUSG00000006301	26
GO:0032418	lysosome localization	25/2800	80/14101	0.3125	1.57377	2.56168	0.0103048	0.0448538	0.0305156	ENSMUSG00000005413/ENSMUSG00000042812/ENSMUSG00000042228/ENSMUSG00000035953/ENSMUSG00000002059/ENSMUSG00000018736/ENSMUSG00000030842/ENSMUSG00000027287/ENSMUSG00000090247/ENSMUSG00000024517/ENSMUSG00000022808/ENSMUSG00000053158/ENSMUSG00000026797/ENSMUSG00000074811/ENSMUSG00000015053/ENSMUSG00000020828/ENSMUSG00000030748/ENSMUSG00000020859/ENSMUSG00000022443/ENSMUSG00000063077/ENSMUSG00000022285/ENSMUSG00000030105/ENSMUSG00000006740/ENSMUSG00000029571/ENSMUSG00000025867	25
GO:1990849	vacuolar localization	25/2800	80/14101	0.3125	1.57377	2.56168	0.0103048	0.0448538	0.0305156	ENSMUSG00000005413/ENSMUSG00000042812/ENSMUSG00000042228/ENSMUSG00000035953/ENSMUSG00000002059/ENSMUSG00000018736/ENSMUSG00000030842/ENSMUSG00000027287/ENSMUSG00000090247/ENSMUSG00000024517/ENSMUSG00000022808/ENSMUSG00000053158/ENSMUSG00000026797/ENSMUSG00000074811/ENSMUSG00000015053/ENSMUSG00000020828/ENSMUSG00000030748/ENSMUSG00000020859/ENSMUSG00000022443/ENSMUSG00000063077/ENSMUSG00000022285/ENSMUSG00000030105/ENSMUSG00000006740/ENSMUSG00000029571/ENSMUSG00000025867	25
GO:0002066	columnar/cuboidal epithelial cell development	11/2800	27/14101	0.407407	2.05173	2.72276	0.0103249	0.0448538	0.0305156	ENSMUSG00000020484/ENSMUSG00000047694/ENSMUSG00000053110/ENSMUSG00000037992/ENSMUSG00000017491/ENSMUSG00000015053/ENSMUSG00000001288/ENSMUSG00000050953/ENSMUSG00000021756/ENSMUSG00000038253/ENSMUSG00000038151	11
GO:0003416	endochondral bone growth	11/2800	27/14101	0.407407	2.05173	2.72276	0.0103249	0.0448538	0.0305156	ENSMUSG00000032440/ENSMUSG00000005514/ENSMUSG00000045672/ENSMUSG00000062960/ENSMUSG00000037992/ENSMUSG00000017491/ENSMUSG00000001288/ENSMUSG00000014813/ENSMUSG00000026147/ENSMUSG00000000567/ENSMUSG00000021469	11
GO:0016486	peptide hormone processing	11/2800	27/14101	0.407407	2.05173	2.72276	0.0103249	0.0448538	0.0305156	ENSMUSG00000037852/ENSMUSG00000031007/ENSMUSG00000024487/ENSMUSG00000021477/ENSMUSG00000025130/ENSMUSG00000020048/ENSMUSG00000057530/ENSMUSG00000027820/ENSMUSG00000030530/ENSMUSG00000039278/ENSMUSG00000039062	11
GO:0035459	vesicle cargo loading	11/2800	27/14101	0.407407	2.05173	2.72276	0.0103249	0.0448538	0.0305156	ENSMUSG00000014867/ENSMUSG00000020149/ENSMUSG00000030298/ENSMUSG00000020088/ENSMUSG00000024480/ENSMUSG00000020386/ENSMUSG00000020986/ENSMUSG00000045294/ENSMUSG00000039234/ENSMUSG00000035325/ENSMUSG00000021686	11
GO:0043372	positive regulation of CD4-positive, alpha-beta T cell differentiation	11/2800	27/14101	0.407407	2.05173	2.72276	0.0103249	0.0448538	0.0305156	ENSMUSG00000043505/ENSMUSG00000031304/ENSMUSG00000024659/ENSMUSG00000037992/ENSMUSG00000036931/ENSMUSG00000018899/ENSMUSG00000038037/ENSMUSG00000030748/ENSMUSG00000022488/ENSMUSG00000037104/ENSMUSG00000039377	11
GO:0150146	cell junction disassembly	11/2800	27/14101	0.407407	2.05173	2.72276	0.0103249	0.0448538	0.0305156	ENSMUSG00000055447/ENSMUSG00000024277/ENSMUSG00000044147/ENSMUSG00000033855/ENSMUSG00000036158/ENSMUSG00000026074/ENSMUSG00000025809/ENSMUSG00000003518/ENSMUSG00000034312/ENSMUSG00000022676/ENSMUSG00000026556	11
GO:0051604	protein maturation	113/2800	466/14101	0.242489	1.22119	2.41695	0.0103739	0.0449934	0.0306106	ENSMUSG00000070436/ENSMUSG00000000957/ENSMUSG00000032231/ENSMUSG00000044258/ENSMUSG00000022844/ENSMUSG00000024538/ENSMUSG00000006095/ENSMUSG00000021190/ENSMUSG00000004460/ENSMUSG00000037072/ENSMUSG00000035227/ENSMUSG00000060802/ENSMUSG00000022769/ENSMUSG00000037824/ENSMUSG00000032359/ENSMUSG00000022037/ENSMUSG00000042043/ENSMUSG00000026029/ENSMUSG00000025724/ENSMUSG00000003355/ENSMUSG00000009563/ENSMUSG00000031628/ENSMUSG00000020260/ENSMUSG00000071866/ENSMUSG00000056629/ENSMUSG00000051695/ENSMUSG00000036835/ENSMUSG00000031538/ENSMUSG00000023791/ENSMUSG00000037852/ENSMUSG00000028343/ENSMUSG00000001289/ENSMUSG00000030725/ENSMUSG00000028410/ENSMUSG00000024346/ENSMUSG00000034708/ENSMUSG00000026078/ENSMUSG00000029198/ENSMUSG00000021917/ENSMUSG00000091971/ENSMUSG00000037031/ENSMUSG00000020101/ENSMUSG00000005469/ENSMUSG00000033684/ENSMUSG00000020077/ENSMUSG00000031007/ENSMUSG00000027997/ENSMUSG00000003464/ENSMUSG00000026810/ENSMUSG00000030990/ENSMUSG00000024487/ENSMUSG00000056899/ENSMUSG00000035382/ENSMUSG00000026849/ENSMUSG00000026864/ENSMUSG00000041959/ENSMUSG00000032383/ENSMUSG00000021477/ENSMUSG00000003814/ENSMUSG00000037062/ENSMUSG00000025823/ENSMUSG00000038991/ENSMUSG00000041926/ENSMUSG00000026509/ENSMUSG00000025130/ENSMUSG00000001555/ENSMUSG00000022136/ENSMUSG00000015750/ENSMUSG00000031328/ENSMUSG00000046223/ENSMUSG00000028152/ENSMUSG00000011256/ENSMUSG00000029781/ENSMUSG00000006369/ENSMUSG00000034101/ENSMUSG00000028558/ENSMUSG00000070565/ENSMUSG00000020841/ENSMUSG00000021822/ENSMUSG00000015468/ENSMUSG00000053626/ENSMUSG00000031555/ENSMUSG00000032431/ENSMUSG00000028149/ENSMUSG00000000738/ENSMUSG00000078786/ENSMUSG00000025875/ENSMUSG00000020048/ENSMUSG00000027248/ENSMUSG00000057530/ENSMUSG00000027006/ENSMUSG00000027978/ENSMUSG00000024691/ENSMUSG00000022443/ENSMUSG00000020368/ENSMUSG00000028641/ENSMUSG00000026740/ENSMUSG00000023809/ENSMUSG00000032115/ENSMUSG00000022098/ENSMUSG00000028035/ENSMUSG00000048058/ENSMUSG00000078622/ENSMUSG00000031696/ENSMUSG00000003316/ENSMUSG00000031537/ENSMUSG00000029524/ENSMUSG00000048355/ENSMUSG00000027820/ENSMUSG00000076431/ENSMUSG00000030530/ENSMUSG00000039278/ENSMUSG00000039062	113
GO:0010633	negative regulation of epithelial cell migration	8/2800	17/14101	0.470588	2.36992	2.8131	0.01042	0.0449934	0.0306106	ENSMUSG00000025351/ENSMUSG00000044768/ENSMUSG00000026457/ENSMUSG00000004530/ENSMUSG00000028883/ENSMUSG00000071856/ENSMUSG00000027805/ENSMUSG00000026883	8
GO:0051546	keratinocyte migration	8/2800	17/14101	0.470588	2.36992	2.8131	0.01042	0.0449934	0.0306106	ENSMUSG00000024277/ENSMUSG00000024486/ENSMUSG00000044147/ENSMUSG00000031555/ENSMUSG00000026074/ENSMUSG00000017737/ENSMUSG00000034312/ENSMUSG00000022367	8
GO:0060749	mammary gland alveolus development	8/2800	17/14101	0.470588	2.36992	2.8131	0.01042	0.0449934	0.0306106	ENSMUSG00000042812/ENSMUSG00000020027/ENSMUSG00000020644/ENSMUSG00000005268/ENSMUSG00000070348/ENSMUSG00000059246/ENSMUSG00000038253/ENSMUSG00000003534	8
GO:0061377	mammary gland lobule development	8/2800	17/14101	0.470588	2.36992	2.8131	0.01042	0.0449934	0.0306106	ENSMUSG00000042812/ENSMUSG00000020027/ENSMUSG00000020644/ENSMUSG00000005268/ENSMUSG00000070348/ENSMUSG00000059246/ENSMUSG00000038253/ENSMUSG00000003534	8
GO:0072202	cell differentiation involved in metanephros development	8/2800	17/14101	0.470588	2.36992	2.8131	0.01042	0.0449934	0.0306106	ENSMUSG00000016494/ENSMUSG00000053110/ENSMUSG00000046743/ENSMUSG00000027803/ENSMUSG00000006932/ENSMUSG00000000489/ENSMUSG00000048387/ENSMUSG00000045680	8
GO:0090051	negative regulation of cell migration involved in sprouting angiogenesis	8/2800	17/14101	0.470588	2.36992	2.8131	0.01042	0.0449934	0.0306106	ENSMUSG00000026923/ENSMUSG00000041445/ENSMUSG00000027314/ENSMUSG00000062352/ENSMUSG00000007815/ENSMUSG00000033170/ENSMUSG00000027351/ENSMUSG00000034881	8
GO:1900221	regulation of amyloid-beta clearance	8/2800	17/14101	0.470588	2.36992	2.8131	0.01042	0.0449934	0.0306106	ENSMUSG00000002985/ENSMUSG00000022037/ENSMUSG00000020009/ENSMUSG00000022892/ENSMUSG00000001467/ENSMUSG00000021670/ENSMUSG00000024290/ENSMUSG00000040249	8
GO:0001912	positive regulation of leukocyte mediated cytotoxicity	17/2800	49/14101	0.346939	1.74721	2.60796	0.0107376	0.0462599	0.0314722	ENSMUSG00000062300/ENSMUSG00000030579/ENSMUSG00000043505/ENSMUSG00000060802/ENSMUSG00000053219/ENSMUSG00000019998/ENSMUSG00000031447/ENSMUSG00000026395/ENSMUSG00000079685/ENSMUSG00000061232/ENSMUSG00000024339/ENSMUSG00000073411/ENSMUSG00000022378/ENSMUSG00000040511/ENSMUSG00000078452/ENSMUSG00000019987/ENSMUSG00000032076	17
GO:0014014	negative regulation of gliogenesis	17/2800	49/14101	0.346939	1.74721	2.60796	0.0107376	0.0462599	0.0314722	ENSMUSG00000030541/ENSMUSG00000022528/ENSMUSG00000041736/ENSMUSG00000020644/ENSMUSG00000015149/ENSMUSG00000024778/ENSMUSG00000026923/ENSMUSG00000021835/ENSMUSG00000032193/ENSMUSG00000059552/ENSMUSG00000015714/ENSMUSG00000056758/ENSMUSG00000006932/ENSMUSG00000063632/ENSMUSG00000050966/ENSMUSG00000029020/ENSMUSG00000029838	17
GO:0034605	cellular response to heat	17/2800	49/14101	0.346939	1.74721	2.60796	0.0107376	0.0462599	0.0314722	ENSMUSG00000005413/ENSMUSG00000029553/ENSMUSG00000026021/ENSMUSG00000031839/ENSMUSG00000042228/ENSMUSG00000020849/ENSMUSG00000062797/ENSMUSG00000026078/ENSMUSG00000005469/ENSMUSG00000031353/ENSMUSG00000018217/ENSMUSG00000030283/ENSMUSG00000056708/ENSMUSG00000031453/ENSMUSG00000036585/ENSMUSG00000056313/ENSMUSG00000048612	17
GO:0002274	myeloid leukocyte activation	56/2800	211/14101	0.265403	1.33659	2.45199	0.0107677	0.0463545	0.0315366	ENSMUSG00000062300/ENSMUSG00000029484/ENSMUSG00000005413/ENSMUSG00000042812/ENSMUSG00000030579/ENSMUSG00000043505/ENSMUSG00000066551/ENSMUSG00000010047/ENSMUSG00000022037/ENSMUSG00000020009/ENSMUSG00000032440/ENSMUSG00000049130/ENSMUSG00000030339/ENSMUSG00000042228/ENSMUSG00000016024/ENSMUSG00000066684/ENSMUSG00000019842/ENSMUSG00000002699/ENSMUSG00000030560/ENSMUSG00000030805/ENSMUSG00000079685/ENSMUSG00000027287/ENSMUSG00000001741/ENSMUSG00000026946/ENSMUSG00000034708/ENSMUSG00000030067/ENSMUSG00000024659/ENSMUSG00000027882/ENSMUSG00000024517/ENSMUSG00000026193/ENSMUSG00000022892/ENSMUSG00000033788/ENSMUSG00000028191/ENSMUSG00000022808/ENSMUSG00000070056/ENSMUSG00000022965/ENSMUSG00000031712/ENSMUSG00000024083/ENSMUSG00000053158/ENSMUSG00000032193/ENSMUSG00000026797/ENSMUSG00000031555/ENSMUSG00000039005/ENSMUSG00000015053/ENSMUSG00000020828/ENSMUSG00000056492/ENSMUSG00000030748/ENSMUSG00000000631/ENSMUSG00000027030/ENSMUSG00000022285/ENSMUSG00000078452/ENSMUSG00000045038/ENSMUSG00000024789/ENSMUSG00000033467/ENSMUSG00000025867/ENSMUSG00000026630	56
GO:0042471	ear morphogenesis	33/2800	113/14101	0.292035	1.47071	2.50061	0.0109119	0.0469048	0.0319109	ENSMUSG00000063065/ENSMUSG00000001847/ENSMUSG00000021983/ENSMUSG00000018593/ENSMUSG00000033088/ENSMUSG00000020733/ENSMUSG00000045294/ENSMUSG00000015619/ENSMUSG00000022656/ENSMUSG00000023972/ENSMUSG00000003721/ENSMUSG00000015053/ENSMUSG00000024238/ENSMUSG00000030761/ENSMUSG00000050288/ENSMUSG00000031565/ENSMUSG00000021367/ENSMUSG00000029844/ENSMUSG00000048450/ENSMUSG00000014773/ENSMUSG00000033577/ENSMUSG00000022114/ENSMUSG00000046982/ENSMUSG00000039476/ENSMUSG00000030849/ENSMUSG00000025219/ENSMUSG00000048387/ENSMUSG00000022483/ENSMUSG00000000567/ENSMUSG00000026556/ENSMUSG00000027966/ENSMUSG00000018604/ENSMUSG00000039137	33
GO:0045621	positive regulation of lymphocyte differentiation	33/2800	113/14101	0.292035	1.47071	2.50061	0.0109119	0.0469048	0.0319109	ENSMUSG00000000957/ENSMUSG00000020484/ENSMUSG00000043505/ENSMUSG00000032440/ENSMUSG00000031304/ENSMUSG00000026395/ENSMUSG00000024959/ENSMUSG00000068290/ENSMUSG00000020101/ENSMUSG00000024659/ENSMUSG00000000409/ENSMUSG00000046207/ENSMUSG00000031451/ENSMUSG00000031712/ENSMUSG00000038855/ENSMUSG00000037992/ENSMUSG00000015619/ENSMUSG00000036931/ENSMUSG00000018899/ENSMUSG00000038037/ENSMUSG00000029580/ENSMUSG00000007815/ENSMUSG00000030748/ENSMUSG00000031885/ENSMUSG00000022488/ENSMUSG00000024921/ENSMUSG00000026288/ENSMUSG00000037104/ENSMUSG00000021686/ENSMUSG00000027239/ENSMUSG00000028949/ENSMUSG00000039377/ENSMUSG00000076431	33
GO:0002366	leukocyte activation involved in immune response	63/2800	242/14101	0.260331	1.31104	2.42937	0.0111102	0.0475722	0.032365	ENSMUSG00000037706/ENSMUSG00000068220/ENSMUSG00000029484/ENSMUSG00000005413/ENSMUSG00000020484/ENSMUSG00000042812/ENSMUSG00000018169/ENSMUSG00000030579/ENSMUSG00000066551/ENSMUSG00000031239/ENSMUSG00000031447/ENSMUSG00000037405/ENSMUSG00000021998/ENSMUSG00000042228/ENSMUSG00000016024/ENSMUSG00000026395/ENSMUSG00000024425/ENSMUSG00000030805/ENSMUSG00000068290/ENSMUSG00000027287/ENSMUSG00000032202/ENSMUSG00000026946/ENSMUSG00000034708/ENSMUSG00000002147/ENSMUSG00000030067/ENSMUSG00000031805/ENSMUSG00000024659/ENSMUSG00000024947/ENSMUSG00000027882/ENSMUSG00000024517/ENSMUSG00000030060/ENSMUSG00000044220/ENSMUSG00000033788/ENSMUSG00000022808/ENSMUSG00000027200/ENSMUSG00000053158/ENSMUSG00000037992/ENSMUSG00000015619/ENSMUSG00000036931/ENSMUSG00000026797/ENSMUSG00000021615/ENSMUSG00000059552/ENSMUSG00000023249/ENSMUSG00000039005/ENSMUSG00000015053/ENSMUSG00000018899/ENSMUSG00000020828/ENSMUSG00000000732/ENSMUSG00000030748/ENSMUSG00000031015/ENSMUSG00000005615/ENSMUSG00000022488/ENSMUSG00000022285/ENSMUSG00000045038/ENSMUSG00000014773/ENSMUSG00000033792/ENSMUSG00000025867/ENSMUSG00000037104/ENSMUSG00000027239/ENSMUSG00000000693/ENSMUSG00000039377/ENSMUSG00000021453/ENSMUSG00000017652	63
GO:0030002	intracellular monoatomic anion homeostasis	7/2800	14/14101	0.5	2.51804	2.82857	0.0111171	0.0475722	0.032365	ENSMUSG00000001270/ENSMUSG00000017740/ENSMUSG00000035165/ENSMUSG00000022607/ENSMUSG00000025194/ENSMUSG00000027030/ENSMUSG00000014813	7
GO:0045837	negative regulation of membrane potential	7/2800	14/14101	0.5	2.51804	2.82857	0.0111171	0.0475722	0.032365	ENSMUSG00000035199/ENSMUSG00000003873/ENSMUSG00000022051/ENSMUSG00000021486/ENSMUSG00000045038/ENSMUSG00000039328/ENSMUSG00000029838	7
GO:0071801	regulation of podosome assembly	7/2800	14/14101	0.5	2.51804	2.82857	0.0111171	0.0475722	0.032365	ENSMUSG00000029581/ENSMUSG00000006304/ENSMUSG00000021998/ENSMUSG00000007815/ENSMUSG00000031207/ENSMUSG00000033542/ENSMUSG00000028059	7
GO:1903019	negative regulation of glycoprotein metabolic process	7/2800	14/14101	0.5	2.51804	2.82857	0.0111171	0.0475722	0.032365	ENSMUSG00000027447/ENSMUSG00000022108/ENSMUSG00000031239/ENSMUSG00000026223/ENSMUSG00000024486/ENSMUSG00000027832/ENSMUSG00000031805	7
GO:1903587	regulation of blood vessel endothelial cell proliferation involved in sprouting angiogenesis	7/2800	14/14101	0.5	2.51804	2.82857	0.0111171	0.0475722	0.032365	ENSMUSG00000005413/ENSMUSG00000044338/ENSMUSG00000041445/ENSMUSG00000027314/ENSMUSG00000033960/ENSMUSG00000015053/ENSMUSG00000037754	7
GO:0006023	aminoglycan biosynthetic process	18/2800	53/14101	0.339623	1.71036	2.57894	0.0111963	0.0476267	0.0324021	ENSMUSG00000020053/ENSMUSG00000037347/ENSMUSG00000025232/ENSMUSG00000071649/ENSMUSG00000031803/ENSMUSG00000029201/ENSMUSG00000074916/ENSMUSG00000027198/ENSMUSG00000069920/ENSMUSG00000034165/ENSMUSG00000036356/ENSMUSG00000028163/ENSMUSG00000039497/ENSMUSG00000047126/ENSMUSG00000000489/ENSMUSG00000021504/ENSMUSG00000055629/ENSMUSG00000022367	18
GO:0035330	regulation of hippo signaling	14/2800	38/14101	0.368421	1.85539	2.62815	0.0112024	0.0476267	0.0324021	ENSMUSG00000020849/ENSMUSG00000031563/ENSMUSG00000074794/ENSMUSG00000014601/ENSMUSG00000007564/ENSMUSG00000022178/ENSMUSG00000025979/ENSMUSG00000027854/ENSMUSG00000026074/ENSMUSG00000063632/ENSMUSG00000036459/ENSMUSG00000048285/ENSMUSG00000030315/ENSMUSG00000020954	14
GO:0045429	positive regulation of nitric oxide biosynthetic process	14/2800	38/14101	0.368421	1.85539	2.62815	0.0112024	0.0476267	0.0324021	ENSMUSG00000002985/ENSMUSG00000055148/ENSMUSG00000022037/ENSMUSG00000037405/ENSMUSG00000002944/ENSMUSG00000079685/ENSMUSG00000027832/ENSMUSG00000022892/ENSMUSG00000028194/ENSMUSG00000039005/ENSMUSG00000078452/ENSMUSG00000001729/ENSMUSG00000033335/ENSMUSG00000024789	14
GO:0090279	regulation of calcium ion import	14/2800	38/14101	0.368421	1.85539	2.62815	0.0112024	0.0476267	0.0324021	ENSMUSG00000022528/ENSMUSG00000079037/ENSMUSG00000042258/ENSMUSG00000033788/ENSMUSG00000006932/ENSMUSG00000019843/ENSMUSG00000028161/ENSMUSG00000021057/ENSMUSG00000014813/ENSMUSG00000000489/ENSMUSG00000035873/ENSMUSG00000007655/ENSMUSG00000038676/ENSMUSG00000000617	14
GO:0003096	renal sodium ion transport	6/2800	11/14101	0.545455	2.74695	2.88503	0.0112132	0.0476267	0.0324021	ENSMUSG00000025268/ENSMUSG00000029759/ENSMUSG00000020733/ENSMUSG00000022122/ENSMUSG00000027030/ENSMUSG00000021367	6
GO:0010764	negative regulation of fibroblast migration	6/2800	11/14101	0.545455	2.74695	2.88503	0.0112132	0.0476267	0.0324021	ENSMUSG00000001847/ENSMUSG00000010047/ENSMUSG00000044768/ENSMUSG00000020733/ENSMUSG00000062352/ENSMUSG00000020810	6
GO:0044857	plasma membrane raft organization	6/2800	11/14101	0.545455	2.74695	2.88503	0.0112132	0.0476267	0.0324021	ENSMUSG00000030890/ENSMUSG00000000058/ENSMUSG00000036103/ENSMUSG00000030536/ENSMUSG00000007655/ENSMUSG00000022505	6
GO:0045628	regulation of T-helper 2 cell differentiation	6/2800	11/14101	0.545455	2.74695	2.88503	0.0112132	0.0476267	0.0324021	ENSMUSG00000024659/ENSMUSG00000037992/ENSMUSG00000018899/ENSMUSG00000030748/ENSMUSG00000037104/ENSMUSG00000039377	6
GO:0070141	response to UV-A	6/2800	11/14101	0.545455	2.74695	2.88503	0.0112132	0.0476267	0.0324021	ENSMUSG00000031740/ENSMUSG00000070348/ENSMUSG00000001131/ENSMUSG00000017737/ENSMUSG00000001729/ENSMUSG00000027820	6
GO:0090557	establishment of endothelial intestinal barrier	6/2800	11/14101	0.545455	2.74695	2.88503	0.0112132	0.0476267	0.0324021	ENSMUSG00000037405/ENSMUSG00000038235/ENSMUSG00000068036/ENSMUSG00000024812/ENSMUSG00000030516/ENSMUSG00000050029	6
GO:0002706	regulation of lymphocyte mediated immunity	41/2800	147/14101	0.278912	1.40462	2.45463	0.0114923	0.048776	0.033184	ENSMUSG00000062300/ENSMUSG00000037706/ENSMUSG00000022221/ENSMUSG00000043505/ENSMUSG00000066551/ENSMUSG00000060802/ENSMUSG00000053219/ENSMUSG00000019998/ENSMUSG00000031447/ENSMUSG00000026395/ENSMUSG00000024425/ENSMUSG00000069255/ENSMUSG00000020641/ENSMUSG00000079685/ENSMUSG00000061232/ENSMUSG00000006611/ENSMUSG00000002147/ENSMUSG00000024339/ENSMUSG00000020101/ENSMUSG00000019256/ENSMUSG00000073411/ENSMUSG00000030589/ENSMUSG00000030060/ENSMUSG00000022378/ENSMUSG00000046207/ENSMUSG00000015619/ENSMUSG00000017776/ENSMUSG00000016481/ENSMUSG00000038576/ENSMUSG00000023249/ENSMUSG00000035000/ENSMUSG00000030157/ENSMUSG00000040511/ENSMUSG00000048583/ENSMUSG00000022488/ENSMUSG00000078452/ENSMUSG00000051391/ENSMUSG00000019987/ENSMUSG00000047139/ENSMUSG00000032076/ENSMUSG00000017652	41
GO:0006892	post-Golgi vesicle-mediated transport	30/2800	101/14101	0.29703	1.49586	2.48936	0.0115205	0.0488596	0.0332409	ENSMUSG00000073002/ENSMUSG00000029462/ENSMUSG00000031447/ENSMUSG00000045503/ENSMUSG00000002059/ENSMUSG00000051355/ENSMUSG00000021124/ENSMUSG00000024480/ENSMUSG00000026696/ENSMUSG00000020536/ENSMUSG00000032570/ENSMUSG00000027935/ENSMUSG00000026878/ENSMUSG00000015653/ENSMUSG00000033769/ENSMUSG00000056515/ENSMUSG00000028955/ENSMUSG00000018417/ENSMUSG00000024247/ENSMUSG00000028649/ENSMUSG00000020315/ENSMUSG00000033335/ENSMUSG00000061244/ENSMUSG00000020952/ENSMUSG00000037098/ENSMUSG00000020671/ENSMUSG00000079657/ENSMUSG00000025224/ENSMUSG00000032883/ENSMUSG00000023043	30
GO:0022029	telencephalon cell migration	19/2800	57/14101	0.333333	1.67869	2.55561	0.0115527	0.0488875	0.0332599	ENSMUSG00000001847/ENSMUSG00000051234/ENSMUSG00000018736/ENSMUSG00000022883/ENSMUSG00000020458/ENSMUSG00000042524/ENSMUSG00000043051/ENSMUSG00000063450/ENSMUSG00000007815/ENSMUSG00000062991/ENSMUSG00000006932/ENSMUSG00000031565/ENSMUSG00000026425/ENSMUSG00000026883/ENSMUSG00000031558/ENSMUSG00000020745/ENSMUSG00000022911/ENSMUSG00000059246/ENSMUSG00000002900	19
GO:0033059	cellular pigmentation	19/2800	57/14101	0.333333	1.67869	2.55561	0.0115527	0.0488875	0.0332599	ENSMUSG00000002985/ENSMUSG00000004771/ENSMUSG00000020149/ENSMUSG00000025351/ENSMUSG00000004849/ENSMUSG00000024480/ENSMUSG00000057531/ENSMUSG00000032202/ENSMUSG00000019832/ENSMUSG00000077450/ENSMUSG00000090247/ENSMUSG00000025333/ENSMUSG00000031367/ENSMUSG00000074811/ENSMUSG00000057329/ENSMUSG00000030761/ENSMUSG00000045180/ENSMUSG00000031865/ENSMUSG00000021686	19
GO:1905330	regulation of morphogenesis of an epithelium	19/2800	57/14101	0.333333	1.67869	2.55561	0.0115527	0.0488875	0.0332599	ENSMUSG00000038721/ENSMUSG00000025151/ENSMUSG00000025856/ENSMUSG00000030067/ENSMUSG00000041445/ENSMUSG00000021835/ENSMUSG00000015619/ENSMUSG00000013089/ENSMUSG00000006932/ENSMUSG00000050953/ENSMUSG00000031565/ENSMUSG00000036585/ENSMUSG00000015846/ENSMUSG00000027239/ENSMUSG00000031548/ENSMUSG00000022676/ENSMUSG00000010797/ENSMUSG00000030170/ENSMUSG00000000567	19
GO:1904950	negative regulation of establishment of protein localization	36/2800	126/14101	0.285714	1.43888	2.4631	0.0116447	0.0492403	0.0334999	ENSMUSG00000027712/ENSMUSG00000002985/ENSMUSG00000019804/ENSMUSG00000030541/ENSMUSG00000026021/ENSMUSG00000053253/ENSMUSG00000002944/ENSMUSG00000024425/ENSMUSG00000018442/ENSMUSG00000020641/ENSMUSG00000028410/ENSMUSG00000024659/ENSMUSG00000025959/ENSMUSG00000029616/ENSMUSG00000035828/ENSMUSG00000041729/ENSMUSG00000045294/ENSMUSG00000027746/ENSMUSG00000028367/ENSMUSG00000026181/ENSMUSG00000015291/ENSMUSG00000062352/ENSMUSG00000026074/ENSMUSG00000024247/ENSMUSG00000001467/ENSMUSG00000041390/ENSMUSG00000044167/ENSMUSG00000021670/ENSMUSG00000027204/ENSMUSG00000028161/ENSMUSG00000026657/ENSMUSG00000035621/ENSMUSG00000037098/ENSMUSG00000031548/ENSMUSG00000029524/ENSMUSG00000079363	36
GO:0006487	protein N-linked glycosylation	20/2800	61/14101	0.327869	1.65117	2.53692	0.0118192	0.0499412	0.0339767	ENSMUSG00000042747/ENSMUSG00000022174/ENSMUSG00000029234/ENSMUSG00000028757/ENSMUSG00000027642/ENSMUSG00000032123/ENSMUSG00000043998/ENSMUSG00000029233/ENSMUSG00000032116/ENSMUSG00000020346/ENSMUSG00000027198/ENSMUSG00000030062/ENSMUSG00000056131/ENSMUSG00000039887/ENSMUSG00000036620/ENSMUSG00000029992/ENSMUSG00000031232/ENSMUSG00000032437/ENSMUSG00000021504/ENSMUSG00000023068	20

### Sheet: GO_EMPhi
ID	Description	GeneRatio	BgRatio	RichFactor	FoldEnrichment	zScore	pvalue	p.adjust	qvalue	geneID	Count
GO:0046651	lymphocyte proliferation	21/219	237/14101	0.0886076	5.70528	9.17531	1.21223e-10	2.30793e-07	1.98918e-07	ENSMUSG00000030707/ENSMUSG00000004266/ENSMUSG00000033220/ENSMUSG00000056501/ENSMUSG00000024621/ENSMUSG00000031101/ENSMUSG00000072620/ENSMUSG00000030793/ENSMUSG00000030798/ENSMUSG00000034652/ENSMUSG00000073412/ENSMUSG00000052142/ENSMUSG00000021624/ENSMUSG00000032508/ENSMUSG00000003206/ENSMUSG00000031103/ENSMUSG00000023927/ENSMUSG00000016496/ENSMUSG00000030786/ENSMUSG00000028599/ENSMUSG00000010142	21
GO:0032943	mononuclear cell proliferation	21/219	243/14101	0.0864198	5.56441	9.01452	1.93282e-10	2.30793e-07	1.98918e-07	ENSMUSG00000030707/ENSMUSG00000004266/ENSMUSG00000033220/ENSMUSG00000056501/ENSMUSG00000024621/ENSMUSG00000031101/ENSMUSG00000072620/ENSMUSG00000030793/ENSMUSG00000030798/ENSMUSG00000034652/ENSMUSG00000073412/ENSMUSG00000052142/ENSMUSG00000021624/ENSMUSG00000032508/ENSMUSG00000003206/ENSMUSG00000031103/ENSMUSG00000023927/ENSMUSG00000016496/ENSMUSG00000030786/ENSMUSG00000028599/ENSMUSG00000010142	21
GO:0070661	leukocyte proliferation	22/219	271/14101	0.0811808	5.22708	8.8251	2.3407e-10	2.30793e-07	1.98918e-07	ENSMUSG00000030707/ENSMUSG00000004266/ENSMUSG00000033220/ENSMUSG00000056501/ENSMUSG00000024621/ENSMUSG00000031101/ENSMUSG00000072620/ENSMUSG00000030793/ENSMUSG00000030798/ENSMUSG00000034652/ENSMUSG00000073412/ENSMUSG00000052142/ENSMUSG00000062939/ENSMUSG00000021624/ENSMUSG00000032508/ENSMUSG00000003206/ENSMUSG00000031103/ENSMUSG00000023927/ENSMUSG00000016496/ENSMUSG00000030786/ENSMUSG00000028599/ENSMUSG00000010142	22
GO:0060326	cell chemotaxis	19/219	226/14101	0.0840708	5.41316	8.40027	2.33826e-09	1.72915e-06	1.49034e-06	ENSMUSG00000058715/ENSMUSG00000002111/ENSMUSG00000030707/ENSMUSG00000033220/ENSMUSG00000059498/ENSMUSG00000037966/ENSMUSG00000024621/ENSMUSG00000050232/ENSMUSG00000023088/ENSMUSG00000059456/ENSMUSG00000034786/ENSMUSG00000028859/ENSMUSG00000021699/ENSMUSG00000042265/ENSMUSG00000029032/ENSMUSG00000018927/ENSMUSG00000019851/ENSMUSG00000026180/ENSMUSG00000030786	19
GO:0042110	T cell activation	27/219	466/14101	0.0579399	3.73064	7.52897	3.72314e-09	1.80756e-06	1.55792e-06	ENSMUSG00000058715/ENSMUSG00000002111/ENSMUSG00000030707/ENSMUSG00000004266/ENSMUSG00000033220/ENSMUSG00000000861/ENSMUSG00000056501/ENSMUSG00000026786/ENSMUSG00000031101/ENSMUSG00000072620/ENSMUSG00000013707/ENSMUSG00000034266/ENSMUSG00000030793/ENSMUSG00000030798/ENSMUSG00000040274/ENSMUSG00000034652/ENSMUSG00000052142/ENSMUSG00000034833/ENSMUSG00000062939/ENSMUSG00000070000/ENSMUSG00000003206/ENSMUSG00000031103/ENSMUSG00000041272/ENSMUSG00000023927/ENSMUSG00000016496/ENSMUSG00000030786/ENSMUSG00000028599	27
GO:0030595	leukocyte chemotaxis	16/219	160/14101	0.1	6.43881	8.69006	3.73649e-09	1.80756e-06	1.55792e-06	ENSMUSG00000058715/ENSMUSG00000002111/ENSMUSG00000030707/ENSMUSG00000033220/ENSMUSG00000059498/ENSMUSG00000037966/ENSMUSG00000024621/ENSMUSG00000050232/ENSMUSG00000059456/ENSMUSG00000034786/ENSMUSG00000028859/ENSMUSG00000021699/ENSMUSG00000042265/ENSMUSG00000019851/ENSMUSG00000026180/ENSMUSG00000030786	16
GO:0050900	leukocyte migration	21/219	288/14101	0.0729167	4.69497	7.95735	4.27753e-09	1.80756e-06	1.55792e-06	ENSMUSG00000058715/ENSMUSG00000002111/ENSMUSG00000030707/ENSMUSG00000033220/ENSMUSG00000059498/ENSMUSG00000037966/ENSMUSG00000024621/ENSMUSG00000050232/ENSMUSG00000057729/ENSMUSG00000059456/ENSMUSG00000034786/ENSMUSG00000028859/ENSMUSG00000030793/ENSMUSG00000034652/ENSMUSG00000021699/ENSMUSG00000042265/ENSMUSG00000032508/ENSMUSG00000019851/ENSMUSG00000020437/ENSMUSG00000026180/ENSMUSG00000030786	21
GO:0019221	cytokine-mediated signaling pathway	24/219	383/14101	0.0626632	4.03477	7.56284	6.45512e-09	2.38678e-06	2.05715e-06	ENSMUSG00000058715/ENSMUSG00000002111/ENSMUSG00000004266/ENSMUSG00000022309/ENSMUSG00000029275/ENSMUSG00000024621/ENSMUSG00000050232/ENSMUSG00000030745/ENSMUSG00000022831/ENSMUSG00000059456/ENSMUSG00000028859/ENSMUSG00000030793/ENSMUSG00000078942/ENSMUSG00000062939/ENSMUSG00000020227/ENSMUSG00000032508/ENSMUSG00000003206/ENSMUSG00000005057/ENSMUSG00000018927/ENSMUSG00000026180/ENSMUSG00000026068/ENSMUSG00000037860/ENSMUSG00000028599/ENSMUSG00000021277	24
GO:0002253	activation of immune response	25/219	419/14101	0.0596659	3.84177	7.41698	8.21784e-09	2.45915e-06	2.11952e-06	ENSMUSG00000058715/ENSMUSG00000004266/ENSMUSG00000037966/ENSMUSG00000029275/ENSMUSG00000037318/ENSMUSG00000058099/ENSMUSG00000030793/ENSMUSG00000034652/ENSMUSG00000040253/ENSMUSG00000021699/ENSMUSG00000040592/ENSMUSG00000034833/ENSMUSG00000070000/ENSMUSG00000020227/ENSMUSG00000032508/ENSMUSG00000024270/ENSMUSG00000005057/ENSMUSG00000036905/ENSMUSG00000016496/ENSMUSG00000020437/ENSMUSG00000010358/ENSMUSG00000030786/ENSMUSG00000037860/ENSMUSG00000036908/ENSMUSG00000021277	25
GO:0002764	immune response-regulating signaling pathway	24/219	388/14101	0.0618557	3.98277	7.48299	8.31355e-09	2.45915e-06	2.11952e-06	ENSMUSG00000058715/ENSMUSG00000004266/ENSMUSG00000059498/ENSMUSG00000037966/ENSMUSG00000029275/ENSMUSG00000037318/ENSMUSG00000058099/ENSMUSG00000030793/ENSMUSG00000034652/ENSMUSG00000021699/ENSMUSG00000040592/ENSMUSG00000034833/ENSMUSG00000070000/ENSMUSG00000020227/ENSMUSG00000032508/ENSMUSG00000024270/ENSMUSG00000005057/ENSMUSG00000016496/ENSMUSG00000020437/ENSMUSG00000010358/ENSMUSG00000030786/ENSMUSG00000037860/ENSMUSG00000036908/ENSMUSG00000021277	24
GO:0097529	myeloid leukocyte migration	16/219	176/14101	0.0909091	5.85347	8.13797	1.4833e-08	3.98873e-06	3.43785e-06	ENSMUSG00000058715/ENSMUSG00000002111/ENSMUSG00000033220/ENSMUSG00000059498/ENSMUSG00000037966/ENSMUSG00000024621/ENSMUSG00000057729/ENSMUSG00000059456/ENSMUSG00000028859/ENSMUSG00000034652/ENSMUSG00000021699/ENSMUSG00000042265/ENSMUSG00000032508/ENSMUSG00000019851/ENSMUSG00000026180/ENSMUSG00000030786	16
GO:0002757	immune response-activating signaling pathway	23/219	374/14101	0.0614973	3.9597	7.2862	1.93485e-08	4.76505e-06	4.10696e-06	ENSMUSG00000058715/ENSMUSG00000004266/ENSMUSG00000037966/ENSMUSG00000029275/ENSMUSG00000037318/ENSMUSG00000058099/ENSMUSG00000030793/ENSMUSG00000034652/ENSMUSG00000021699/ENSMUSG00000040592/ENSMUSG00000034833/ENSMUSG00000070000/ENSMUSG00000020227/ENSMUSG00000032508/ENSMUSG00000024270/ENSMUSG00000005057/ENSMUSG00000016496/ENSMUSG00000020437/ENSMUSG00000010358/ENSMUSG00000030786/ENSMUSG00000037860/ENSMUSG00000036908/ENSMUSG00000021277	23
GO:0097530	granulocyte migration	13/219	113/14101	0.115044	7.40748	8.58924	2.09417e-08	4.76505e-06	4.10696e-06	ENSMUSG00000058715/ENSMUSG00000033220/ENSMUSG00000059498/ENSMUSG00000024621/ENSMUSG00000057729/ENSMUSG00000028859/ENSMUSG00000034652/ENSMUSG00000021699/ENSMUSG00000042265/ENSMUSG00000032508/ENSMUSG00000019851/ENSMUSG00000026180/ENSMUSG00000030786	13
GO:0006935	chemotaxis	21/219	331/14101	0.0634441	4.08505	7.13369	4.88136e-08	1.01367e-05	8.73671e-06	ENSMUSG00000058715/ENSMUSG00000002111/ENSMUSG00000030707/ENSMUSG00000033220/ENSMUSG00000059498/ENSMUSG00000022309/ENSMUSG00000037966/ENSMUSG00000024621/ENSMUSG00000050232/ENSMUSG00000023088/ENSMUSG00000059456/ENSMUSG00000034786/ENSMUSG00000028859/ENSMUSG00000021699/ENSMUSG00000042265/ENSMUSG00000029032/ENSMUSG00000018927/ENSMUSG00000019851/ENSMUSG00000052821/ENSMUSG00000026180/ENSMUSG00000030786	21
GO:0042330	taxis	21/219	332/14101	0.063253	4.07274	7.11623	5.1403e-08	1.01367e-05	8.73671e-06	ENSMUSG00000058715/ENSMUSG00000002111/ENSMUSG00000030707/ENSMUSG00000033220/ENSMUSG00000059498/ENSMUSG00000022309/ENSMUSG00000037966/ENSMUSG00000024621/ENSMUSG00000050232/ENSMUSG00000023088/ENSMUSG00000059456/ENSMUSG00000034786/ENSMUSG00000028859/ENSMUSG00000021699/ENSMUSG00000042265/ENSMUSG00000029032/ENSMUSG00000018927/ENSMUSG00000019851/ENSMUSG00000052821/ENSMUSG00000026180/ENSMUSG00000030786	21
GO:0002250	adaptive immune response	21/219	334/14101	0.0628743	4.04836	7.08149	5.69665e-08	1.05317e-05	9.07715e-06	ENSMUSG00000058715/ENSMUSG00000004266/ENSMUSG00000059498/ENSMUSG00000031101/ENSMUSG00000072620/ENSMUSG00000034266/ENSMUSG00000031659/ENSMUSG00000059456/ENSMUSG00000030793/ENSMUSG00000040592/ENSMUSG00000041439/ENSMUSG00000062939/ENSMUSG00000042265/ENSMUSG00000032508/ENSMUSG00000036905/ENSMUSG00000016496/ENSMUSG00000020437/ENSMUSG00000026068/ENSMUSG00000036908/ENSMUSG00000028599/ENSMUSG00000010142	21
GO:0002768	immune response-regulating cell surface receptor signaling pathway	17/219	223/14101	0.0762332	4.90851	7.38935	7.1378e-08	1.24198e-05	1.07045e-05	ENSMUSG00000058715/ENSMUSG00000004266/ENSMUSG00000059498/ENSMUSG00000037966/ENSMUSG00000058099/ENSMUSG00000034652/ENSMUSG00000021699/ENSMUSG00000040592/ENSMUSG00000034833/ENSMUSG00000070000/ENSMUSG00000032508/ENSMUSG00000024270/ENSMUSG00000005057/ENSMUSG00000020437/ENSMUSG00000010358/ENSMUSG00000030786/ENSMUSG00000021277	17
GO:0042098	T cell proliferation	15/219	178/14101	0.0842697	5.42597	7.46375	1.1647e-07	1.91399e-05	1.64965e-05	ENSMUSG00000030707/ENSMUSG00000004266/ENSMUSG00000033220/ENSMUSG00000056501/ENSMUSG00000031101/ENSMUSG00000072620/ENSMUSG00000030793/ENSMUSG00000030798/ENSMUSG00000052142/ENSMUSG00000003206/ENSMUSG00000031103/ENSMUSG00000023927/ENSMUSG00000016496/ENSMUSG00000030786/ENSMUSG00000028599	15
GO:0050670	regulation of lymphocyte proliferation	15/219	180/14101	0.0833333	5.36568	7.40386	1.34936e-07	2.07156e-05	1.78546e-05	ENSMUSG00000030707/ENSMUSG00000004266/ENSMUSG00000033220/ENSMUSG00000056501/ENSMUSG00000024621/ENSMUSG00000031101/ENSMUSG00000030793/ENSMUSG00000030798/ENSMUSG00000034652/ENSMUSG00000073412/ENSMUSG00000052142/ENSMUSG00000032508/ENSMUSG00000016496/ENSMUSG00000028599/ENSMUSG00000010142	15
GO:1990266	neutrophil migration	11/219	90/14101	0.122222	7.86966	8.2116	1.40065e-07	2.07156e-05	1.78546e-05	ENSMUSG00000058715/ENSMUSG00000033220/ENSMUSG00000059498/ENSMUSG00000057729/ENSMUSG00000028859/ENSMUSG00000021699/ENSMUSG00000042265/ENSMUSG00000032508/ENSMUSG00000019851/ENSMUSG00000026180/ENSMUSG00000030786	11
GO:0032944	regulation of mononuclear cell proliferation	15/219	184/14101	0.0815217	5.24903	7.28671	1.80037e-07	2.42503e-05	2.09011e-05	ENSMUSG00000030707/ENSMUSG00000004266/ENSMUSG00000033220/ENSMUSG00000056501/ENSMUSG00000024621/ENSMUSG00000031101/ENSMUSG00000030793/ENSMUSG00000030798/ENSMUSG00000034652/ENSMUSG00000073412/ENSMUSG00000052142/ENSMUSG00000032508/ENSMUSG00000016496/ENSMUSG00000028599/ENSMUSG00000010142	15
GO:0002274	myeloid leukocyte activation	16/219	211/14101	0.0758294	4.88251	7.13688	1.88559e-07	2.42503e-05	2.09011e-05	ENSMUSG00000058715/ENSMUSG00000002111/ENSMUSG00000004266/ENSMUSG00000033220/ENSMUSG00000059498/ENSMUSG00000024621/ENSMUSG00000041836/ENSMUSG00000034266/ENSMUSG00000030793/ENSMUSG00000030798/ENSMUSG00000034652/ENSMUSG00000032508/ENSMUSG00000010358/ENSMUSG00000026180/ENSMUSG00000030786/ENSMUSG00000026068	16
GO:0002429	immune response-activating cell surface receptor signaling pathway	16/219	211/14101	0.0758294	4.88251	7.13688	1.88559e-07	2.42503e-05	2.09011e-05	ENSMUSG00000058715/ENSMUSG00000004266/ENSMUSG00000037966/ENSMUSG00000058099/ENSMUSG00000034652/ENSMUSG00000021699/ENSMUSG00000040592/ENSMUSG00000034833/ENSMUSG00000070000/ENSMUSG00000032508/ENSMUSG00000024270/ENSMUSG00000005057/ENSMUSG00000020437/ENSMUSG00000010358/ENSMUSG00000030786/ENSMUSG00000021277	16
GO:0002366	leukocyte activation involved in immune response	17/219	242/14101	0.0702479	4.52313	6.94347	2.32344e-07	2.86364e-05	2.46815e-05	ENSMUSG00000058715/ENSMUSG00000002111/ENSMUSG00000030707/ENSMUSG00000004266/ENSMUSG00000033220/ENSMUSG00000026786/ENSMUSG00000072620/ENSMUSG00000034266/ENSMUSG00000059456/ENSMUSG00000030793/ENSMUSG00000034652/ENSMUSG00000079563/ENSMUSG00000062939/ENSMUSG00000021624/ENSMUSG00000032508/ENSMUSG00000010358/ENSMUSG00000030786	17
GO:0051249	regulation of lymphocyte activation	22/219	399/14101	0.0551378	3.55022	6.4905	2.70411e-07	3.19951e-05	2.75763e-05	ENSMUSG00000002111/ENSMUSG00000030707/ENSMUSG00000004266/ENSMUSG00000033220/ENSMUSG00000056501/ENSMUSG00000024621/ENSMUSG00000031101/ENSMUSG00000058099/ENSMUSG00000013707/ENSMUSG00000030793/ENSMUSG00000030798/ENSMUSG00000034652/ENSMUSG00000073412/ENSMUSG00000079563/ENSMUSG00000052142/ENSMUSG00000034833/ENSMUSG00000070000/ENSMUSG00000032508/ENSMUSG00000041272/ENSMUSG00000016496/ENSMUSG00000028599/ENSMUSG00000010142	22
GO:0002263	cell activation involved in immune response	17/219	246/14101	0.0691057	4.44959	6.85546	2.93456e-07	3.33863e-05	2.87754e-05	ENSMUSG00000058715/ENSMUSG00000002111/ENSMUSG00000030707/ENSMUSG00000004266/ENSMUSG00000033220/ENSMUSG00000026786/ENSMUSG00000072620/ENSMUSG00000034266/ENSMUSG00000059456/ENSMUSG00000030793/ENSMUSG00000034652/ENSMUSG00000079563/ENSMUSG00000062939/ENSMUSG00000021624/ENSMUSG00000032508/ENSMUSG00000010358/ENSMUSG00000030786	17
GO:1903131	mononuclear cell differentiation	23/219	438/14101	0.0525114	3.38111	6.35842	3.39003e-07	3.71396e-05	3.20103e-05	ENSMUSG00000058715/ENSMUSG00000002111/ENSMUSG00000004266/ENSMUSG00000000861/ENSMUSG00000056501/ENSMUSG00000024621/ENSMUSG00000060470/ENSMUSG00000022831/ENSMUSG00000031101/ENSMUSG00000057729/ENSMUSG00000058099/ENSMUSG00000034266/ENSMUSG00000059456/ENSMUSG00000040274/ENSMUSG00000079563/ENSMUSG00000040592/ENSMUSG00000034833/ENSMUSG00000062939/ENSMUSG00000032508/ENSMUSG00000041272/ENSMUSG00000023927/ENSMUSG00000030786/ENSMUSG00000057789	23
GO:0050727	regulation of inflammatory response	18/219	281/14101	0.0640569	4.12451	6.64486	4.01194e-07	4.23832e-05	3.65297e-05	ENSMUSG00000058715/ENSMUSG00000060063/ENSMUSG00000004266/ENSMUSG00000059498/ENSMUSG00000056501/ENSMUSG00000037966/ENSMUSG00000024621/ENSMUSG00000063856/ENSMUSG00000013707/ENSMUSG00000023088/ENSMUSG00000034786/ENSMUSG00000030793/ENSMUSG00000079563/ENSMUSG00000032508/ENSMUSG00000031103/ENSMUSG00000010358/ENSMUSG00000037860/ENSMUSG00000028599	18
GO:0031349	positive regulation of defense response	22/219	412/14101	0.0533981	3.4382	6.30867	4.67171e-07	4.76514e-05	4.10703e-05	ENSMUSG00000058715/ENSMUSG00000002111/ENSMUSG00000060063/ENSMUSG00000059498/ENSMUSG00000056501/ENSMUSG00000037966/ENSMUSG00000029275/ENSMUSG00000024621/ENSMUSG00000037318/ENSMUSG00000023088/ENSMUSG00000034786/ENSMUSG00000030793/ENSMUSG00000034652/ENSMUSG00000040253/ENSMUSG00000020227/ENSMUSG00000032508/ENSMUSG00000016496/ENSMUSG00000010358/ENSMUSG00000026068/ENSMUSG00000037860/ENSMUSG00000036908/ENSMUSG00000021277	22
GO:0070663	regulation of leukocyte proliferation	15/219	201/14101	0.0746269	4.80508	6.82434	5.65091e-07	5.57179e-05	4.80228e-05	ENSMUSG00000030707/ENSMUSG00000004266/ENSMUSG00000033220/ENSMUSG00000056501/ENSMUSG00000024621/ENSMUSG00000031101/ENSMUSG00000030793/ENSMUSG00000030798/ENSMUSG00000034652/ENSMUSG00000073412/ENSMUSG00000052142/ENSMUSG00000032508/ENSMUSG00000016496/ENSMUSG00000028599/ENSMUSG00000010142	15
GO:0042119	neutrophil activation	7/219	34/14101	0.205882	13.2564	8.98683	7.45846e-07	7.11682e-05	6.13392e-05	ENSMUSG00000058715/ENSMUSG00000002111/ENSMUSG00000034652/ENSMUSG00000032508/ENSMUSG00000026180/ENSMUSG00000030786/ENSMUSG00000026068	7
GO:0002685	regulation of leukocyte migration	14/219	180/14101	0.0777778	5.00797	6.79721	8.2718e-07	7.47819e-05	6.44538e-05	ENSMUSG00000002111/ENSMUSG00000030707/ENSMUSG00000033220/ENSMUSG00000037966/ENSMUSG00000024621/ENSMUSG00000050232/ENSMUSG00000059456/ENSMUSG00000034786/ENSMUSG00000030793/ENSMUSG00000034652/ENSMUSG00000042265/ENSMUSG00000032508/ENSMUSG00000019851/ENSMUSG00000026180	14
GO:0002443	leukocyte mediated immunity	19/219	327/14101	0.058104	3.74121	6.29928	8.39029e-07	7.47819e-05	6.44538e-05	ENSMUSG00000058715/ENSMUSG00000002111/ENSMUSG00000030707/ENSMUSG00000004266/ENSMUSG00000033220/ENSMUSG00000059498/ENSMUSG00000031101/ENSMUSG00000072620/ENSMUSG00000034266/ENSMUSG00000034652/ENSMUSG00000042265/ENSMUSG00000032508/ENSMUSG00000036905/ENSMUSG00000016496/ENSMUSG00000020437/ENSMUSG00000030786/ENSMUSG00000026068/ENSMUSG00000036908/ENSMUSG00000028599	19
GO:0002694	regulation of leukocyte activation	23/219	462/14101	0.0497835	3.20547	6.05392	8.59562e-07	7.47819e-05	6.44538e-05	ENSMUSG00000002111/ENSMUSG00000030707/ENSMUSG00000004266/ENSMUSG00000033220/ENSMUSG00000056501/ENSMUSG00000024621/ENSMUSG00000041836/ENSMUSG00000031101/ENSMUSG00000058099/ENSMUSG00000013707/ENSMUSG00000030793/ENSMUSG00000030798/ENSMUSG00000034652/ENSMUSG00000073412/ENSMUSG00000079563/ENSMUSG00000052142/ENSMUSG00000034833/ENSMUSG00000070000/ENSMUSG00000032508/ENSMUSG00000041272/ENSMUSG00000016496/ENSMUSG00000028599/ENSMUSG00000010142	23
GO:0050729	positive regulation of inflammatory response	11/219	108/14101	0.101852	6.55805	7.28257	9.09608e-07	7.68749e-05	6.62578e-05	ENSMUSG00000058715/ENSMUSG00000060063/ENSMUSG00000059498/ENSMUSG00000056501/ENSMUSG00000037966/ENSMUSG00000024621/ENSMUSG00000023088/ENSMUSG00000034786/ENSMUSG00000030793/ENSMUSG00000010358/ENSMUSG00000037860	11
GO:0030593	neutrophil chemotaxis	9/219	68/14101	0.132353	8.52196	7.80936	9.93144e-07	8.16033e-05	7.03332e-05	ENSMUSG00000058715/ENSMUSG00000033220/ENSMUSG00000059498/ENSMUSG00000028859/ENSMUSG00000021699/ENSMUSG00000042265/ENSMUSG00000019851/ENSMUSG00000026180/ENSMUSG00000030786	9
GO:0071621	granulocyte chemotaxis	10/219	89/14101	0.11236	7.23462	7.41072	1.15962e-06	9.27067e-05	7.99031e-05	ENSMUSG00000058715/ENSMUSG00000033220/ENSMUSG00000059498/ENSMUSG00000024621/ENSMUSG00000028859/ENSMUSG00000021699/ENSMUSG00000042265/ENSMUSG00000019851/ENSMUSG00000026180/ENSMUSG00000030786	10
GO:0036230	granulocyte activation	7/219	39/14101	0.179487	11.5568	8.29179	1.99638e-06	0.000155402	0.00013394	ENSMUSG00000058715/ENSMUSG00000002111/ENSMUSG00000034652/ENSMUSG00000032508/ENSMUSG00000026180/ENSMUSG00000030786/ENSMUSG00000026068	7
GO:0002275	myeloid cell activation involved in immune response	9/219	86/14101	0.104651	6.73829	6.70411	7.27801e-06	0.000552009	0.000475772	ENSMUSG00000058715/ENSMUSG00000002111/ENSMUSG00000004266/ENSMUSG00000033220/ENSMUSG00000030793/ENSMUSG00000034652/ENSMUSG00000032508/ENSMUSG00000010358/ENSMUSG00000030786	9
GO:0001776	leukocyte homeostasis	10/219	115/14101	0.0869565	5.59897	6.21968	1.19671e-05	0.000884964	0.000762743	ENSMUSG00000058715/ENSMUSG00000030707/ENSMUSG00000024621/ENSMUSG00000031101/ENSMUSG00000005057/ENSMUSG00000026180/ENSMUSG00000030786/ENSMUSG00000037860/ENSMUSG00000057789/ENSMUSG00000010142	10
GO:0002697	regulation of immune effector process	17/219	324/14101	0.0524691	3.37839	5.43981	1.25115e-05	0.0008935	0.0007701	ENSMUSG00000058715/ENSMUSG00000002111/ENSMUSG00000004266/ENSMUSG00000033220/ENSMUSG00000059498/ENSMUSG00000022309/ENSMUSG00000031101/ENSMUSG00000030793/ENSMUSG00000030798/ENSMUSG00000034652/ENSMUSG00000079563/ENSMUSG00000020227/ENSMUSG00000032508/ENSMUSG00000016496/ENSMUSG00000030786/ENSMUSG00000026068/ENSMUSG00000028599	17
GO:0002688	regulation of leukocyte chemotaxis	9/219	92/14101	0.0978261	6.29884	6.40437	1.26866e-05	0.0008935	0.0007701	ENSMUSG00000002111/ENSMUSG00000033220/ENSMUSG00000037966/ENSMUSG00000024621/ENSMUSG00000059456/ENSMUSG00000034786/ENSMUSG00000042265/ENSMUSG00000019851/ENSMUSG00000026180	9
GO:1903555	regulation of tumor necrosis factor superfamily cytokine production	11/219	148/14101	0.0743243	4.7856	5.81484	1.9586e-05	0.00134733	0.00116125	ENSMUSG00000058715/ENSMUSG00000004266/ENSMUSG00000059498/ENSMUSG00000022309/ENSMUSG00000024621/ENSMUSG00000031101/ENSMUSG00000030793/ENSMUSG00000020227/ENSMUSG00000032508/ENSMUSG00000031103/ENSMUSG00000016496	11
GO:0002449	lymphocyte mediated immunity	14/219	237/14101	0.0590717	3.80352	5.46687	2.02981e-05	0.00136459	0.00117612	ENSMUSG00000058715/ENSMUSG00000030707/ENSMUSG00000004266/ENSMUSG00000059498/ENSMUSG00000031101/ENSMUSG00000072620/ENSMUSG00000034266/ENSMUSG00000032508/ENSMUSG00000036905/ENSMUSG00000016496/ENSMUSG00000020437/ENSMUSG00000026068/ENSMUSG00000036908/ENSMUSG00000028599	14
GO:0002224	toll-like receptor signaling pathway	7/219	55/14101	0.127273	8.19485	6.71479	2.13365e-05	0.00140252	0.00120882	ENSMUSG00000029275/ENSMUSG00000034652/ENSMUSG00000020227/ENSMUSG00000032508/ENSMUSG00000016496/ENSMUSG00000036908/ENSMUSG00000021277	7
GO:0002690	positive regulation of leukocyte chemotaxis	8/219	76/14101	0.105263	6.7777	6.34331	2.26753e-05	0.00145812	0.00125674	ENSMUSG00000002111/ENSMUSG00000033220/ENSMUSG00000024621/ENSMUSG00000059456/ENSMUSG00000034786/ENSMUSG00000042265/ENSMUSG00000019851/ENSMUSG00000026180	8
GO:0071706	tumor necrosis factor superfamily cytokine production	11/219	153/14101	0.0718954	4.62921	5.66902	2.67184e-05	0.00168155	0.00144931	ENSMUSG00000058715/ENSMUSG00000004266/ENSMUSG00000059498/ENSMUSG00000022309/ENSMUSG00000024621/ENSMUSG00000031101/ENSMUSG00000030793/ENSMUSG00000020227/ENSMUSG00000032508/ENSMUSG00000031103/ENSMUSG00000016496	11
GO:0002687	positive regulation of leukocyte migration	10/219	127/14101	0.0787402	5.06993	5.78674	2.85597e-05	0.00175999	0.00151692	ENSMUSG00000002111/ENSMUSG00000030707/ENSMUSG00000033220/ENSMUSG00000024621/ENSMUSG00000059456/ENSMUSG00000034786/ENSMUSG00000030793/ENSMUSG00000042265/ENSMUSG00000019851/ENSMUSG00000026180	10
GO:0002831	regulation of response to biotic stimulus	20/219	458/14101	0.0436681	2.81171	4.95076	3.12729e-05	0.00188786	0.00162713	ENSMUSG00000002111/ENSMUSG00000004266/ENSMUSG00000037966/ENSMUSG00000029275/ENSMUSG00000037318/ENSMUSG00000030793/ENSMUSG00000030798/ENSMUSG00000034652/ENSMUSG00000040253/ENSMUSG00000021624/ENSMUSG00000020227/ENSMUSG00000032508/ENSMUSG00000044734/ENSMUSG00000016496/ENSMUSG00000010358/ENSMUSG00000049502/ENSMUSG00000026068/ENSMUSG00000037860/ENSMUSG00000036908/ENSMUSG00000021277	20
GO:0001819	positive regulation of cytokine production	18/219	385/14101	0.0467532	3.01035	5.02337	3.25603e-05	0.00192627	0.00166023	ENSMUSG00000058715/ENSMUSG00000059498/ENSMUSG00000056501/ENSMUSG00000024621/ENSMUSG00000037318/ENSMUSG00000031101/ENSMUSG00000058099/ENSMUSG00000034266/ENSMUSG00000034786/ENSMUSG00000030793/ENSMUSG00000021699/ENSMUSG00000020227/ENSMUSG00000032508/ENSMUSG00000024399/ENSMUSG00000016496/ENSMUSG00000037860/ENSMUSG00000036908/ENSMUSG00000021277	18
GO:0019884	antigen processing and presentation of exogenous antigen	5/219	26/14101	0.192308	12.3823	7.29624	4.35162e-05	0.00252394	0.00217536	ENSMUSG00000058715/ENSMUSG00000059498/ENSMUSG00000041439/ENSMUSG00000022216/ENSMUSG00000036908	5
GO:0030098	lymphocyte differentiation	17/219	358/14101	0.047486	3.05754	4.95284	4.46474e-05	0.00253975	0.00218899	ENSMUSG00000058715/ENSMUSG00000002111/ENSMUSG00000004266/ENSMUSG00000000861/ENSMUSG00000060470/ENSMUSG00000031101/ENSMUSG00000058099/ENSMUSG00000034266/ENSMUSG00000059456/ENSMUSG00000040274/ENSMUSG00000079563/ENSMUSG00000040592/ENSMUSG00000034833/ENSMUSG00000062939/ENSMUSG00000041272/ENSMUSG00000023927/ENSMUSG00000057789	17
GO:0002460	adaptive immune response based on somatic recombination of immune receptors built from immunoglobulin superfamily domains	14/219	255/14101	0.054902	3.53503	5.13095	4.55096e-05	0.00253995	0.00218916	ENSMUSG00000058715/ENSMUSG00000004266/ENSMUSG00000059498/ENSMUSG00000031101/ENSMUSG00000072620/ENSMUSG00000034266/ENSMUSG00000062939/ENSMUSG00000032508/ENSMUSG00000036905/ENSMUSG00000016496/ENSMUSG00000020437/ENSMUSG00000026068/ENSMUSG00000036908/ENSMUSG00000028599	14
GO:0001906	cell killing	11/219	163/14101	0.0674847	4.34521	5.39539	4.79216e-05	0.00262504	0.0022625	ENSMUSG00000002111/ENSMUSG00000030707/ENSMUSG00000004266/ENSMUSG00000069516/ENSMUSG00000059498/ENSMUSG00000037966/ENSMUSG00000040253/ENSMUSG00000042265/ENSMUSG00000032508/ENSMUSG00000030786/ENSMUSG00000026068	11
GO:0042113	B cell activation	13/219	226/14101	0.0575221	3.70374	5.14646	5.29649e-05	0.00284855	0.00245514	ENSMUSG00000002111/ENSMUSG00000004266/ENSMUSG00000000861/ENSMUSG00000060470/ENSMUSG00000031101/ENSMUSG00000058099/ENSMUSG00000034266/ENSMUSG00000059456/ENSMUSG00000034652/ENSMUSG00000040592/ENSMUSG00000021624/ENSMUSG00000057789/ENSMUSG00000010142	13
GO:0042129	regulation of T cell proliferation	10/219	139/14101	0.0719424	4.63224	5.40522	6.18932e-05	0.00326929	0.00281777	ENSMUSG00000030707/ENSMUSG00000004266/ENSMUSG00000033220/ENSMUSG00000056501/ENSMUSG00000031101/ENSMUSG00000030793/ENSMUSG00000030798/ENSMUSG00000052142/ENSMUSG00000016496/ENSMUSG00000028599	10
GO:0050863	regulation of T cell activation	15/219	297/14101	0.0505051	3.25193	4.92646	6.33862e-05	0.00328941	0.00283511	ENSMUSG00000030707/ENSMUSG00000004266/ENSMUSG00000033220/ENSMUSG00000056501/ENSMUSG00000031101/ENSMUSG00000013707/ENSMUSG00000030793/ENSMUSG00000030798/ENSMUSG00000034652/ENSMUSG00000052142/ENSMUSG00000034833/ENSMUSG00000070000/ENSMUSG00000041272/ENSMUSG00000016496/ENSMUSG00000028599	15
GO:0002833	positive regulation of response to biotic stimulus	16/219	337/14101	0.0474777	3.057	4.80046	7.52391e-05	0.00378392	0.00326133	ENSMUSG00000002111/ENSMUSG00000037966/ENSMUSG00000029275/ENSMUSG00000037318/ENSMUSG00000030793/ENSMUSG00000034652/ENSMUSG00000040253/ENSMUSG00000021624/ENSMUSG00000020227/ENSMUSG00000032508/ENSMUSG00000016496/ENSMUSG00000010358/ENSMUSG00000026068/ENSMUSG00000037860/ENSMUSG00000036908/ENSMUSG00000021277	16
GO:0002367	cytokine production involved in immune response	9/219	115/14101	0.0782609	5.03907	5.46247	7.54737e-05	0.00378392	0.00326133	ENSMUSG00000058715/ENSMUSG00000022309/ENSMUSG00000031101/ENSMUSG00000030793/ENSMUSG00000042265/ENSMUSG00000020227/ENSMUSG00000032508/ENSMUSG00000026068/ENSMUSG00000028599	9
GO:0002283	neutrophil activation involved in immune response	4/219	16/14101	0.25	16.097	7.5889	8.89725e-05	0.00429552	0.00370227	ENSMUSG00000058715/ENSMUSG00000002111/ENSMUSG00000032508/ENSMUSG00000030786	4
GO:0045088	regulation of innate immune response	17/219	379/14101	0.0448549	2.88812	4.68001	9.02069e-05	0.00429552	0.00370227	ENSMUSG00000002111/ENSMUSG00000004266/ENSMUSG00000037966/ENSMUSG00000029275/ENSMUSG00000037318/ENSMUSG00000030793/ENSMUSG00000034652/ENSMUSG00000040253/ENSMUSG00000020227/ENSMUSG00000032508/ENSMUSG00000044734/ENSMUSG00000016496/ENSMUSG00000010358/ENSMUSG00000026068/ENSMUSG00000037860/ENSMUSG00000036908/ENSMUSG00000021277	17
GO:0071222	cellular response to lipopolysaccharide	11/219	175/14101	0.0628571	4.04725	5.09472	9.11821e-05	0.00429552	0.00370227	ENSMUSG00000002111/ENSMUSG00000004266/ENSMUSG00000056501/ENSMUSG00000029275/ENSMUSG00000030793/ENSMUSG00000021699/ENSMUSG00000021624/ENSMUSG00000020227/ENSMUSG00000032508/ENSMUSG00000016496/ENSMUSG00000028599	11
GO:0032680	regulation of tumor necrosis factor production	10/219	146/14101	0.0684932	4.41015	5.20224	9.35789e-05	0.00429552	0.00370227	ENSMUSG00000058715/ENSMUSG00000004266/ENSMUSG00000059498/ENSMUSG00000022309/ENSMUSG00000024621/ENSMUSG00000031101/ENSMUSG00000030793/ENSMUSG00000020227/ENSMUSG00000032508/ENSMUSG00000031103	10
GO:0032945	negative regulation of mononuclear cell proliferation	7/219	69/14101	0.101449	6.53213	5.78579	9.43911e-05	0.00429552	0.00370227	ENSMUSG00000004266/ENSMUSG00000056501/ENSMUSG00000030798/ENSMUSG00000034652/ENSMUSG00000073412/ENSMUSG00000016496/ENSMUSG00000010142	7
GO:0050672	negative regulation of lymphocyte proliferation	7/219	69/14101	0.101449	6.53213	5.78579	9.43911e-05	0.00429552	0.00370227	ENSMUSG00000004266/ENSMUSG00000056501/ENSMUSG00000030798/ENSMUSG00000034652/ENSMUSG00000073412/ENSMUSG00000016496/ENSMUSG00000010142	7
GO:0046631	alpha-beta T cell activation	10/219	147/14101	0.0680272	4.38014	5.17428	9.90681e-05	0.00444005	0.00382684	ENSMUSG00000056501/ENSMUSG00000031101/ENSMUSG00000034266/ENSMUSG00000034652/ENSMUSG00000052142/ENSMUSG00000062939/ENSMUSG00000031103/ENSMUSG00000041272/ENSMUSG00000023927/ENSMUSG00000016496	10
GO:0045089	positive regulation of innate immune response	15/219	314/14101	0.0477707	3.07587	4.67234	0.000118128	0.00519	0.00447322	ENSMUSG00000002111/ENSMUSG00000037966/ENSMUSG00000029275/ENSMUSG00000037318/ENSMUSG00000030793/ENSMUSG00000034652/ENSMUSG00000040253/ENSMUSG00000020227/ENSMUSG00000032508/ENSMUSG00000016496/ENSMUSG00000010358/ENSMUSG00000026068/ENSMUSG00000037860/ENSMUSG00000036908/ENSMUSG00000021277	15
GO:0032496	response to lipopolysaccharide	14/219	279/14101	0.0501792	3.23095	4.72728	0.00011931	0.00519	0.00447322	ENSMUSG00000002111/ENSMUSG00000004266/ENSMUSG00000056501/ENSMUSG00000026480/ENSMUSG00000029275/ENSMUSG00000009350/ENSMUSG00000063856/ENSMUSG00000030793/ENSMUSG00000021699/ENSMUSG00000021624/ENSMUSG00000020227/ENSMUSG00000032508/ENSMUSG00000016496/ENSMUSG00000028599	14
GO:0071219	cellular response to molecule of bacterial origin	11/219	181/14101	0.0607735	3.91309	4.95427	0.000123157	0.00523299	0.00451027	ENSMUSG00000002111/ENSMUSG00000004266/ENSMUSG00000056501/ENSMUSG00000029275/ENSMUSG00000030793/ENSMUSG00000021699/ENSMUSG00000021624/ENSMUSG00000020227/ENSMUSG00000032508/ENSMUSG00000016496/ENSMUSG00000028599	11
GO:0032640	tumor necrosis factor production	10/219	151/14101	0.0662252	4.26411	5.06492	0.000123837	0.00523299	0.00451027	ENSMUSG00000058715/ENSMUSG00000004266/ENSMUSG00000059498/ENSMUSG00000022309/ENSMUSG00000024621/ENSMUSG00000031101/ENSMUSG00000030793/ENSMUSG00000020227/ENSMUSG00000032508/ENSMUSG00000031103	10
GO:0050921	positive regulation of chemotaxis	9/219	124/14101	0.0725806	4.67333	5.16024	0.000135031	0.00562566	0.0048487	ENSMUSG00000002111/ENSMUSG00000033220/ENSMUSG00000024621/ENSMUSG00000050232/ENSMUSG00000059456/ENSMUSG00000034786/ENSMUSG00000042265/ENSMUSG00000019851/ENSMUSG00000026180	9
GO:0070664	negative regulation of leukocyte proliferation	7/219	74/14101	0.0945946	6.09077	5.51471	0.000147456	0.00605797	0.00522131	ENSMUSG00000004266/ENSMUSG00000056501/ENSMUSG00000030798/ENSMUSG00000034652/ENSMUSG00000073412/ENSMUSG00000016496/ENSMUSG00000010142	7
GO:0002444	myeloid leukocyte mediated immunity	8/219	99/14101	0.0808081	5.20308	5.27104	0.000151735	0.0061484	0.00529925	ENSMUSG00000058715/ENSMUSG00000002111/ENSMUSG00000033220/ENSMUSG00000059498/ENSMUSG00000034652/ENSMUSG00000042265/ENSMUSG00000032508/ENSMUSG00000030786	8
GO:1903706	regulation of hemopoiesis	16/219	360/14101	0.0444444	2.86169	4.49424	0.000161741	0.00634937	0.00547246	ENSMUSG00000002111/ENSMUSG00000004266/ENSMUSG00000056501/ENSMUSG00000037966/ENSMUSG00000024621/ENSMUSG00000022831/ENSMUSG00000031101/ENSMUSG00000058099/ENSMUSG00000059456/ENSMUSG00000028859/ENSMUSG00000040274/ENSMUSG00000079563/ENSMUSG00000034833/ENSMUSG00000041272/ENSMUSG00000030786/ENSMUSG00000027613	16
GO:0022407	regulation of cell-cell adhesion	17/219	398/14101	0.0427136	2.75025	4.44876	0.000162599	0.00634937	0.00547246	ENSMUSG00000002111/ENSMUSG00000030707/ENSMUSG00000004266/ENSMUSG00000056501/ENSMUSG00000054641/ENSMUSG00000031101/ENSMUSG00000013707/ENSMUSG00000030793/ENSMUSG00000030798/ENSMUSG00000034652/ENSMUSG00000021699/ENSMUSG00000052142/ENSMUSG00000034833/ENSMUSG00000070000/ENSMUSG00000016496/ENSMUSG00000021360/ENSMUSG00000052920	17
GO:0042742	defense response to bacterium	11/219	187/14101	0.0588235	3.78754	4.81971	0.000164233	0.00634937	0.00547246	ENSMUSG00000058715/ENSMUSG00000069516/ENSMUSG00000056501/ENSMUSG00000009350/ENSMUSG00000021880/ENSMUSG00000030793/ENSMUSG00000040253/ENSMUSG00000078942/ENSMUSG00000079563/ENSMUSG00000042265/ENSMUSG00000032508	11
GO:0002218	activation of innate immune response	13/219	253/14101	0.0513834	3.30848	4.6537	0.000165281	0.00634937	0.00547246	ENSMUSG00000037966/ENSMUSG00000029275/ENSMUSG00000037318/ENSMUSG00000030793/ENSMUSG00000034652/ENSMUSG00000040253/ENSMUSG00000020227/ENSMUSG00000032508/ENSMUSG00000016496/ENSMUSG00000010358/ENSMUSG00000037860/ENSMUSG00000036908/ENSMUSG00000021277	13
GO:0002532	production of molecular mediator involved in inflammatory response	7/219	76/14101	0.0921053	5.93049	5.41316	0.000174503	0.00661768	0.00570372	ENSMUSG00000058715/ENSMUSG00000060063/ENSMUSG00000031659/ENSMUSG00000034786/ENSMUSG00000030793/ENSMUSG00000034652/ENSMUSG00000032508	7
GO:0014741	negative regulation of muscle hypertrophy	5/219	35/14101	0.142857	9.1983	6.09928	0.000191682	0.00709686	0.00611672	ENSMUSG00000030774/ENSMUSG00000026185/ENSMUSG00000026360/ENSMUSG00000026463/ENSMUSG00000028599	5
GO:0002237	response to molecule of bacterial origin	14/219	292/14101	0.0479452	3.0871	4.52647	0.000191937	0.00709686	0.00611672	ENSMUSG00000002111/ENSMUSG00000004266/ENSMUSG00000056501/ENSMUSG00000026480/ENSMUSG00000029275/ENSMUSG00000009350/ENSMUSG00000063856/ENSMUSG00000030793/ENSMUSG00000021699/ENSMUSG00000021624/ENSMUSG00000020227/ENSMUSG00000032508/ENSMUSG00000016496/ENSMUSG00000028599	14
GO:0002221	pattern recognition receptor signaling pathway	12/219	227/14101	0.0528634	3.40378	4.58577	0.000226784	0.0082818	0.00713801	ENSMUSG00000037966/ENSMUSG00000029275/ENSMUSG00000037318/ENSMUSG00000030793/ENSMUSG00000034652/ENSMUSG00000020227/ENSMUSG00000032508/ENSMUSG00000016496/ENSMUSG00000010358/ENSMUSG00000037860/ENSMUSG00000036908/ENSMUSG00000021277	12
GO:0002886	regulation of myeloid leukocyte mediated immunity	6/219	57/14101	0.105263	6.7777	5.48975	0.000245614	0.00876238	0.00755221	ENSMUSG00000058715/ENSMUSG00000002111/ENSMUSG00000033220/ENSMUSG00000059498/ENSMUSG00000034652/ENSMUSG00000030786	6
GO:0002758	innate immune response-activating signaling pathway	12/219	229/14101	0.0524017	3.37405	4.54929	0.000245868	0.00876238	0.00755221	ENSMUSG00000037966/ENSMUSG00000029275/ENSMUSG00000037318/ENSMUSG00000030793/ENSMUSG00000034652/ENSMUSG00000020227/ENSMUSG00000032508/ENSMUSG00000016496/ENSMUSG00000010358/ENSMUSG00000037860/ENSMUSG00000036908/ENSMUSG00000021277	12
GO:0051250	negative regulation of lymphocyte activation	9/219	136/14101	0.0661765	4.26098	4.79957	0.000271367	0.00955601	0.00823624	ENSMUSG00000004266/ENSMUSG00000056501/ENSMUSG00000013707/ENSMUSG00000030798/ENSMUSG00000034652/ENSMUSG00000073412/ENSMUSG00000079563/ENSMUSG00000016496/ENSMUSG00000010142	9
GO:0002478	antigen processing and presentation of exogenous peptide antigen	4/219	21/14101	0.190476	12.2644	6.48817	0.000275274	0.00957955	0.00825653	ENSMUSG00000058715/ENSMUSG00000059498/ENSMUSG00000041439/ENSMUSG00000036908	4
GO:0032635	interleukin-6 production	9/219	137/14101	0.0656934	4.22988	4.77141	0.0002866	0.00984105	0.00848191	ENSMUSG00000058715/ENSMUSG00000004266/ENSMUSG00000056501/ENSMUSG00000030793/ENSMUSG00000020227/ENSMUSG00000032508/ENSMUSG00000031103/ENSMUSG00000026068/ENSMUSG00000036908	9
GO:0045785	positive regulation of cell adhesion	17/219	418/14101	0.0406699	2.61866	4.21947	0.000289443	0.00984105	0.00848191	ENSMUSG00000030707/ENSMUSG00000004266/ENSMUSG00000022309/ENSMUSG00000037966/ENSMUSG00000026786/ENSMUSG00000054641/ENSMUSG00000031101/ENSMUSG00000059456/ENSMUSG00000030793/ENSMUSG00000040274/ENSMUSG00000021699/ENSMUSG00000052142/ENSMUSG00000034833/ENSMUSG00000070000/ENSMUSG00000042265/ENSMUSG00000016496/ENSMUSG00000021360	17
GO:0002285	lymphocyte activation involved in immune response	10/219	168/14101	0.0595238	3.83263	4.63903	0.000295555	0.00993469	0.00856262	ENSMUSG00000058715/ENSMUSG00000002111/ENSMUSG00000030707/ENSMUSG00000026786/ENSMUSG00000072620/ENSMUSG00000034266/ENSMUSG00000059456/ENSMUSG00000079563/ENSMUSG00000062939/ENSMUSG00000021624	10
GO:0050851	antigen receptor-mediated signaling pathway	9/219	139/14101	0.0647482	4.16902	4.71589	0.000319193	0.0106087	0.00914352	ENSMUSG00000004266/ENSMUSG00000058099/ENSMUSG00000034652/ENSMUSG00000021699/ENSMUSG00000040592/ENSMUSG00000034833/ENSMUSG00000070000/ENSMUSG00000024270/ENSMUSG00000005057	9
GO:0050920	regulation of chemotaxis	10/219	170/14101	0.0588235	3.78754	4.59261	0.000324938	0.0106796	0.00920467	ENSMUSG00000002111/ENSMUSG00000033220/ENSMUSG00000037966/ENSMUSG00000024621/ENSMUSG00000050232/ENSMUSG00000059456/ENSMUSG00000034786/ENSMUSG00000042265/ENSMUSG00000019851/ENSMUSG00000026180	10
GO:0002703	regulation of leukocyte mediated immunity	11/219	205/14101	0.0536585	3.45497	4.44718	0.00036362	0.0118196	0.0101872	ENSMUSG00000058715/ENSMUSG00000002111/ENSMUSG00000004266/ENSMUSG00000033220/ENSMUSG00000059498/ENSMUSG00000031101/ENSMUSG00000034652/ENSMUSG00000016496/ENSMUSG00000030786/ENSMUSG00000026068/ENSMUSG00000028599	11
GO:0001909	leukocyte mediated cytotoxicity	8/219	113/14101	0.0707965	4.55845	4.77011	0.000376846	0.0121164	0.010443	ENSMUSG00000002111/ENSMUSG00000030707/ENSMUSG00000004266/ENSMUSG00000059498/ENSMUSG00000042265/ENSMUSG00000032508/ENSMUSG00000030786/ENSMUSG00000026068	8
GO:0002888	positive regulation of myeloid leukocyte mediated immunity	4/219	23/14101	0.173913	11.1979	6.14768	0.00039748	0.0125079	0.0107805	ENSMUSG00000058715/ENSMUSG00000002111/ENSMUSG00000059498/ENSMUSG00000030786	4
GO:0006837	serotonin transport	4/219	23/14101	0.173913	11.1979	6.14768	0.00039748	0.0125079	0.0107805	ENSMUSG00000058715/ENSMUSG00000059498/ENSMUSG00000023828/ENSMUSG00000034652	4
GO:0050866	negative regulation of cell activation	10/219	175/14101	0.0571429	3.67932	4.47957	0.000409231	0.0127422	0.0109824	ENSMUSG00000004266/ENSMUSG00000056501/ENSMUSG00000013707/ENSMUSG00000030798/ENSMUSG00000034652/ENSMUSG00000073412/ENSMUSG00000079563/ENSMUSG00000016496/ENSMUSG00000052920/ENSMUSG00000010142	10
GO:0071216	cellular response to biotic stimulus	11/219	209/14101	0.0526316	3.38885	4.37004	0.000428403	0.0132002	0.0113771	ENSMUSG00000002111/ENSMUSG00000004266/ENSMUSG00000056501/ENSMUSG00000029275/ENSMUSG00000030793/ENSMUSG00000021699/ENSMUSG00000021624/ENSMUSG00000020227/ENSMUSG00000032508/ENSMUSG00000016496/ENSMUSG00000028599	11
GO:0015804	neutral amino acid transport	5/219	42/14101	0.119048	7.66525	5.43338	0.000459896	0.0138813	0.0119642	ENSMUSG00000030096/ENSMUSG00000026360/ENSMUSG00000019894/ENSMUSG00000027010/ENSMUSG00000015112	5
GO:0048002	antigen processing and presentation of peptide antigen	5/219	42/14101	0.119048	7.66525	5.43338	0.000459896	0.0138813	0.0119642	ENSMUSG00000058715/ENSMUSG00000059498/ENSMUSG00000030793/ENSMUSG00000041439/ENSMUSG00000036908	5
GO:1902105	regulation of leukocyte differentiation	13/219	282/14101	0.0460993	2.96825	4.19345	0.000472086	0.0141053	0.0121573	ENSMUSG00000002111/ENSMUSG00000004266/ENSMUSG00000056501/ENSMUSG00000037966/ENSMUSG00000024621/ENSMUSG00000022831/ENSMUSG00000031101/ENSMUSG00000058099/ENSMUSG00000040274/ENSMUSG00000079563/ENSMUSG00000034833/ENSMUSG00000041272/ENSMUSG00000030786	13
GO:0007159	leukocyte cell-cell adhesion	14/219	321/14101	0.0436137	2.8082	4.11605	0.000501168	0.0148246	0.0127771	ENSMUSG00000030707/ENSMUSG00000004266/ENSMUSG00000033220/ENSMUSG00000056501/ENSMUSG00000031101/ENSMUSG00000013707/ENSMUSG00000030793/ENSMUSG00000030798/ENSMUSG00000034652/ENSMUSG00000052142/ENSMUSG00000034833/ENSMUSG00000070000/ENSMUSG00000016496/ENSMUSG00000030786	14
GO:0002437	inflammatory response to antigenic stimulus	5/219	43/14101	0.116279	7.48699	5.35083	0.000513903	0.0149032	0.0128449	ENSMUSG00000058715/ENSMUSG00000059498/ENSMUSG00000063856/ENSMUSG00000052821/ENSMUSG00000026180	5
GO:0050853	B cell receptor signaling pathway	5/219	43/14101	0.116279	7.48699	5.35083	0.000513903	0.0149032	0.0128449	ENSMUSG00000004266/ENSMUSG00000058099/ENSMUSG00000034652/ENSMUSG00000040592/ENSMUSG00000005057	5
GO:0002699	positive regulation of immune effector process	11/219	214/14101	0.0514019	3.30967	4.2762	0.000522748	0.0150125	0.0129392	ENSMUSG00000058715/ENSMUSG00000002111/ENSMUSG00000004266/ENSMUSG00000059498/ENSMUSG00000031101/ENSMUSG00000030793/ENSMUSG00000030798/ENSMUSG00000034652/ENSMUSG00000032508/ENSMUSG00000030786/ENSMUSG00000026068	11
GO:0070665	positive regulation of leukocyte proliferation	8/219	119/14101	0.0672269	4.32861	4.57992	0.000533531	0.0151414	0.0130502	ENSMUSG00000030707/ENSMUSG00000033220/ENSMUSG00000024621/ENSMUSG00000031101/ENSMUSG00000030793/ENSMUSG00000052142/ENSMUSG00000032508/ENSMUSG00000016496	8
GO:0046942	carboxylic acid transport	12/219	250/14101	0.048	3.09063	4.18902	0.000543704	0.0151414	0.0130502	ENSMUSG00000030774/ENSMUSG00000023828/ENSMUSG00000023088/ENSMUSG00000026568/ENSMUSG00000030096/ENSMUSG00000026360/ENSMUSG00000038963/ENSMUSG00000019894/ENSMUSG00000027010/ENSMUSG00000027999/ENSMUSG00000052920/ENSMUSG00000015112	12
GO:0015844	monoamine transport	6/219	66/14101	0.0909091	5.85347	4.9639	0.000547711	0.0151414	0.0130502	ENSMUSG00000058715/ENSMUSG00000059498/ENSMUSG00000047250/ENSMUSG00000023828/ENSMUSG00000034652/ENSMUSG00000079845	6
GO:0032088	negative regulation of NF-kappaB transcription factor activity	6/219	66/14101	0.0909091	5.85347	4.9639	0.000547711	0.0151414	0.0130502	ENSMUSG00000002111/ENSMUSG00000029275/ENSMUSG00000030793/ENSMUSG00000020227/ENSMUSG00000037860/ENSMUSG00000021277	6
GO:0008063	Toll signaling pathway	3/219	11/14101	0.272727	17.5604	6.90108	0.000556076	0.0151498	0.0130575	ENSMUSG00000020227/ENSMUSG00000032508/ENSMUSG00000021277	3
GO:0048872	homeostasis of number of cells	15/219	363/14101	0.0413223	2.66067	4.02605	0.000558259	0.0151498	0.0130575	ENSMUSG00000058715/ENSMUSG00000002111/ENSMUSG00000030707/ENSMUSG00000033220/ENSMUSG00000024621/ENSMUSG00000022831/ENSMUSG00000031101/ENSMUSG00000040274/ENSMUSG00000062939/ENSMUSG00000005057/ENSMUSG00000026180/ENSMUSG00000030786/ENSMUSG00000037860/ENSMUSG00000057789/ENSMUSG00000010142	15
GO:0043300	regulation of leukocyte degranulation	5/219	44/14101	0.113636	7.31683	5.2709	0.000572544	0.0153962	0.0132699	ENSMUSG00000058715/ENSMUSG00000002111/ENSMUSG00000033220/ENSMUSG00000034652/ENSMUSG00000030786	5
GO:0015849	organic acid transport	12/219	253/14101	0.0474308	3.05398	4.14065	0.000604377	0.0161058	0.0138815	ENSMUSG00000030774/ENSMUSG00000023828/ENSMUSG00000023088/ENSMUSG00000026568/ENSMUSG00000030096/ENSMUSG00000026360/ENSMUSG00000038963/ENSMUSG00000019894/ENSMUSG00000027010/ENSMUSG00000027999/ENSMUSG00000052920/ENSMUSG00000015112	12
GO:0002440	production of molecular mediator of immune response	11/219	218/14101	0.0504587	3.24894	4.20311	0.000610207	0.016116	0.0138902	ENSMUSG00000058715/ENSMUSG00000022309/ENSMUSG00000031101/ENSMUSG00000034266/ENSMUSG00000030793/ENSMUSG00000030798/ENSMUSG00000042265/ENSMUSG00000020227/ENSMUSG00000032508/ENSMUSG00000026068/ENSMUSG00000028599	11
GO:0006909	phagocytosis	10/219	185/14101	0.0540541	3.48044	4.26543	0.000632911	0.0165406	0.0142562	ENSMUSG00000058715/ENSMUSG00000030707/ENSMUSG00000059498/ENSMUSG00000026480/ENSMUSG00000057729/ENSMUSG00000030793/ENSMUSG00000034652/ENSMUSG00000032508/ENSMUSG00000020437/ENSMUSG00000030786	10
GO:0045576	mast cell activation	6/219	68/14101	0.0882353	5.68131	4.86017	0.00064306	0.0165406	0.0142562	ENSMUSG00000058715/ENSMUSG00000004266/ENSMUSG00000033220/ENSMUSG00000059498/ENSMUSG00000041836/ENSMUSG00000034652	6
GO:0050830	defense response to Gram-positive bacterium	6/219	68/14101	0.0882353	5.68131	4.86017	0.00064306	0.0165406	0.0142562	ENSMUSG00000069516/ENSMUSG00000021880/ENSMUSG00000030793/ENSMUSG00000040253/ENSMUSG00000079563/ENSMUSG00000032508	6
GO:0030183	B cell differentiation	8/219	123/14101	0.0650407	4.18785	4.45998	0.000664601	0.0169473	0.0146068	ENSMUSG00000002111/ENSMUSG00000004266/ENSMUSG00000000861/ENSMUSG00000060470/ENSMUSG00000058099/ENSMUSG00000059456/ENSMUSG00000040592/ENSMUSG00000057789	8
GO:0015695	organic cation transport	7/219	96/14101	0.0729167	4.69497	4.56258	0.000732558	0.0179511	0.0154719	ENSMUSG00000047250/ENSMUSG00000023828/ENSMUSG00000030096/ENSMUSG00000026360/ENSMUSG00000019894/ENSMUSG00000024096/ENSMUSG00000063652	7
GO:0001820	serotonin secretion	3/219	12/14101	0.25	16.097	6.57125	0.000732964	0.0179511	0.0154719	ENSMUSG00000058715/ENSMUSG00000059498/ENSMUSG00000034652	3
GO:0038094	Fc-gamma receptor signaling pathway	3/219	12/14101	0.25	16.097	6.57125	0.000732964	0.0179511	0.0154719	ENSMUSG00000058715/ENSMUSG00000059498/ENSMUSG00000020437	3
GO:0051132	NK T cell activation	3/219	12/14101	0.25	16.097	6.57125	0.000732964	0.0179511	0.0154719	ENSMUSG00000034652/ENSMUSG00000052142/ENSMUSG00000031103	3
GO:0002695	negative regulation of leukocyte activation	9/219	156/14101	0.0576923	3.7147	4.28233	0.000740376	0.0179511	0.0154719	ENSMUSG00000004266/ENSMUSG00000056501/ENSMUSG00000013707/ENSMUSG00000030798/ENSMUSG00000034652/ENSMUSG00000073412/ENSMUSG00000079563/ENSMUSG00000016496/ENSMUSG00000010142	9
GO:0071674	mononuclear cell migration	9/219	156/14101	0.0576923	3.7147	4.28233	0.000740376	0.0179511	0.0154719	ENSMUSG00000002111/ENSMUSG00000030707/ENSMUSG00000037966/ENSMUSG00000024621/ENSMUSG00000050232/ENSMUSG00000059456/ENSMUSG00000030793/ENSMUSG00000042265/ENSMUSG00000020437	9
GO:0045637	regulation of myeloid cell differentiation	10/219	189/14101	0.0529101	3.40678	4.18387	0.000746941	0.017963	0.0154822	ENSMUSG00000002111/ENSMUSG00000056501/ENSMUSG00000037966/ENSMUSG00000024621/ENSMUSG00000022831/ENSMUSG00000059456/ENSMUSG00000028859/ENSMUSG00000040274/ENSMUSG00000030786/ENSMUSG00000027613	10
GO:0071622	regulation of granulocyte chemotaxis	5/219	47/14101	0.106383	6.8498	5.0454	0.000778778	0.0184415	0.0158945	ENSMUSG00000033220/ENSMUSG00000024621/ENSMUSG00000042265/ENSMUSG00000019851/ENSMUSG00000026180	5
GO:0051209	release of sequestered calcium ion into cytosol	7/219	97/14101	0.0721649	4.64657	4.52636	0.000779305	0.0184415	0.0158945	ENSMUSG00000030707/ENSMUSG00000004266/ENSMUSG00000050232/ENSMUSG00000040061/ENSMUSG00000059456/ENSMUSG00000021699/ENSMUSG00000048677	7
GO:0043299	leukocyte degranulation	6/219	71/14101	0.084507	5.44125	4.71206	0.000809638	0.0190072	0.0163821	ENSMUSG00000058715/ENSMUSG00000002111/ENSMUSG00000030707/ENSMUSG00000033220/ENSMUSG00000034652/ENSMUSG00000030786	6
GO:0051283	negative regulation of sequestering of calcium ion	7/219	98/14101	0.0714286	4.59915	4.49064	0.00082838	0.0192941	0.0166294	ENSMUSG00000030707/ENSMUSG00000004266/ENSMUSG00000050232/ENSMUSG00000040061/ENSMUSG00000059456/ENSMUSG00000021699/ENSMUSG00000048677	7
GO:0003018	vascular process in circulatory system	10/219	192/14101	0.0520833	3.35355	4.12412	0.00084315	0.0194847	0.0167937	ENSMUSG00000047250/ENSMUSG00000059895/ENSMUSG00000022309/ENSMUSG00000063856/ENSMUSG00000023088/ENSMUSG00000026360/ENSMUSG00000052821/ENSMUSG00000026180/ENSMUSG00000020155/ENSMUSG00000052920	10
GO:0032733	positive regulation of interleukin-10 production	4/219	28/14101	0.142857	9.1983	5.454	0.000864885	0.0197995	0.017065	ENSMUSG00000058715/ENSMUSG00000031101/ENSMUSG00000030793/ENSMUSG00000016496	4
GO:0002718	regulation of cytokine production involved in immune response	7/219	99/14101	0.0707071	4.5527	4.45539	0.000879864	0.0197995	0.017065	ENSMUSG00000058715/ENSMUSG00000022309/ENSMUSG00000031101/ENSMUSG00000030793/ENSMUSG00000020227/ENSMUSG00000032508/ENSMUSG00000028599	7
GO:0035710	CD4-positive, alpha-beta T cell activation	7/219	99/14101	0.0707071	4.5527	4.45539	0.000879864	0.0197995	0.017065	ENSMUSG00000056501/ENSMUSG00000031101/ENSMUSG00000034266/ENSMUSG00000062939/ENSMUSG00000041272/ENSMUSG00000023927/ENSMUSG00000016496	7
GO:0002573	myeloid leukocyte differentiation	11/219	228/14101	0.0482456	3.10644	4.02752	0.000883547	0.0197995	0.017065	ENSMUSG00000058715/ENSMUSG00000002111/ENSMUSG00000056501/ENSMUSG00000037966/ENSMUSG00000024621/ENSMUSG00000022831/ENSMUSG00000057729/ENSMUSG00000034266/ENSMUSG00000040274/ENSMUSG00000032508/ENSMUSG00000030786	11
GO:0032675	regulation of interleukin-6 production	8/219	129/14101	0.0620155	3.99306	4.2893	0.00090878	0.0202118	0.0174204	ENSMUSG00000058715/ENSMUSG00000004266/ENSMUSG00000056501/ENSMUSG00000030793/ENSMUSG00000020227/ENSMUSG00000032508/ENSMUSG00000031103/ENSMUSG00000036908	8
GO:0051282	regulation of sequestering of calcium ion	7/219	100/14101	0.07	4.50717	4.42062	0.00093384	0.0206142	0.0177672	ENSMUSG00000030707/ENSMUSG00000004266/ENSMUSG00000050232/ENSMUSG00000040061/ENSMUSG00000059456/ENSMUSG00000021699/ENSMUSG00000048677	7
GO:0050855	regulation of B cell receptor signaling pathway	3/219	13/14101	0.230769	14.8588	6.27882	0.000941976	0.0206397	0.0177892	ENSMUSG00000004266/ENSMUSG00000058099/ENSMUSG00000034652	3
GO:0098754	detoxification	7/219	101/14101	0.0693069	4.46254	4.38629	0.000990391	0.0214005	0.0184449	ENSMUSG00000047250/ENSMUSG00000009350/ENSMUSG00000063856/ENSMUSG00000023828/ENSMUSG00000023088/ENSMUSG00000021123/ENSMUSG00000024096	7
GO:0001773	myeloid dendritic cell activation	4/219	29/14101	0.137931	8.88112	5.33599	0.000991165	0.0214005	0.0184449	ENSMUSG00000002111/ENSMUSG00000034266/ENSMUSG00000030793/ENSMUSG00000030798	4
GO:0071677	positive regulation of mononuclear cell migration	6/219	74/14101	0.0810811	5.22066	4.57214	0.0010077	0.0215998	0.0186167	ENSMUSG00000002111/ENSMUSG00000030707/ENSMUSG00000024621/ENSMUSG00000059456/ENSMUSG00000030793/ENSMUSG00000042265	6
GO:0009615	response to virus	13/219	307/14101	0.0423453	2.72653	3.84153	0.00103842	0.0220193	0.0189783	ENSMUSG00000037318/ENSMUSG00000021880/ENSMUSG00000030793/ENSMUSG00000030798/ENSMUSG00000040274/ENSMUSG00000040253/ENSMUSG00000020227/ENSMUSG00000032508/ENSMUSG00000049502/ENSMUSG00000037860/ENSMUSG00000025034/ENSMUSG00000036908/ENSMUSG00000021277	13
GO:0002698	negative regulation of immune effector process	7/219	102/14101	0.0686275	4.41879	4.35241	0.0010496	0.0220193	0.0189783	ENSMUSG00000002111/ENSMUSG00000004266/ENSMUSG00000022309/ENSMUSG00000034652/ENSMUSG00000079563/ENSMUSG00000020227/ENSMUSG00000016496	7
GO:0051208	sequestering of calcium ion	7/219	102/14101	0.0686275	4.41879	4.35241	0.0010496	0.0220193	0.0189783	ENSMUSG00000030707/ENSMUSG00000004266/ENSMUSG00000050232/ENSMUSG00000040061/ENSMUSG00000059456/ENSMUSG00000021699/ENSMUSG00000048677	7
GO:0030099	myeloid cell differentiation	16/219	429/14101	0.037296	2.40142	3.70243	0.00110134	0.022942	0.0197735	ENSMUSG00000058715/ENSMUSG00000002111/ENSMUSG00000004266/ENSMUSG00000033220/ENSMUSG00000056501/ENSMUSG00000037966/ENSMUSG00000024621/ENSMUSG00000022831/ENSMUSG00000057729/ENSMUSG00000034266/ENSMUSG00000059456/ENSMUSG00000028859/ENSMUSG00000040274/ENSMUSG00000032508/ENSMUSG00000030786/ENSMUSG00000027613	16
GO:0070269	pyroptotic inflammatory response	4/219	30/14101	0.133333	8.58508	5.22353	0.00112986	0.0233716	0.0201438	ENSMUSG00000037966/ENSMUSG00000030793/ENSMUSG00000078942/ENSMUSG00000037860	4
GO:0050671	positive regulation of lymphocyte proliferation	7/219	104/14101	0.0673077	4.33382	4.28594	0.00117636	0.0240125	0.0206962	ENSMUSG00000030707/ENSMUSG00000024621/ENSMUSG00000031101/ENSMUSG00000030793/ENSMUSG00000052142/ENSMUSG00000032508/ENSMUSG00000016496	7
GO:0038093	Fc receptor signaling pathway	3/219	14/14101	0.214286	13.7975	6.01706	0.0011852	0.0240125	0.0206962	ENSMUSG00000058715/ENSMUSG00000059498/ENSMUSG00000020437	3
GO:0071361	cellular response to ethanol	3/219	14/14101	0.214286	13.7975	6.01706	0.0011852	0.0240125	0.0206962	ENSMUSG00000031659/ENSMUSG00000020661/ENSMUSG00000020155	3
GO:0042832	defense response to protozoan	4/219	31/14101	0.129032	8.30815	5.11619	0.00128162	0.0257893	0.0222276	ENSMUSG00000034266/ENSMUSG00000030798/ENSMUSG00000040253/ENSMUSG00000032508	4
GO:0097553	calcium ion transmembrane import into cytosol	8/219	137/14101	0.0583942	3.75989	4.07711	0.00134108	0.0268035	0.0231017	ENSMUSG00000030707/ENSMUSG00000004266/ENSMUSG00000050232/ENSMUSG00000040061/ENSMUSG00000059456/ENSMUSG00000021699/ENSMUSG00000048677/ENSMUSG00000057789	8
GO:0031663	lipopolysaccharide-mediated signaling pathway	5/219	53/14101	0.0943396	6.07435	4.64854	0.0013513	0.0268265	0.0231215	ENSMUSG00000002111/ENSMUSG00000004266/ENSMUSG00000021624/ENSMUSG00000020227/ENSMUSG00000032508	5
GO:0002456	T cell mediated immunity	7/219	107/14101	0.0654206	4.21231	4.18932	0.00138867	0.0272032	0.0234462	ENSMUSG00000031101/ENSMUSG00000072620/ENSMUSG00000016496/ENSMUSG00000020437/ENSMUSG00000026068/ENSMUSG00000036908/ENSMUSG00000028599	7
GO:0032946	positive regulation of mononuclear cell proliferation	7/219	107/14101	0.0654206	4.21231	4.18932	0.00138867	0.0272032	0.0234462	ENSMUSG00000030707/ENSMUSG00000024621/ENSMUSG00000031101/ENSMUSG00000030793/ENSMUSG00000052142/ENSMUSG00000032508/ENSMUSG00000016496	7
GO:0002495	antigen processing and presentation of peptide antigen via MHC class II	3/219	15/14101	0.2	12.8776	5.78079	0.00146462	0.0283372	0.0244236	ENSMUSG00000058715/ENSMUSG00000030793/ENSMUSG00000036908	3
GO:0071675	regulation of mononuclear cell migration	7/219	108/14101	0.0648148	4.1733	4.1579	0.00146572	0.0283372	0.0244236	ENSMUSG00000002111/ENSMUSG00000030707/ENSMUSG00000037966/ENSMUSG00000024621/ENSMUSG00000059456/ENSMUSG00000030793/ENSMUSG00000042265	7
GO:0019882	antigen processing and presentation	6/219	80/14101	0.075	4.82911	4.31379	0.00151363	0.0290735	0.0250582	ENSMUSG00000058715/ENSMUSG00000059498/ENSMUSG00000030793/ENSMUSG00000041439/ENSMUSG00000022216/ENSMUSG00000036908	6
GO:0071887	leukocyte apoptotic process	7/219	109/14101	0.0642202	4.13502	4.12685	0.00154606	0.0295049	0.02543	ENSMUSG00000058715/ENSMUSG00000022831/ENSMUSG00000019851/ENSMUSG00000016496/ENSMUSG00000026180/ENSMUSG00000030786/ENSMUSG00000057789	7
GO:0051607	defense response to virus	11/219	245/14101	0.044898	2.8909	3.75005	0.00157756	0.0299129	0.0257817	ENSMUSG00000037318/ENSMUSG00000021880/ENSMUSG00000030793/ENSMUSG00000030798/ENSMUSG00000040253/ENSMUSG00000032508/ENSMUSG00000049502/ENSMUSG00000037860/ENSMUSG00000025034/ENSMUSG00000036908/ENSMUSG00000021277	11
GO:0001562	response to protozoan	4/219	33/14101	0.121212	7.80462	4.9153	0.00162684	0.0305124	0.0262983	ENSMUSG00000034266/ENSMUSG00000030798/ENSMUSG00000040253/ENSMUSG00000032508	4
GO:0045471	response to ethanol	7/219	110/14101	0.0636364	4.09743	4.09618	0.0016298	0.0305124	0.0262983	ENSMUSG00000031659/ENSMUSG00000059456/ENSMUSG00000020661/ENSMUSG00000026360/ENSMUSG00000032508/ENSMUSG00000020155/ENSMUSG00000057789	7
GO:0002260	lymphocyte homeostasis	6/219	82/14101	0.0731707	4.71133	4.23334	0.00171919	0.0315861	0.0272238	ENSMUSG00000030707/ENSMUSG00000031101/ENSMUSG00000005057/ENSMUSG00000037860/ENSMUSG00000057789/ENSMUSG00000010142	6
GO:0006939	smooth muscle contraction	6/219	82/14101	0.0731707	4.71133	4.23334	0.00171919	0.0315861	0.0272238	ENSMUSG00000047250/ENSMUSG00000021699/ENSMUSG00000026360/ENSMUSG00000026463/ENSMUSG00000052920/ENSMUSG00000048677	6
GO:0120254	olefinic compound metabolic process	6/219	82/14101	0.0731707	4.71133	4.23334	0.00171919	0.0315861	0.0272238	ENSMUSG00000047250/ENSMUSG00000063856/ENSMUSG00000021123/ENSMUSG00000030792/ENSMUSG00000071551/ENSMUSG00000052920	6
GO:0002446	neutrophil mediated immunity	4/219	34/14101	0.117647	7.57507	4.82109	0.00182156	0.0327995	0.0282696	ENSMUSG00000002111/ENSMUSG00000042265/ENSMUSG00000032508/ENSMUSG00000030786	4
GO:0010614	negative regulation of cardiac muscle hypertrophy	4/219	34/14101	0.117647	7.57507	4.82109	0.00182156	0.0327995	0.0282696	ENSMUSG00000030774/ENSMUSG00000026360/ENSMUSG00000026463/ENSMUSG00000028599	4
GO:0097028	dendritic cell differentiation	4/219	34/14101	0.117647	7.57507	4.82109	0.00182156	0.0327995	0.0282696	ENSMUSG00000002111/ENSMUSG00000056501/ENSMUSG00000057729/ENSMUSG00000034266	4
GO:0033209	tumor necrosis factor-mediated signaling pathway	6/219	83/14101	0.0722892	4.65456	4.19408	0.00182959	0.0327995	0.0282696	ENSMUSG00000059456/ENSMUSG00000030793/ENSMUSG00000078942/ENSMUSG00000037860/ENSMUSG00000028599/ENSMUSG00000021277	6
GO:0015800	acidic amino acid transport	5/219	57/14101	0.0877193	5.64808	4.41643	0.00187534	0.033217	0.0286295	ENSMUSG00000030774/ENSMUSG00000030096/ENSMUSG00000027010/ENSMUSG00000052920/ENSMUSG00000015112	5
GO:0030225	macrophage differentiation	5/219	57/14101	0.0877193	5.64808	4.41643	0.00187534	0.033217	0.0286295	ENSMUSG00000002111/ENSMUSG00000024621/ENSMUSG00000022831/ENSMUSG00000032508/ENSMUSG00000030786	5
GO:1903037	regulation of leukocyte cell-cell adhesion	12/219	290/14101	0.0413793	2.66434	3.59694	0.00195202	0.0343695	0.0296227	ENSMUSG00000030707/ENSMUSG00000004266/ENSMUSG00000056501/ENSMUSG00000031101/ENSMUSG00000013707/ENSMUSG00000030793/ENSMUSG00000030798/ENSMUSG00000034652/ENSMUSG00000052142/ENSMUSG00000034833/ENSMUSG00000070000/ENSMUSG00000016496	12
GO:0031640	killing of cells of another organism	5/219	58/14101	0.0862069	5.5507	4.36182	0.00202674	0.0351478	0.0302936	ENSMUSG00000069516/ENSMUSG00000037966/ENSMUSG00000040253/ENSMUSG00000042265/ENSMUSG00000032508	5
GO:0141061	disruption of cell in another organism	5/219	58/14101	0.0862069	5.5507	4.36182	0.00202674	0.0351478	0.0302936	ENSMUSG00000069516/ENSMUSG00000037966/ENSMUSG00000040253/ENSMUSG00000042265/ENSMUSG00000032508	5
GO:0048246	macrophage chemotaxis	4/219	35/14101	0.114286	7.35864	4.73063	0.00203187	0.0351478	0.0302936	ENSMUSG00000037966/ENSMUSG00000024621/ENSMUSG00000059456/ENSMUSG00000042265	4
GO:0051251	positive regulation of lymphocyte activation	11/219	254/14101	0.0433071	2.78846	3.61264	0.00209598	0.035752	0.0308143	ENSMUSG00000002111/ENSMUSG00000030707/ENSMUSG00000024621/ENSMUSG00000031101/ENSMUSG00000030793/ENSMUSG00000052142/ENSMUSG00000034833/ENSMUSG00000070000/ENSMUSG00000032508/ENSMUSG00000041272/ENSMUSG00000016496	11
GO:1903825	organic acid transmembrane transport	7/219	115/14101	0.0608696	3.91928	3.94805	0.0021028	0.035752	0.0308143	ENSMUSG00000023088/ENSMUSG00000026568/ENSMUSG00000030096/ENSMUSG00000026360/ENSMUSG00000019894/ENSMUSG00000027010/ENSMUSG00000015112	7
GO:0002683	negative regulation of immune system process	15/219	415/14101	0.0361446	2.32728	3.4471	0.00212577	0.035752	0.0308143	ENSMUSG00000058715/ENSMUSG00000002111/ENSMUSG00000004266/ENSMUSG00000056501/ENSMUSG00000022309/ENSMUSG00000063856/ENSMUSG00000013707/ENSMUSG00000030798/ENSMUSG00000040274/ENSMUSG00000034652/ENSMUSG00000073412/ENSMUSG00000079563/ENSMUSG00000020227/ENSMUSG00000016496/ENSMUSG00000010142	15
GO:0002504	antigen processing and presentation of peptide or polysaccharide antigen via MHC class II	3/219	17/14101	0.176471	11.3626	5.36953	0.00213932	0.035752	0.0308143	ENSMUSG00000058715/ENSMUSG00000030793/ENSMUSG00000036908	3
GO:0032753	positive regulation of interleukin-4 production	3/219	17/14101	0.176471	11.3626	5.36953	0.00213932	0.035752	0.0308143	ENSMUSG00000058715/ENSMUSG00000056501/ENSMUSG00000031101	3
GO:0043117	positive regulation of vascular permeability	3/219	17/14101	0.176471	11.3626	5.36953	0.00213932	0.035752	0.0308143	ENSMUSG00000059895/ENSMUSG00000022309/ENSMUSG00000026180	3
GO:0050688	regulation of defense response to virus	5/219	60/14101	0.0833333	5.36568	4.25632	0.00235605	0.0391528	0.0337455	ENSMUSG00000030793/ENSMUSG00000030798/ENSMUSG00000049502/ENSMUSG00000037860/ENSMUSG00000021277	5
GO:0009636	response to toxic substance	9/219	186/14101	0.0483871	3.11555	3.64791	0.00251581	0.0414771	0.0357487	ENSMUSG00000047250/ENSMUSG00000009350/ENSMUSG00000063856/ENSMUSG00000023828/ENSMUSG00000023088/ENSMUSG00000020661/ENSMUSG00000021123/ENSMUSG00000024096/ENSMUSG00000057789	9
GO:0141060	disruption of anatomical structure in another organism	5/219	61/14101	0.0819672	5.27772	4.20532	0.00253454	0.0414771	0.0357487	ENSMUSG00000069516/ENSMUSG00000037966/ENSMUSG00000040253/ENSMUSG00000042265/ENSMUSG00000032508	5
GO:0014004	microglia differentiation	3/219	18/14101	0.166667	10.7314	5.18881	0.00253798	0.0414771	0.0357487	ENSMUSG00000024621/ENSMUSG00000032508/ENSMUSG00000030786	3
GO:0051279	regulation of release of sequestered calcium ion into cytosol	5/219	62/14101	0.0806452	5.19259	4.15543	0.00272265	0.0442505	0.0381391	ENSMUSG00000030707/ENSMUSG00000004266/ENSMUSG00000050232/ENSMUSG00000059456/ENSMUSG00000021699	5
GO:0051897	positive regulation of phosphatidylinositol 3-kinase/protein kinase B signal transduction	8/219	154/14101	0.0519481	3.34484	3.67484	0.00279868	0.0450244	0.0388061	ENSMUSG00000004266/ENSMUSG00000022309/ENSMUSG00000024621/ENSMUSG00000026185/ENSMUSG00000022831/ENSMUSG00000063856/ENSMUSG00000059456/ENSMUSG00000021360	8
GO:0050867	positive regulation of cell activation	12/219	303/14101	0.039604	2.55002	3.42576	0.0028007	0.0450244	0.0388061	ENSMUSG00000002111/ENSMUSG00000030707/ENSMUSG00000003644/ENSMUSG00000024621/ENSMUSG00000031101/ENSMUSG00000030793/ENSMUSG00000052142/ENSMUSG00000034833/ENSMUSG00000070000/ENSMUSG00000032508/ENSMUSG00000041272/ENSMUSG00000016496	12
GO:0032760	positive regulation of tumor necrosis factor production	6/219	91/14101	0.0659341	4.24537	3.90096	0.00291699	0.0466402	0.0401988	ENSMUSG00000058715/ENSMUSG00000059498/ENSMUSG00000024621/ENSMUSG00000031101/ENSMUSG00000030793/ENSMUSG00000032508	6
GO:0002675	positive regulation of acute inflammatory response	3/219	19/14101	0.157895	10.1665	5.02176	0.0029796	0.0473853	0.040841	ENSMUSG00000058715/ENSMUSG00000060063/ENSMUSG00000059498	3
GO:0001782	B cell homeostasis	4/219	39/14101	0.102564	6.60391	4.40155	0.00304121	0.0475973	0.0410237	ENSMUSG00000031101/ENSMUSG00000005057/ENSMUSG00000057789/ENSMUSG00000010142	4
GO:0032653	regulation of interleukin-10 production	4/219	39/14101	0.102564	6.60391	4.40155	0.00304121	0.0475973	0.0410237	ENSMUSG00000058715/ENSMUSG00000031101/ENSMUSG00000030793/ENSMUSG00000016496	4
GO:0050798	activated T cell proliferation	4/219	39/14101	0.102564	6.60391	4.40155	0.00304121	0.0475973	0.0410237	ENSMUSG00000030793/ENSMUSG00000023927/ENSMUSG00000016496/ENSMUSG00000030786	4
GO:1903557	positive regulation of tumor necrosis factor superfamily cytokine production	6/219	92/14101	0.0652174	4.19923	3.8667	0.00308092	0.047965	0.0413406	ENSMUSG00000058715/ENSMUSG00000059498/ENSMUSG00000024621/ENSMUSG00000031101/ENSMUSG00000030793/ENSMUSG00000032508	6
GO:0002700	regulation of production of molecular mediator of immune response	8/219	157/14101	0.0509554	3.28092	3.60971	0.003151	0.0487992	0.0420596	ENSMUSG00000058715/ENSMUSG00000022309/ENSMUSG00000031101/ENSMUSG00000030793/ENSMUSG00000030798/ENSMUSG00000020227/ENSMUSG00000032508/ENSMUSG00000028599	8

### Sheet: GO_BP1hi
ID	Description	GeneRatio	BgRatio	RichFactor	FoldEnrichment	zScore	pvalue	p.adjust	qvalue	geneID	Count
GO:0002181	cytoplasmic translation	53/814	164/14101	0.323171	5.59832	14.6604	4.38972e-26	2.09829e-22	1.9361e-22	ENSMUSG00000000552/ENSMUSG00000041453/ENSMUSG00000060636/ENSMUSG00000067274/ENSMUSG00000025794/ENSMUSG00000008668/ENSMUSG00000006333/ENSMUSG00000073702/ENSMUSG00000012848/ENSMUSG00000045128/ENSMUSG00000079435/ENSMUSG00000032294/ENSMUSG00000037563/ENSMUSG00000032399/ENSMUSG00000061477/ENSMUSG00000024608/ENSMUSG00000004642/ENSMUSG00000043716/ENSMUSG00000028495/ENSMUSG00000029614/ENSMUSG00000098274/ENSMUSG00000063316/ENSMUSG00000062328/ENSMUSG00000060036/ENSMUSG00000057863/ENSMUSG00000012405/ENSMUSG00000058546/ENSMUSG00000040952/ENSMUSG00000009927/ENSMUSG00000046330/ENSMUSG00000049517/ENSMUSG00000057841/ENSMUSG00000031320/ENSMUSG00000030744/ENSMUSG00000063457/ENSMUSG00000070319/ENSMUSG00000028639/ENSMUSG00000000740/ENSMUSG00000031029/ENSMUSG00000003429/ENSMUSG00000023106/ENSMUSG00000059796/ENSMUSG00000030057/ENSMUSG00000053565/ENSMUSG00000048758/ENSMUSG00000022336/ENSMUSG00000061787/ENSMUSG00000093674/ENSMUSG00000060938/ENSMUSG00000021282/ENSMUSG00000059291/ENSMUSG00000039630/ENSMUSG00000090137	53
GO:0006119	oxidative phosphorylation	44/814	141/14101	0.312057	5.40579	13.0136	3.65452e-21	8.73431e-18	8.05919e-18	ENSMUSG00000021868/ENSMUSG00000046329/ENSMUSG00000030717/ENSMUSG00000041431/ENSMUSG00000037916/ENSMUSG00000054428/ENSMUSG00000017778/ENSMUSG00000035885/ENSMUSG00000020163/ENSMUSG00000022450/ENSMUSG00000000171/ENSMUSG00000024038/ENSMUSG00000030869/ENSMUSG00000028455/ENSMUSG00000063694/ENSMUSG00000020153/ENSMUSG00000022551/ENSMUSG00000059534/ENSMUSG00000000563/ENSMUSG00000028964/ENSMUSG00000024208/ENSMUSG00000030647/ENSMUSG00000040048/ENSMUSG00000025204/ENSMUSG00000025781/ENSMUSG00000070493/ENSMUSG00000063882/ENSMUSG00000020022/ENSMUSG00000032330/ENSMUSG00000025403/ENSMUSG00000023089/ENSMUSG00000021606/ENSMUSG00000024099/ENSMUSG00000061518/ENSMUSG00000036199/ENSMUSG00000025651/ENSMUSG00000071654/ENSMUSG00000014294/ENSMUSG00000026260/ENSMUSG00000038462/ENSMUSG00000024248/ENSMUSG00000025393/ENSMUSG00000025825/ENSMUSG00000044894	44
GO:0009060	aerobic respiration	48/814	182/14101	0.263736	4.56873	11.9937	1.55333e-19	2.47497e-16	2.28366e-16	ENSMUSG00000021868/ENSMUSG00000046329/ENSMUSG00000030717/ENSMUSG00000041431/ENSMUSG00000037916/ENSMUSG00000054428/ENSMUSG00000017778/ENSMUSG00000035885/ENSMUSG00000020163/ENSMUSG00000022450/ENSMUSG00000032279/ENSMUSG00000000171/ENSMUSG00000024038/ENSMUSG00000030869/ENSMUSG00000028455/ENSMUSG00000063694/ENSMUSG00000020153/ENSMUSG00000022551/ENSMUSG00000059534/ENSMUSG00000000563/ENSMUSG00000028964/ENSMUSG00000024208/ENSMUSG00000030647/ENSMUSG00000040048/ENSMUSG00000019179/ENSMUSG00000025204/ENSMUSG00000025781/ENSMUSG00000070493/ENSMUSG00000063882/ENSMUSG00000020022/ENSMUSG00000032330/ENSMUSG00000002010/ENSMUSG00000025403/ENSMUSG00000023089/ENSMUSG00000021606/ENSMUSG00000024099/ENSMUSG00000061518/ENSMUSG00000036199/ENSMUSG00000025651/ENSMUSG00000071654/ENSMUSG00000014294/ENSMUSG00000024944/ENSMUSG00000026260/ENSMUSG00000038462/ENSMUSG00000024248/ENSMUSG00000025393/ENSMUSG00000025825/ENSMUSG00000044894	48
GO:0045333	cellular respiration	52/814	226/14101	0.230088	3.98585	11.1999	3.15933e-18	3.77539e-15	3.48357e-15	ENSMUSG00000021868/ENSMUSG00000046329/ENSMUSG00000030717/ENSMUSG00000041431/ENSMUSG00000037916/ENSMUSG00000054428/ENSMUSG00000017778/ENSMUSG00000035885/ENSMUSG00000006818/ENSMUSG00000020163/ENSMUSG00000022450/ENSMUSG00000004610/ENSMUSG00000032279/ENSMUSG00000000171/ENSMUSG00000024038/ENSMUSG00000030869/ENSMUSG00000028455/ENSMUSG00000063694/ENSMUSG00000020153/ENSMUSG00000022551/ENSMUSG00000059534/ENSMUSG00000000563/ENSMUSG00000037710/ENSMUSG00000028964/ENSMUSG00000024208/ENSMUSG00000030647/ENSMUSG00000040048/ENSMUSG00000019179/ENSMUSG00000025204/ENSMUSG00000025781/ENSMUSG00000070493/ENSMUSG00000063882/ENSMUSG00000020022/ENSMUSG00000032330/ENSMUSG00000032314/ENSMUSG00000002010/ENSMUSG00000025403/ENSMUSG00000023089/ENSMUSG00000021606/ENSMUSG00000024099/ENSMUSG00000061518/ENSMUSG00000036199/ENSMUSG00000025651/ENSMUSG00000071654/ENSMUSG00000014294/ENSMUSG00000024944/ENSMUSG00000026260/ENSMUSG00000038462/ENSMUSG00000024248/ENSMUSG00000025393/ENSMUSG00000025825/ENSMUSG00000044894	52
GO:0140236	translation at presynapse	24/814	47/14101	0.510638	8.84584	13.3351	6.12696e-18	5.85737e-15	5.40462e-15	ENSMUSG00000060636/ENSMUSG00000025794/ENSMUSG00000012848/ENSMUSG00000079435/ENSMUSG00000037563/ENSMUSG00000032399/ENSMUSG00000024608/ENSMUSG00000043716/ENSMUSG00000029614/ENSMUSG00000098274/ENSMUSG00000063316/ENSMUSG00000062328/ENSMUSG00000057863/ENSMUSG00000012405/ENSMUSG00000058546/ENSMUSG00000046330/ENSMUSG00000057841/ENSMUSG00000008682/ENSMUSG00000090733/ENSMUSG00000000740/ENSMUSG00000003429/ENSMUSG00000048758/ENSMUSG00000060938/ENSMUSG00000090137	24
GO:0140241	translation at synapse	24/814	48/14101	0.5	8.66155	13.1602	1.15942e-17	7.91715e-15	7.30519e-15	ENSMUSG00000060636/ENSMUSG00000025794/ENSMUSG00000012848/ENSMUSG00000079435/ENSMUSG00000037563/ENSMUSG00000032399/ENSMUSG00000024608/ENSMUSG00000043716/ENSMUSG00000029614/ENSMUSG00000098274/ENSMUSG00000063316/ENSMUSG00000062328/ENSMUSG00000057863/ENSMUSG00000012405/ENSMUSG00000058546/ENSMUSG00000046330/ENSMUSG00000057841/ENSMUSG00000008682/ENSMUSG00000090733/ENSMUSG00000000740/ENSMUSG00000003429/ENSMUSG00000048758/ENSMUSG00000060938/ENSMUSG00000090137	24
GO:0140242	translation at postsynapse	24/814	48/14101	0.5	8.66155	13.1602	1.15942e-17	7.91715e-15	7.30519e-15	ENSMUSG00000060636/ENSMUSG00000025794/ENSMUSG00000012848/ENSMUSG00000079435/ENSMUSG00000037563/ENSMUSG00000032399/ENSMUSG00000024608/ENSMUSG00000043716/ENSMUSG00000029614/ENSMUSG00000098274/ENSMUSG00000063316/ENSMUSG00000062328/ENSMUSG00000057863/ENSMUSG00000012405/ENSMUSG00000058546/ENSMUSG00000046330/ENSMUSG00000057841/ENSMUSG00000008682/ENSMUSG00000090733/ENSMUSG00000000740/ENSMUSG00000003429/ENSMUSG00000048758/ENSMUSG00000060938/ENSMUSG00000090137	24
GO:0022904	respiratory electron transport chain	32/814	95/14101	0.336842	5.83515	11.7037	7.78585e-17	4.65205e-14	4.29246e-14	ENSMUSG00000041431/ENSMUSG00000037916/ENSMUSG00000017778/ENSMUSG00000035885/ENSMUSG00000006818/ENSMUSG00000020163/ENSMUSG00000004610/ENSMUSG00000000171/ENSMUSG00000024038/ENSMUSG00000063694/ENSMUSG00000020153/ENSMUSG00000022551/ENSMUSG00000059534/ENSMUSG00000028964/ENSMUSG00000030647/ENSMUSG00000025204/ENSMUSG00000070493/ENSMUSG00000063882/ENSMUSG00000020022/ENSMUSG00000032330/ENSMUSG00000032314/ENSMUSG00000023089/ENSMUSG00000021606/ENSMUSG00000024099/ENSMUSG00000061518/ENSMUSG00000025651/ENSMUSG00000071654/ENSMUSG00000026260/ENSMUSG00000038462/ENSMUSG00000024248/ENSMUSG00000025825/ENSMUSG00000044894	32
GO:0042775	mitochondrial ATP synthesis coupled electron transport	28/814	72/14101	0.388889	6.73676	12.0789	8.81434e-17	4.68139e-14	4.31954e-14	ENSMUSG00000041431/ENSMUSG00000037916/ENSMUSG00000017778/ENSMUSG00000035885/ENSMUSG00000020163/ENSMUSG00000000171/ENSMUSG00000024038/ENSMUSG00000063694/ENSMUSG00000020153/ENSMUSG00000022551/ENSMUSG00000059534/ENSMUSG00000028964/ENSMUSG00000030647/ENSMUSG00000025204/ENSMUSG00000070493/ENSMUSG00000063882/ENSMUSG00000020022/ENSMUSG00000032330/ENSMUSG00000021606/ENSMUSG00000024099/ENSMUSG00000061518/ENSMUSG00000025651/ENSMUSG00000071654/ENSMUSG00000026260/ENSMUSG00000038462/ENSMUSG00000024248/ENSMUSG00000025825/ENSMUSG00000044894	28
GO:0042773	ATP synthesis coupled electron transport	28/814	74/14101	0.378378	6.55468	11.8577	2.05891e-16	9.84157e-14	9.08086e-14	ENSMUSG00000041431/ENSMUSG00000037916/ENSMUSG00000017778/ENSMUSG00000035885/ENSMUSG00000020163/ENSMUSG00000000171/ENSMUSG00000024038/ENSMUSG00000063694/ENSMUSG00000020153/ENSMUSG00000022551/ENSMUSG00000059534/ENSMUSG00000028964/ENSMUSG00000030647/ENSMUSG00000025204/ENSMUSG00000070493/ENSMUSG00000063882/ENSMUSG00000020022/ENSMUSG00000032330/ENSMUSG00000021606/ENSMUSG00000024099/ENSMUSG00000061518/ENSMUSG00000025651/ENSMUSG00000071654/ENSMUSG00000026260/ENSMUSG00000038462/ENSMUSG00000024248/ENSMUSG00000025825/ENSMUSG00000044894	28
GO:0022900	electron transport chain	32/814	103/14101	0.31068	5.38193	11.0474	1.11664e-15	4.85229e-13	4.47723e-13	ENSMUSG00000041431/ENSMUSG00000037916/ENSMUSG00000017778/ENSMUSG00000035885/ENSMUSG00000006818/ENSMUSG00000020163/ENSMUSG00000004610/ENSMUSG00000000171/ENSMUSG00000024038/ENSMUSG00000063694/ENSMUSG00000020153/ENSMUSG00000022551/ENSMUSG00000059534/ENSMUSG00000028964/ENSMUSG00000030647/ENSMUSG00000025204/ENSMUSG00000070493/ENSMUSG00000063882/ENSMUSG00000020022/ENSMUSG00000032330/ENSMUSG00000032314/ENSMUSG00000023089/ENSMUSG00000021606/ENSMUSG00000024099/ENSMUSG00000061518/ENSMUSG00000025651/ENSMUSG00000071654/ENSMUSG00000026260/ENSMUSG00000038462/ENSMUSG00000024248/ENSMUSG00000025825/ENSMUSG00000044894	32
GO:0009260	ribonucleotide biosynthetic process	40/814	162/14101	0.246914	4.27731	10.3841	2.03804e-15	8.11819e-13	7.49069e-13	ENSMUSG00000049775/ENSMUSG00000033910/ENSMUSG00000002603/ENSMUSG00000028005/ENSMUSG00000027889/ENSMUSG00000031360/ENSMUSG00000037916/ENSMUSG00000028719/ENSMUSG00000054428/ENSMUSG00000006057/ENSMUSG00000062867/ENSMUSG00000022450/ENSMUSG00000030695/ENSMUSG00000037601/ENSMUSG00000024177/ENSMUSG00000000171/ENSMUSG00000024038/ENSMUSG00000030869/ENSMUSG00000028455/ENSMUSG00000020153/ENSMUSG00000000563/ENSMUSG00000030647/ENSMUSG00000040048/ENSMUSG00000020444/ENSMUSG00000025204/ENSMUSG00000025781/ENSMUSG00000020022/ENSMUSG00000038717/ENSMUSG00000024712/ENSMUSG00000031730/ENSMUSG00000023089/ENSMUSG00000021606/ENSMUSG00000024099/ENSMUSG00000025630/ENSMUSG00000036199/ENSMUSG00000071654/ENSMUSG00000014294/ENSMUSG00000026260/ENSMUSG00000025393/ENSMUSG00000020857	40
GO:0046390	ribose phosphate biosynthetic process	40/814	168/14101	0.238095	4.12455	10.0839	7.6891e-15	2.82722e-12	2.60869e-12	ENSMUSG00000049775/ENSMUSG00000033910/ENSMUSG00000002603/ENSMUSG00000028005/ENSMUSG00000027889/ENSMUSG00000031360/ENSMUSG00000037916/ENSMUSG00000028719/ENSMUSG00000054428/ENSMUSG00000006057/ENSMUSG00000062867/ENSMUSG00000022450/ENSMUSG00000030695/ENSMUSG00000037601/ENSMUSG00000024177/ENSMUSG00000000171/ENSMUSG00000024038/ENSMUSG00000030869/ENSMUSG00000028455/ENSMUSG00000020153/ENSMUSG00000000563/ENSMUSG00000030647/ENSMUSG00000040048/ENSMUSG00000020444/ENSMUSG00000025204/ENSMUSG00000025781/ENSMUSG00000020022/ENSMUSG00000038717/ENSMUSG00000024712/ENSMUSG00000031730/ENSMUSG00000023089/ENSMUSG00000021606/ENSMUSG00000024099/ENSMUSG00000025630/ENSMUSG00000036199/ENSMUSG00000071654/ENSMUSG00000014294/ENSMUSG00000026260/ENSMUSG00000025393/ENSMUSG00000020857	40
GO:0019646	aerobic electron transport chain	24/814	61/14101	0.393443	6.81564	11.2665	1.04092e-14	3.55399e-12	3.27928e-12	ENSMUSG00000037916/ENSMUSG00000017778/ENSMUSG00000035885/ENSMUSG00000020163/ENSMUSG00000000171/ENSMUSG00000063694/ENSMUSG00000020153/ENSMUSG00000022551/ENSMUSG00000059534/ENSMUSG00000028964/ENSMUSG00000030647/ENSMUSG00000025204/ENSMUSG00000063882/ENSMUSG00000032330/ENSMUSG00000021606/ENSMUSG00000024099/ENSMUSG00000061518/ENSMUSG00000025651/ENSMUSG00000071654/ENSMUSG00000026260/ENSMUSG00000038462/ENSMUSG00000024248/ENSMUSG00000025825/ENSMUSG00000044894	24
GO:0015980	energy derivation by oxidation of organic compounds	57/814	319/14101	0.178683	3.09535	9.36923	1.36594e-14	4.35281e-12	4.01635e-12	ENSMUSG00000021868/ENSMUSG00000028944/ENSMUSG00000046329/ENSMUSG00000030717/ENSMUSG00000041431/ENSMUSG00000026274/ENSMUSG00000031295/ENSMUSG00000005534/ENSMUSG00000037916/ENSMUSG00000063229/ENSMUSG00000054428/ENSMUSG00000017778/ENSMUSG00000035885/ENSMUSG00000006818/ENSMUSG00000020163/ENSMUSG00000022450/ENSMUSG00000004610/ENSMUSG00000032279/ENSMUSG00000000171/ENSMUSG00000024038/ENSMUSG00000030869/ENSMUSG00000028455/ENSMUSG00000063694/ENSMUSG00000020153/ENSMUSG00000022551/ENSMUSG00000059534/ENSMUSG00000000563/ENSMUSG00000037710/ENSMUSG00000028964/ENSMUSG00000024208/ENSMUSG00000030647/ENSMUSG00000040048/ENSMUSG00000019179/ENSMUSG00000025204/ENSMUSG00000025781/ENSMUSG00000070493/ENSMUSG00000063882/ENSMUSG00000020022/ENSMUSG00000032330/ENSMUSG00000032314/ENSMUSG00000002010/ENSMUSG00000025403/ENSMUSG00000023089/ENSMUSG00000021606/ENSMUSG00000024099/ENSMUSG00000061518/ENSMUSG00000036199/ENSMUSG00000025651/ENSMUSG00000071654/ENSMUSG00000014294/ENSMUSG00000024944/ENSMUSG00000026260/ENSMUSG00000038462/ENSMUSG00000024248/ENSMUSG00000025393/ENSMUSG00000025825/ENSMUSG00000044894	57
GO:0009201	ribonucleoside triphosphate biosynthetic process	32/814	113/14101	0.283186	4.90566	10.3172	2.12004e-14	6.33362e-12	5.84406e-12	ENSMUSG00000049775/ENSMUSG00000002603/ENSMUSG00000031360/ENSMUSG00000037916/ENSMUSG00000054428/ENSMUSG00000006057/ENSMUSG00000062867/ENSMUSG00000022450/ENSMUSG00000030695/ENSMUSG00000037601/ENSMUSG00000024177/ENSMUSG00000000171/ENSMUSG00000024038/ENSMUSG00000030869/ENSMUSG00000028455/ENSMUSG00000020153/ENSMUSG00000000563/ENSMUSG00000030647/ENSMUSG00000040048/ENSMUSG00000025204/ENSMUSG00000025781/ENSMUSG00000020022/ENSMUSG00000038717/ENSMUSG00000023089/ENSMUSG00000021606/ENSMUSG00000024099/ENSMUSG00000036199/ENSMUSG00000071654/ENSMUSG00000014294/ENSMUSG00000026260/ENSMUSG00000025393/ENSMUSG00000020857	32
GO:0009206	purine ribonucleoside triphosphate biosynthetic process	31/814	108/14101	0.287037	4.97237	10.2569	3.60616e-14	1.01397e-11	9.35592e-12	ENSMUSG00000049775/ENSMUSG00000002603/ENSMUSG00000037916/ENSMUSG00000054428/ENSMUSG00000006057/ENSMUSG00000062867/ENSMUSG00000022450/ENSMUSG00000030695/ENSMUSG00000037601/ENSMUSG00000024177/ENSMUSG00000000171/ENSMUSG00000024038/ENSMUSG00000030869/ENSMUSG00000028455/ENSMUSG00000020153/ENSMUSG00000000563/ENSMUSG00000030647/ENSMUSG00000040048/ENSMUSG00000025204/ENSMUSG00000025781/ENSMUSG00000020022/ENSMUSG00000038717/ENSMUSG00000023089/ENSMUSG00000021606/ENSMUSG00000024099/ENSMUSG00000036199/ENSMUSG00000071654/ENSMUSG00000014294/ENSMUSG00000026260/ENSMUSG00000025393/ENSMUSG00000020857	31
GO:0009145	purine nucleoside triphosphate biosynthetic process	31/814	109/14101	0.284404	4.92675	10.1863	4.7676e-14	1.26606e-11	1.1682e-11	ENSMUSG00000049775/ENSMUSG00000002603/ENSMUSG00000037916/ENSMUSG00000054428/ENSMUSG00000006057/ENSMUSG00000062867/ENSMUSG00000022450/ENSMUSG00000030695/ENSMUSG00000037601/ENSMUSG00000024177/ENSMUSG00000000171/ENSMUSG00000024038/ENSMUSG00000030869/ENSMUSG00000028455/ENSMUSG00000020153/ENSMUSG00000000563/ENSMUSG00000030647/ENSMUSG00000040048/ENSMUSG00000025204/ENSMUSG00000025781/ENSMUSG00000020022/ENSMUSG00000038717/ENSMUSG00000023089/ENSMUSG00000021606/ENSMUSG00000024099/ENSMUSG00000036199/ENSMUSG00000071654/ENSMUSG00000014294/ENSMUSG00000026260/ENSMUSG00000025393/ENSMUSG00000020857	31
GO:0009152	purine ribonucleotide biosynthetic process	36/814	147/14101	0.244898	4.24239	9.78099	6.88805e-14	1.73289e-11	1.59894e-11	ENSMUSG00000049775/ENSMUSG00000033910/ENSMUSG00000002603/ENSMUSG00000028005/ENSMUSG00000027889/ENSMUSG00000037916/ENSMUSG00000054428/ENSMUSG00000006057/ENSMUSG00000062867/ENSMUSG00000022450/ENSMUSG00000030695/ENSMUSG00000037601/ENSMUSG00000024177/ENSMUSG00000000171/ENSMUSG00000024038/ENSMUSG00000030869/ENSMUSG00000028455/ENSMUSG00000020153/ENSMUSG00000000563/ENSMUSG00000030647/ENSMUSG00000040048/ENSMUSG00000020444/ENSMUSG00000025204/ENSMUSG00000025781/ENSMUSG00000020022/ENSMUSG00000038717/ENSMUSG00000023089/ENSMUSG00000021606/ENSMUSG00000024099/ENSMUSG00000025630/ENSMUSG00000036199/ENSMUSG00000071654/ENSMUSG00000014294/ENSMUSG00000026260/ENSMUSG00000025393/ENSMUSG00000020857	36
GO:0009142	nucleoside triphosphate biosynthetic process	32/814	120/14101	0.266667	4.61949	9.85547	1.34759e-13	3.22073e-11	2.97178e-11	ENSMUSG00000049775/ENSMUSG00000002603/ENSMUSG00000031360/ENSMUSG00000037916/ENSMUSG00000054428/ENSMUSG00000006057/ENSMUSG00000062867/ENSMUSG00000022450/ENSMUSG00000030695/ENSMUSG00000037601/ENSMUSG00000024177/ENSMUSG00000000171/ENSMUSG00000024038/ENSMUSG00000030869/ENSMUSG00000028455/ENSMUSG00000020153/ENSMUSG00000000563/ENSMUSG00000030647/ENSMUSG00000040048/ENSMUSG00000025204/ENSMUSG00000025781/ENSMUSG00000020022/ENSMUSG00000038717/ENSMUSG00000023089/ENSMUSG00000021606/ENSMUSG00000024099/ENSMUSG00000036199/ENSMUSG00000071654/ENSMUSG00000014294/ENSMUSG00000026260/ENSMUSG00000025393/ENSMUSG00000020857	32
GO:0030168	platelet activation	28/814	93/14101	0.301075	5.21556	10.0952	1.67624e-13	3.81545e-11	3.52053e-11	ENSMUSG00000020120/ENSMUSG00000024965/ENSMUSG00000000244/ENSMUSG00000048376/ENSMUSG00000056220/ENSMUSG00000050965/ENSMUSG00000047953/ENSMUSG00000050761/ENSMUSG00000032020/ENSMUSG00000020689/ENSMUSG00000023993/ENSMUSG00000030342/ENSMUSG00000030054/ENSMUSG00000026778/ENSMUSG00000037336/ENSMUSG00000029373/ENSMUSG00000020787/ENSMUSG00000029217/ENSMUSG00000021457/ENSMUSG00000026249/ENSMUSG00000078810/ENSMUSG00000021948/ENSMUSG00000001930/ENSMUSG00000027765/ENSMUSG00000016255/ENSMUSG00000050675/ENSMUSG00000036894/ENSMUSG00000000320	28
GO:0009141	nucleoside triphosphate metabolic process	49/814	264/14101	0.185606	3.21527	8.99324	2.33835e-13	5.0806e-11	4.68789e-11	ENSMUSG00000049775/ENSMUSG00000002603/ENSMUSG00000018501/ENSMUSG00000028944/ENSMUSG00000027889/ENSMUSG00000036427/ENSMUSG00000027646/ENSMUSG00000031360/ENSMUSG00000030717/ENSMUSG00000032420/ENSMUSG00000005534/ENSMUSG00000037916/ENSMUSG00000042462/ENSMUSG00000054428/ENSMUSG00000006057/ENSMUSG00000062867/ENSMUSG00000022450/ENSMUSG00000030695/ENSMUSG00000037601/ENSMUSG00000032294/ENSMUSG00000024177/ENSMUSG00000000171/ENSMUSG00000024038/ENSMUSG00000030869/ENSMUSG00000028455/ENSMUSG00000029430/ENSMUSG00000020153/ENSMUSG00000062070/ENSMUSG00000000563/ENSMUSG00000030647/ENSMUSG00000040048/ENSMUSG00000015656/ENSMUSG00000020444/ENSMUSG00000025817/ENSMUSG00000025204/ENSMUSG00000025781/ENSMUSG00000020022/ENSMUSG00000038717/ENSMUSG00000023089/ENSMUSG00000021606/ENSMUSG00000024099/ENSMUSG00000074797/ENSMUSG00000036199/ENSMUSG00000071654/ENSMUSG00000014294/ENSMUSG00000024944/ENSMUSG00000026260/ENSMUSG00000025393/ENSMUSG00000020857	49
GO:0009259	ribonucleotide metabolic process	55/814	322/14101	0.170807	2.95891	8.80122	2.80254e-13	5.62986e-11	5.1947e-11	ENSMUSG00000049775/ENSMUSG00000033910/ENSMUSG00000002603/ENSMUSG00000018501/ENSMUSG00000028944/ENSMUSG00000053965/ENSMUSG00000028005/ENSMUSG00000027889/ENSMUSG00000036427/ENSMUSG00000027646/ENSMUSG00000031360/ENSMUSG00000030717/ENSMUSG00000032420/ENSMUSG00000005534/ENSMUSG00000037916/ENSMUSG00000028719/ENSMUSG00000054428/ENSMUSG00000006057/ENSMUSG00000062867/ENSMUSG00000022450/ENSMUSG00000030695/ENSMUSG00000037601/ENSMUSG00000032294/ENSMUSG00000024177/ENSMUSG00000000171/ENSMUSG00000024038/ENSMUSG00000030869/ENSMUSG00000028455/ENSMUSG00000029430/ENSMUSG00000020153/ENSMUSG00000062070/ENSMUSG00000000563/ENSMUSG00000030647/ENSMUSG00000040048/ENSMUSG00000015656/ENSMUSG00000020444/ENSMUSG00000025817/ENSMUSG00000025204/ENSMUSG00000025781/ENSMUSG00000020022/ENSMUSG00000038717/ENSMUSG00000024712/ENSMUSG00000031730/ENSMUSG00000023089/ENSMUSG00000021606/ENSMUSG00000024099/ENSMUSG00000025630/ENSMUSG00000074797/ENSMUSG00000036199/ENSMUSG00000071654/ENSMUSG00000014294/ENSMUSG00000024944/ENSMUSG00000026260/ENSMUSG00000025393/ENSMUSG00000020857	55
GO:0009199	ribonucleoside triphosphate metabolic process	47/814	247/14101	0.190283	3.2963	9.01151	2.82671e-13	5.62986e-11	5.1947e-11	ENSMUSG00000049775/ENSMUSG00000002603/ENSMUSG00000018501/ENSMUSG00000028944/ENSMUSG00000027889/ENSMUSG00000036427/ENSMUSG00000027646/ENSMUSG00000031360/ENSMUSG00000030717/ENSMUSG00000032420/ENSMUSG00000005534/ENSMUSG00000037916/ENSMUSG00000054428/ENSMUSG00000006057/ENSMUSG00000062867/ENSMUSG00000022450/ENSMUSG00000030695/ENSMUSG00000037601/ENSMUSG00000032294/ENSMUSG00000024177/ENSMUSG00000000171/ENSMUSG00000024038/ENSMUSG00000030869/ENSMUSG00000028455/ENSMUSG00000029430/ENSMUSG00000020153/ENSMUSG00000062070/ENSMUSG00000000563/ENSMUSG00000030647/ENSMUSG00000040048/ENSMUSG00000015656/ENSMUSG00000025817/ENSMUSG00000025204/ENSMUSG00000025781/ENSMUSG00000020022/ENSMUSG00000038717/ENSMUSG00000023089/ENSMUSG00000021606/ENSMUSG00000024099/ENSMUSG00000074797/ENSMUSG00000036199/ENSMUSG00000071654/ENSMUSG00000014294/ENSMUSG00000024944/ENSMUSG00000026260/ENSMUSG00000025393/ENSMUSG00000020857	47
GO:0009144	purine nucleoside triphosphate metabolic process	47/814	250/14101	0.188	3.25674	8.91086	4.48453e-13	8.57442e-11	7.91166e-11	ENSMUSG00000049775/ENSMUSG00000002603/ENSMUSG00000018501/ENSMUSG00000028944/ENSMUSG00000027889/ENSMUSG00000036427/ENSMUSG00000027646/ENSMUSG00000030717/ENSMUSG00000032420/ENSMUSG00000005534/ENSMUSG00000037916/ENSMUSG00000054428/ENSMUSG00000006057/ENSMUSG00000062867/ENSMUSG00000022450/ENSMUSG00000030695/ENSMUSG00000037601/ENSMUSG00000032294/ENSMUSG00000024177/ENSMUSG00000000171/ENSMUSG00000024038/ENSMUSG00000030869/ENSMUSG00000028455/ENSMUSG00000029430/ENSMUSG00000020153/ENSMUSG00000062070/ENSMUSG00000000563/ENSMUSG00000030647/ENSMUSG00000040048/ENSMUSG00000015656/ENSMUSG00000020444/ENSMUSG00000025817/ENSMUSG00000025204/ENSMUSG00000025781/ENSMUSG00000020022/ENSMUSG00000038717/ENSMUSG00000023089/ENSMUSG00000021606/ENSMUSG00000024099/ENSMUSG00000074797/ENSMUSG00000036199/ENSMUSG00000071654/ENSMUSG00000014294/ENSMUSG00000024944/ENSMUSG00000026260/ENSMUSG00000025393/ENSMUSG00000020857	47
GO:0009205	purine ribonucleoside triphosphate metabolic process	46/814	242/14101	0.190083	3.29282	8.90471	5.29815e-13	9.74044e-11	8.98754e-11	ENSMUSG00000049775/ENSMUSG00000002603/ENSMUSG00000018501/ENSMUSG00000028944/ENSMUSG00000027889/ENSMUSG00000036427/ENSMUSG00000027646/ENSMUSG00000030717/ENSMUSG00000032420/ENSMUSG00000005534/ENSMUSG00000037916/ENSMUSG00000054428/ENSMUSG00000006057/ENSMUSG00000062867/ENSMUSG00000022450/ENSMUSG00000030695/ENSMUSG00000037601/ENSMUSG00000032294/ENSMUSG00000024177/ENSMUSG00000000171/ENSMUSG00000024038/ENSMUSG00000030869/ENSMUSG00000028455/ENSMUSG00000029430/ENSMUSG00000020153/ENSMUSG00000062070/ENSMUSG00000000563/ENSMUSG00000030647/ENSMUSG00000040048/ENSMUSG00000015656/ENSMUSG00000025817/ENSMUSG00000025204/ENSMUSG00000025781/ENSMUSG00000020022/ENSMUSG00000038717/ENSMUSG00000023089/ENSMUSG00000021606/ENSMUSG00000024099/ENSMUSG00000074797/ENSMUSG00000036199/ENSMUSG00000071654/ENSMUSG00000014294/ENSMUSG00000024944/ENSMUSG00000026260/ENSMUSG00000025393/ENSMUSG00000020857	46
GO:0006091	generation of precursor metabolites and energy	65/814	429/14101	0.151515	2.62471	8.45857	5.83035e-13	1.03219e-10	9.52403e-11	ENSMUSG00000021868/ENSMUSG00000018501/ENSMUSG00000028944/ENSMUSG00000036427/ENSMUSG00000027646/ENSMUSG00000046329/ENSMUSG00000030717/ENSMUSG00000041431/ENSMUSG00000026274/ENSMUSG00000031295/ENSMUSG00000005534/ENSMUSG00000037916/ENSMUSG00000029136/ENSMUSG00000031807/ENSMUSG00000063229/ENSMUSG00000054428/ENSMUSG00000017778/ENSMUSG00000035885/ENSMUSG00000006818/ENSMUSG00000020163/ENSMUSG00000022450/ENSMUSG00000030695/ENSMUSG00000004610/ENSMUSG00000032294/ENSMUSG00000032279/ENSMUSG00000000171/ENSMUSG00000024038/ENSMUSG00000030869/ENSMUSG00000028455/ENSMUSG00000063694/ENSMUSG00000020153/ENSMUSG00000022551/ENSMUSG00000059534/ENSMUSG00000062070/ENSMUSG00000000563/ENSMUSG00000037710/ENSMUSG00000028964/ENSMUSG00000024208/ENSMUSG00000030647/ENSMUSG00000040048/ENSMUSG00000019179/ENSMUSG00000025204/ENSMUSG00000025781/ENSMUSG00000070493/ENSMUSG00000063882/ENSMUSG00000020022/ENSMUSG00000032330/ENSMUSG00000032314/ENSMUSG00000002010/ENSMUSG00000025403/ENSMUSG00000023089/ENSMUSG00000021606/ENSMUSG00000024099/ENSMUSG00000061518/ENSMUSG00000036199/ENSMUSG00000025651/ENSMUSG00000071654/ENSMUSG00000014294/ENSMUSG00000024944/ENSMUSG00000026260/ENSMUSG00000038462/ENSMUSG00000024248/ENSMUSG00000025393/ENSMUSG00000025825/ENSMUSG00000044894	65
GO:0019693	ribose phosphate metabolic process	55/814	329/14101	0.167173	2.89596	8.61264	6.94111e-13	1.18495e-10	1.09336e-10	ENSMUSG00000049775/ENSMUSG00000033910/ENSMUSG00000002603/ENSMUSG00000018501/ENSMUSG00000028944/ENSMUSG00000053965/ENSMUSG00000028005/ENSMUSG00000027889/ENSMUSG00000036427/ENSMUSG00000027646/ENSMUSG00000031360/ENSMUSG00000030717/ENSMUSG00000032420/ENSMUSG00000005534/ENSMUSG00000037916/ENSMUSG00000028719/ENSMUSG00000054428/ENSMUSG00000006057/ENSMUSG00000062867/ENSMUSG00000022450/ENSMUSG00000030695/ENSMUSG00000037601/ENSMUSG00000032294/ENSMUSG00000024177/ENSMUSG00000000171/ENSMUSG00000024038/ENSMUSG00000030869/ENSMUSG00000028455/ENSMUSG00000029430/ENSMUSG00000020153/ENSMUSG00000062070/ENSMUSG00000000563/ENSMUSG00000030647/ENSMUSG00000040048/ENSMUSG00000015656/ENSMUSG00000020444/ENSMUSG00000025817/ENSMUSG00000025204/ENSMUSG00000025781/ENSMUSG00000020022/ENSMUSG00000038717/ENSMUSG00000024712/ENSMUSG00000031730/ENSMUSG00000023089/ENSMUSG00000021606/ENSMUSG00000024099/ENSMUSG00000025630/ENSMUSG00000074797/ENSMUSG00000036199/ENSMUSG00000071654/ENSMUSG00000014294/ENSMUSG00000024944/ENSMUSG00000026260/ENSMUSG00000025393/ENSMUSG00000020857	55
GO:0032543	mitochondrial translation	32/814	129/14101	0.248062	4.2972	9.3115	1.17319e-12	1.93373e-10	1.78426e-10	ENSMUSG00000057388/ENSMUSG00000021607/ENSMUSG00000033751/ENSMUSG00000062981/ENSMUSG00000045948/ENSMUSG00000021731/ENSMUSG00000026087/ENSMUSG00000020775/ENSMUSG00000037740/ENSMUSG00000029918/ENSMUSG00000030335/ENSMUSG00000022792/ENSMUSG00000024208/ENSMUSG00000052962/ENSMUSG00000034211/ENSMUSG00000025208/ENSMUSG00000040521/ENSMUSG00000024181/ENSMUSG00000024829/ENSMUSG00000063787/ENSMUSG00000038880/ENSMUSG00000058267/ENSMUSG00000025403/ENSMUSG00000065990/ENSMUSG00000023939/ENSMUSG00000019710/ENSMUSG00000037772/ENSMUSG00000036860/ENSMUSG00000073838/ENSMUSG00000016833/ENSMUSG00000040269/ENSMUSG00000028292	32
GO:0009165	nucleotide biosynthetic process	42/814	213/14101	0.197183	3.41582	8.79312	1.56006e-12	2.4857e-10	2.29357e-10	ENSMUSG00000049775/ENSMUSG00000033910/ENSMUSG00000002603/ENSMUSG00000028005/ENSMUSG00000027889/ENSMUSG00000031360/ENSMUSG00000037916/ENSMUSG00000028719/ENSMUSG00000054428/ENSMUSG00000006057/ENSMUSG00000062867/ENSMUSG00000022450/ENSMUSG00000030695/ENSMUSG00000037601/ENSMUSG00000024177/ENSMUSG00000000171/ENSMUSG00000024038/ENSMUSG00000030869/ENSMUSG00000028455/ENSMUSG00000020153/ENSMUSG00000000563/ENSMUSG00000030647/ENSMUSG00000040048/ENSMUSG00000020444/ENSMUSG00000025204/ENSMUSG00000025781/ENSMUSG00000020022/ENSMUSG00000038717/ENSMUSG00000024712/ENSMUSG00000031730/ENSMUSG00000023089/ENSMUSG00000021606/ENSMUSG00000024099/ENSMUSG00000025630/ENSMUSG00000036199/ENSMUSG00000071654/ENSMUSG00000014294/ENSMUSG00000020649/ENSMUSG00000078941/ENSMUSG00000026260/ENSMUSG00000025393/ENSMUSG00000020857	42
GO:0009117	nucleotide metabolic process	65/814	442/14101	0.147059	2.54751	8.18172	2.32478e-12	3.58466e-10	3.30758e-10	ENSMUSG00000049775/ENSMUSG00000033910/ENSMUSG00000002603/ENSMUSG00000018501/ENSMUSG00000028944/ENSMUSG00000053965/ENSMUSG00000026827/ENSMUSG00000028005/ENSMUSG00000027889/ENSMUSG00000036427/ENSMUSG00000027646/ENSMUSG00000031360/ENSMUSG00000030717/ENSMUSG00000032420/ENSMUSG00000005534/ENSMUSG00000037916/ENSMUSG00000028719/ENSMUSG00000029136/ENSMUSG00000031807/ENSMUSG00000042462/ENSMUSG00000063229/ENSMUSG00000054428/ENSMUSG00000006057/ENSMUSG00000062867/ENSMUSG00000022450/ENSMUSG00000030695/ENSMUSG00000037601/ENSMUSG00000032294/ENSMUSG00000024177/ENSMUSG00000000171/ENSMUSG00000024038/ENSMUSG00000030869/ENSMUSG00000028455/ENSMUSG00000029430/ENSMUSG00000024953/ENSMUSG00000020153/ENSMUSG00000062070/ENSMUSG00000000563/ENSMUSG00000028964/ENSMUSG00000030647/ENSMUSG00000040048/ENSMUSG00000015656/ENSMUSG00000019179/ENSMUSG00000020444/ENSMUSG00000025817/ENSMUSG00000025204/ENSMUSG00000025781/ENSMUSG00000020022/ENSMUSG00000038717/ENSMUSG00000024712/ENSMUSG00000031730/ENSMUSG00000023089/ENSMUSG00000021606/ENSMUSG00000024099/ENSMUSG00000025630/ENSMUSG00000074797/ENSMUSG00000036199/ENSMUSG00000071654/ENSMUSG00000014294/ENSMUSG00000020649/ENSMUSG00000024944/ENSMUSG00000078941/ENSMUSG00000026260/ENSMUSG00000025393/ENSMUSG00000020857	65
GO:0015986	proton motive force-driven ATP synthesis	23/814	70/14101	0.328571	5.69187	9.74001	3.21836e-12	4.78262e-10	4.41294e-10	ENSMUSG00000037916/ENSMUSG00000054428/ENSMUSG00000006057/ENSMUSG00000022450/ENSMUSG00000000171/ENSMUSG00000024038/ENSMUSG00000030869/ENSMUSG00000028455/ENSMUSG00000020153/ENSMUSG00000000563/ENSMUSG00000030647/ENSMUSG00000040048/ENSMUSG00000025204/ENSMUSG00000025781/ENSMUSG00000020022/ENSMUSG00000038717/ENSMUSG00000023089/ENSMUSG00000021606/ENSMUSG00000024099/ENSMUSG00000036199/ENSMUSG00000014294/ENSMUSG00000026260/ENSMUSG00000025393	23
GO:0009150	purine ribonucleotide metabolic process	51/814	302/14101	0.168874	2.92542	8.37171	3.30181e-12	4.78262e-10	4.41294e-10	ENSMUSG00000049775/ENSMUSG00000033910/ENSMUSG00000002603/ENSMUSG00000018501/ENSMUSG00000028944/ENSMUSG00000053965/ENSMUSG00000028005/ENSMUSG00000027889/ENSMUSG00000036427/ENSMUSG00000027646/ENSMUSG00000030717/ENSMUSG00000032420/ENSMUSG00000005534/ENSMUSG00000037916/ENSMUSG00000054428/ENSMUSG00000006057/ENSMUSG00000062867/ENSMUSG00000022450/ENSMUSG00000030695/ENSMUSG00000037601/ENSMUSG00000032294/ENSMUSG00000024177/ENSMUSG00000000171/ENSMUSG00000024038/ENSMUSG00000030869/ENSMUSG00000028455/ENSMUSG00000029430/ENSMUSG00000020153/ENSMUSG00000062070/ENSMUSG00000000563/ENSMUSG00000030647/ENSMUSG00000040048/ENSMUSG00000015656/ENSMUSG00000020444/ENSMUSG00000025817/ENSMUSG00000025204/ENSMUSG00000025781/ENSMUSG00000020022/ENSMUSG00000038717/ENSMUSG00000023089/ENSMUSG00000021606/ENSMUSG00000024099/ENSMUSG00000025630/ENSMUSG00000074797/ENSMUSG00000036199/ENSMUSG00000071654/ENSMUSG00000014294/ENSMUSG00000024944/ENSMUSG00000026260/ENSMUSG00000025393/ENSMUSG00000020857	51
GO:0033108	mitochondrial respiratory chain complex assembly	29/814	112/14101	0.258929	4.48544	9.16605	4.24595e-12	5.96931e-10	5.50791e-10	ENSMUSG00000073155/ENSMUSG00000026500/ENSMUSG00000070283/ENSMUSG00000025436/ENSMUSG00000042198/ENSMUSG00000046516/ENSMUSG00000022450/ENSMUSG00000030869/ENSMUSG00000023020/ENSMUSG00000020153/ENSMUSG00000038412/ENSMUSG00000024208/ENSMUSG00000030647/ENSMUSG00000019689/ENSMUSG00000040048/ENSMUSG00000025204/ENSMUSG00000020022/ENSMUSG00000027637/ENSMUSG00000032330/ENSMUSG00000061461/ENSMUSG00000023089/ENSMUSG00000021606/ENSMUSG00000036199/ENSMUSG00000025651/ENSMUSG00000071654/ENSMUSG00000014294/ENSMUSG00000042709/ENSMUSG00000026260/ENSMUSG00000024248	29
GO:0006754	ATP biosynthetic process	27/814	99/14101	0.272727	4.72448	9.20442	6.19599e-12	8.46196e-10	7.80788e-10	ENSMUSG00000049775/ENSMUSG00000002603/ENSMUSG00000037916/ENSMUSG00000054428/ENSMUSG00000006057/ENSMUSG00000022450/ENSMUSG00000030695/ENSMUSG00000000171/ENSMUSG00000024038/ENSMUSG00000030869/ENSMUSG00000028455/ENSMUSG00000020153/ENSMUSG00000000563/ENSMUSG00000030647/ENSMUSG00000040048/ENSMUSG00000025204/ENSMUSG00000025781/ENSMUSG00000020022/ENSMUSG00000038717/ENSMUSG00000023089/ENSMUSG00000021606/ENSMUSG00000024099/ENSMUSG00000036199/ENSMUSG00000071654/ENSMUSG00000014294/ENSMUSG00000026260/ENSMUSG00000025393	27
GO:0007599	hemostasis	35/814	165/14101	0.212121	3.6746	8.55341	1.33414e-11	1.77144e-09	1.63452e-09	ENSMUSG00000020120/ENSMUSG00000024965/ENSMUSG00000000244/ENSMUSG00000048376/ENSMUSG00000056220/ENSMUSG00000050965/ENSMUSG00000047953/ENSMUSG00000050761/ENSMUSG00000032020/ENSMUSG00000020689/ENSMUSG00000021675/ENSMUSG00000023993/ENSMUSG00000030342/ENSMUSG00000030054/ENSMUSG00000040152/ENSMUSG00000000552/ENSMUSG00000026778/ENSMUSG00000037336/ENSMUSG00000029373/ENSMUSG00000020787/ENSMUSG00000029217/ENSMUSG00000021457/ENSMUSG00000026249/ENSMUSG00000078810/ENSMUSG00000022912/ENSMUSG00000021948/ENSMUSG00000001930/ENSMUSG00000056724/ENSMUSG00000073414/ENSMUSG00000027765/ENSMUSG00000016255/ENSMUSG00000039109/ENSMUSG00000050675/ENSMUSG00000036894/ENSMUSG00000000320	35
GO:0006164	purine nucleotide biosynthetic process	36/814	177/14101	0.20339	3.52334	8.36159	2.45829e-11	3.17584e-09	2.93036e-09	ENSMUSG00000049775/ENSMUSG00000033910/ENSMUSG00000002603/ENSMUSG00000028005/ENSMUSG00000027889/ENSMUSG00000037916/ENSMUSG00000054428/ENSMUSG00000006057/ENSMUSG00000062867/ENSMUSG00000022450/ENSMUSG00000030695/ENSMUSG00000037601/ENSMUSG00000024177/ENSMUSG00000000171/ENSMUSG00000024038/ENSMUSG00000030869/ENSMUSG00000028455/ENSMUSG00000020153/ENSMUSG00000000563/ENSMUSG00000030647/ENSMUSG00000040048/ENSMUSG00000020444/ENSMUSG00000025204/ENSMUSG00000025781/ENSMUSG00000020022/ENSMUSG00000038717/ENSMUSG00000023089/ENSMUSG00000021606/ENSMUSG00000024099/ENSMUSG00000025630/ENSMUSG00000036199/ENSMUSG00000071654/ENSMUSG00000014294/ENSMUSG00000026260/ENSMUSG00000025393/ENSMUSG00000020857	36
GO:0007596	blood coagulation	34/814	162/14101	0.209877	3.63571	8.35118	3.5724e-11	4.4937e-09	4.14636e-09	ENSMUSG00000020120/ENSMUSG00000024965/ENSMUSG00000000244/ENSMUSG00000048376/ENSMUSG00000056220/ENSMUSG00000050965/ENSMUSG00000047953/ENSMUSG00000050761/ENSMUSG00000032020/ENSMUSG00000020689/ENSMUSG00000021675/ENSMUSG00000023993/ENSMUSG00000030342/ENSMUSG00000030054/ENSMUSG00000040152/ENSMUSG00000026778/ENSMUSG00000037336/ENSMUSG00000029373/ENSMUSG00000020787/ENSMUSG00000029217/ENSMUSG00000021457/ENSMUSG00000026249/ENSMUSG00000078810/ENSMUSG00000022912/ENSMUSG00000021948/ENSMUSG00000001930/ENSMUSG00000056724/ENSMUSG00000073414/ENSMUSG00000027765/ENSMUSG00000016255/ENSMUSG00000039109/ENSMUSG00000050675/ENSMUSG00000036894/ENSMUSG00000000320	34
GO:0042776	proton motive force-driven mitochondrial ATP synthesis	21/814	65/14101	0.323077	5.59669	9.19367	4.0844e-11	5.00601e-09	4.61906e-09	ENSMUSG00000037916/ENSMUSG00000054428/ENSMUSG00000022450/ENSMUSG00000000171/ENSMUSG00000024038/ENSMUSG00000030869/ENSMUSG00000028455/ENSMUSG00000020153/ENSMUSG00000000563/ENSMUSG00000030647/ENSMUSG00000040048/ENSMUSG00000025204/ENSMUSG00000025781/ENSMUSG00000020022/ENSMUSG00000023089/ENSMUSG00000021606/ENSMUSG00000024099/ENSMUSG00000036199/ENSMUSG00000014294/ENSMUSG00000026260/ENSMUSG00000025393	21
GO:0050817	coagulation	34/814	164/14101	0.207317	3.59137	8.26182	5.09679e-11	6.09067e-09	5.61988e-09	ENSMUSG00000020120/ENSMUSG00000024965/ENSMUSG00000000244/ENSMUSG00000048376/ENSMUSG00000056220/ENSMUSG00000050965/ENSMUSG00000047953/ENSMUSG00000050761/ENSMUSG00000032020/ENSMUSG00000020689/ENSMUSG00000021675/ENSMUSG00000023993/ENSMUSG00000030342/ENSMUSG00000030054/ENSMUSG00000040152/ENSMUSG00000026778/ENSMUSG00000037336/ENSMUSG00000029373/ENSMUSG00000020787/ENSMUSG00000029217/ENSMUSG00000021457/ENSMUSG00000026249/ENSMUSG00000078810/ENSMUSG00000022912/ENSMUSG00000021948/ENSMUSG00000001930/ENSMUSG00000056724/ENSMUSG00000073414/ENSMUSG00000027765/ENSMUSG00000016255/ENSMUSG00000039109/ENSMUSG00000050675/ENSMUSG00000036894/ENSMUSG00000000320	34
GO:0006163	purine nucleotide metabolic process	57/814	390/14101	0.146154	2.53184	7.59309	7.10635e-11	8.28496e-09	7.64457e-09	ENSMUSG00000049775/ENSMUSG00000033910/ENSMUSG00000002603/ENSMUSG00000018501/ENSMUSG00000028944/ENSMUSG00000053965/ENSMUSG00000026827/ENSMUSG00000028005/ENSMUSG00000027889/ENSMUSG00000036427/ENSMUSG00000027646/ENSMUSG00000030717/ENSMUSG00000032420/ENSMUSG00000005534/ENSMUSG00000037916/ENSMUSG00000029136/ENSMUSG00000031807/ENSMUSG00000063229/ENSMUSG00000054428/ENSMUSG00000006057/ENSMUSG00000062867/ENSMUSG00000022450/ENSMUSG00000030695/ENSMUSG00000037601/ENSMUSG00000032294/ENSMUSG00000024177/ENSMUSG00000000171/ENSMUSG00000024038/ENSMUSG00000030869/ENSMUSG00000028455/ENSMUSG00000029430/ENSMUSG00000024953/ENSMUSG00000020153/ENSMUSG00000062070/ENSMUSG00000000563/ENSMUSG00000030647/ENSMUSG00000040048/ENSMUSG00000015656/ENSMUSG00000019179/ENSMUSG00000020444/ENSMUSG00000025817/ENSMUSG00000025204/ENSMUSG00000025781/ENSMUSG00000020022/ENSMUSG00000038717/ENSMUSG00000023089/ENSMUSG00000021606/ENSMUSG00000024099/ENSMUSG00000025630/ENSMUSG00000074797/ENSMUSG00000036199/ENSMUSG00000071654/ENSMUSG00000014294/ENSMUSG00000024944/ENSMUSG00000026260/ENSMUSG00000025393/ENSMUSG00000020857	57
GO:0046034	ATP metabolic process	40/814	221/14101	0.180995	3.1354	7.91935	8.63195e-11	9.82398e-09	9.06463e-09	ENSMUSG00000049775/ENSMUSG00000002603/ENSMUSG00000018501/ENSMUSG00000028944/ENSMUSG00000027889/ENSMUSG00000036427/ENSMUSG00000027646/ENSMUSG00000030717/ENSMUSG00000032420/ENSMUSG00000005534/ENSMUSG00000037916/ENSMUSG00000054428/ENSMUSG00000006057/ENSMUSG00000022450/ENSMUSG00000030695/ENSMUSG00000032294/ENSMUSG00000000171/ENSMUSG00000024038/ENSMUSG00000030869/ENSMUSG00000028455/ENSMUSG00000020153/ENSMUSG00000062070/ENSMUSG00000000563/ENSMUSG00000030647/ENSMUSG00000040048/ENSMUSG00000015656/ENSMUSG00000025817/ENSMUSG00000025204/ENSMUSG00000025781/ENSMUSG00000020022/ENSMUSG00000038717/ENSMUSG00000023089/ENSMUSG00000021606/ENSMUSG00000024099/ENSMUSG00000036199/ENSMUSG00000071654/ENSMUSG00000014294/ENSMUSG00000024944/ENSMUSG00000026260/ENSMUSG00000025393	40
GO:1901293	nucleoside phosphate biosynthetic process	46/814	285/14101	0.161404	2.79601	7.58137	1.88218e-10	2.09228e-08	1.93056e-08	ENSMUSG00000049775/ENSMUSG00000033910/ENSMUSG00000030282/ENSMUSG00000002603/ENSMUSG00000028005/ENSMUSG00000027889/ENSMUSG00000031360/ENSMUSG00000024981/ENSMUSG00000037916/ENSMUSG00000028719/ENSMUSG00000054428/ENSMUSG00000006057/ENSMUSG00000062867/ENSMUSG00000022450/ENSMUSG00000030695/ENSMUSG00000037601/ENSMUSG00000024177/ENSMUSG00000000171/ENSMUSG00000024038/ENSMUSG00000030869/ENSMUSG00000028455/ENSMUSG00000020153/ENSMUSG00000000563/ENSMUSG00000025574/ENSMUSG00000030647/ENSMUSG00000040048/ENSMUSG00000020444/ENSMUSG00000025204/ENSMUSG00000025781/ENSMUSG00000020022/ENSMUSG00000038717/ENSMUSG00000024712/ENSMUSG00000031730/ENSMUSG00000023089/ENSMUSG00000023861/ENSMUSG00000021606/ENSMUSG00000024099/ENSMUSG00000025630/ENSMUSG00000036199/ENSMUSG00000071654/ENSMUSG00000014294/ENSMUSG00000020649/ENSMUSG00000078941/ENSMUSG00000026260/ENSMUSG00000025393/ENSMUSG00000020857	46
GO:0050878	regulation of body fluid levels	44/814	275/14101	0.16	2.7717	7.34371	6.26432e-10	6.80532e-08	6.2793e-08	ENSMUSG00000020120/ENSMUSG00000024965/ENSMUSG00000000244/ENSMUSG00000048376/ENSMUSG00000056220/ENSMUSG00000050965/ENSMUSG00000047953/ENSMUSG00000050761/ENSMUSG00000032020/ENSMUSG00000020689/ENSMUSG00000021675/ENSMUSG00000023993/ENSMUSG00000030342/ENSMUSG00000030054/ENSMUSG00000040152/ENSMUSG00000000552/ENSMUSG00000026778/ENSMUSG00000037336/ENSMUSG00000029373/ENSMUSG00000061751/ENSMUSG00000020787/ENSMUSG00000029217/ENSMUSG00000021457/ENSMUSG00000026249/ENSMUSG00000078810/ENSMUSG00000022912/ENSMUSG00000021948/ENSMUSG00000001930/ENSMUSG00000056724/ENSMUSG00000073414/ENSMUSG00000040016/ENSMUSG00000027765/ENSMUSG00000021732/ENSMUSG00000016255/ENSMUSG00000040687/ENSMUSG00000039109/ENSMUSG00000004043/ENSMUSG00000050675/ENSMUSG00000036894/ENSMUSG00000000320/ENSMUSG00000067274/ENSMUSG00000037601/ENSMUSG00000050732/ENSMUSG00000001642	44
GO:0072522	purine-containing compound biosynthetic process	39/814	229/14101	0.170306	2.95022	7.36445	9.50993e-10	1.01017e-07	9.32085e-08	ENSMUSG00000049775/ENSMUSG00000033910/ENSMUSG00000002603/ENSMUSG00000028005/ENSMUSG00000027889/ENSMUSG00000024981/ENSMUSG00000032420/ENSMUSG00000037916/ENSMUSG00000054428/ENSMUSG00000006057/ENSMUSG00000062867/ENSMUSG00000022450/ENSMUSG00000030695/ENSMUSG00000037601/ENSMUSG00000024177/ENSMUSG00000000171/ENSMUSG00000024038/ENSMUSG00000030869/ENSMUSG00000028455/ENSMUSG00000020153/ENSMUSG00000000563/ENSMUSG00000030647/ENSMUSG00000040048/ENSMUSG00000020444/ENSMUSG00000025204/ENSMUSG00000025781/ENSMUSG00000020022/ENSMUSG00000038717/ENSMUSG00000023089/ENSMUSG00000023861/ENSMUSG00000021606/ENSMUSG00000024099/ENSMUSG00000025630/ENSMUSG00000036199/ENSMUSG00000071654/ENSMUSG00000014294/ENSMUSG00000026260/ENSMUSG00000025393/ENSMUSG00000020857	39
GO:0010543	regulation of platelet activation	16/814	46/14101	0.347826	6.02542	8.44976	2.54148e-09	2.64093e-07	2.43679e-07	ENSMUSG00000020120/ENSMUSG00000056220/ENSMUSG00000050965/ENSMUSG00000047953/ENSMUSG00000050761/ENSMUSG00000032020/ENSMUSG00000030342/ENSMUSG00000030054/ENSMUSG00000026778/ENSMUSG00000037336/ENSMUSG00000029217/ENSMUSG00000021457/ENSMUSG00000026249/ENSMUSG00000021948/ENSMUSG00000050675/ENSMUSG00000000320	16
GO:0140053	mitochondrial gene expression	32/814	172/14101	0.186047	3.2229	7.25994	3.31759e-09	3.37406e-07	3.11326e-07	ENSMUSG00000057388/ENSMUSG00000021607/ENSMUSG00000033751/ENSMUSG00000062981/ENSMUSG00000045948/ENSMUSG00000021731/ENSMUSG00000026087/ENSMUSG00000020775/ENSMUSG00000037740/ENSMUSG00000029918/ENSMUSG00000030335/ENSMUSG00000022792/ENSMUSG00000024208/ENSMUSG00000052962/ENSMUSG00000034211/ENSMUSG00000025208/ENSMUSG00000040521/ENSMUSG00000024181/ENSMUSG00000024829/ENSMUSG00000063787/ENSMUSG00000038880/ENSMUSG00000058267/ENSMUSG00000025403/ENSMUSG00000065990/ENSMUSG00000023939/ENSMUSG00000019710/ENSMUSG00000037772/ENSMUSG00000036860/ENSMUSG00000073838/ENSMUSG00000016833/ENSMUSG00000040269/ENSMUSG00000028292	32
GO:0006122	mitochondrial electron transport, ubiquinol to cytochrome c	9/814	13/14101	0.692308	11.9929	9.8145	3.95267e-09	3.9362e-07	3.63194e-07	ENSMUSG00000020163/ENSMUSG00000063694/ENSMUSG00000022551/ENSMUSG00000059534/ENSMUSG00000063882/ENSMUSG00000025651/ENSMUSG00000071654/ENSMUSG00000038462/ENSMUSG00000044894	9
GO:0022613	ribonucleoprotein complex biogenesis	56/814	433/14101	0.12933	2.2404	6.48876	1.04382e-08	1.01826e-06	9.39553e-07	ENSMUSG00000002107/ENSMUSG00000001056/ENSMUSG00000063480/ENSMUSG00000060636/ENSMUSG00000067274/ENSMUSG00000025794/ENSMUSG00000006333/ENSMUSG00000012848/ENSMUSG00000037563/ENSMUSG00000061477/ENSMUSG00000024608/ENSMUSG00000004268/ENSMUSG00000043716/ENSMUSG00000028495/ENSMUSG00000029430/ENSMUSG00000016921/ENSMUSG00000098274/ENSMUSG00000063316/ENSMUSG00000056209/ENSMUSG00000057278/ENSMUSG00000040952/ENSMUSG00000009927/ENSMUSG00000040824/ENSMUSG00000049517/ENSMUSG00000031320/ENSMUSG00000003848/ENSMUSG00000063457/ENSMUSG00000070319/ENSMUSG00000090733/ENSMUSG00000031029/ENSMUSG00000003429/ENSMUSG00000023106/ENSMUSG00000051730/ENSMUSG00000025439/ENSMUSG00000053565/ENSMUSG00000022336/ENSMUSG00000027404/ENSMUSG00000079480/ENSMUSG00000050621/ENSMUSG00000003868/ENSMUSG00000061787/ENSMUSG00000021243/ENSMUSG00000035754/ENSMUSG00000051518/ENSMUSG00000063200/ENSMUSG00000060938/ENSMUSG00000004393/ENSMUSG00000020180/ENSMUSG00000021282/ENSMUSG00000059291/ENSMUSG00000078941/ENSMUSG00000023051/ENSMUSG00000030204/ENSMUSG00000042660/ENSMUSG00000022300/ENSMUSG00000007050	56
GO:0042274	ribosomal small subunit biogenesis	23/814	105/14101	0.219048	3.79458	7.11407	2.29166e-08	2.19082e-06	2.02148e-06	ENSMUSG00000063480/ENSMUSG00000006333/ENSMUSG00000012848/ENSMUSG00000037563/ENSMUSG00000061477/ENSMUSG00000024608/ENSMUSG00000004268/ENSMUSG00000028495/ENSMUSG00000040952/ENSMUSG00000009927/ENSMUSG00000049517/ENSMUSG00000031320/ENSMUSG00000003848/ENSMUSG00000063457/ENSMUSG00000090733/ENSMUSG00000003429/ENSMUSG00000050621/ENSMUSG00000061787/ENSMUSG00000021243/ENSMUSG00000051518/ENSMUSG00000063200/ENSMUSG00000078941/ENSMUSG00000022300	23
GO:0070527	platelet aggregation	16/814	57/14101	0.280702	4.86262	7.2324	8.14938e-08	7.63805e-06	7.04766e-06	ENSMUSG00000020120/ENSMUSG00000024965/ENSMUSG00000000244/ENSMUSG00000050965/ENSMUSG00000032020/ENSMUSG00000020689/ENSMUSG00000030342/ENSMUSG00000026778/ENSMUSG00000037336/ENSMUSG00000021457/ENSMUSG00000026249/ENSMUSG00000078810/ENSMUSG00000021948/ENSMUSG00000016255/ENSMUSG00000036894/ENSMUSG00000000320	16
GO:0030219	megakaryocyte differentiation	15/814	51/14101	0.294118	5.09503	7.25124	1.04564e-07	9.61187e-06	8.86891e-06	ENSMUSG00000047953/ENSMUSG00000050761/ENSMUSG00000030054/ENSMUSG00000026721/ENSMUSG00000005583/ENSMUSG00000000552/ENSMUSG00000019982/ENSMUSG00000029373/ENSMUSG00000020160/ENSMUSG00000056724/ENSMUSG00000073414/ENSMUSG00000005672/ENSMUSG00000050675/ENSMUSG00000109324/ENSMUSG00000028669	15
GO:0007005	mitochondrion organization	53/814	443/14101	0.119639	2.07251	5.67701	3.39481e-07	3.06173e-05	2.82507e-05	ENSMUSG00000021868/ENSMUSG00000073155/ENSMUSG00000030559/ENSMUSG00000036622/ENSMUSG00000052684/ENSMUSG00000060216/ENSMUSG00000026500/ENSMUSG00000070283/ENSMUSG00000027496/ENSMUSG00000025436/ENSMUSG00000042198/ENSMUSG00000054428/ENSMUSG00000006818/ENSMUSG00000046516/ENSMUSG00000020219/ENSMUSG00000030417/ENSMUSG00000022450/ENSMUSG00000004264/ENSMUSG00000030869/ENSMUSG00000028455/ENSMUSG00000016319/ENSMUSG00000023020/ENSMUSG00000020153/ENSMUSG00000028964/ENSMUSG00000038412/ENSMUSG00000050608/ENSMUSG00000049760/ENSMUSG00000024208/ENSMUSG00000030647/ENSMUSG00000019689/ENSMUSG00000040048/ENSMUSG00000025204/ENSMUSG00000070493/ENSMUSG00000033918/ENSMUSG00000020022/ENSMUSG00000027937/ENSMUSG00000027637/ENSMUSG00000032330/ENSMUSG00000079508/ENSMUSG00000061461/ENSMUSG00000031730/ENSMUSG00000023089/ENSMUSG00000021606/ENSMUSG00000036199/ENSMUSG00000025651/ENSMUSG00000071654/ENSMUSG00000014294/ENSMUSG00000031429/ENSMUSG00000067847/ENSMUSG00000042709/ENSMUSG00000026260/ENSMUSG00000024248/ENSMUSG00000002661	53
GO:0042254	ribosome biogenesis	41/814	306/14101	0.133987	2.32107	5.78274	3.94516e-07	3.4922e-05	3.22227e-05	ENSMUSG00000001056/ENSMUSG00000063480/ENSMUSG00000060636/ENSMUSG00000067274/ENSMUSG00000025794/ENSMUSG00000006333/ENSMUSG00000012848/ENSMUSG00000037563/ENSMUSG00000061477/ENSMUSG00000024608/ENSMUSG00000004268/ENSMUSG00000043716/ENSMUSG00000028495/ENSMUSG00000029430/ENSMUSG00000098274/ENSMUSG00000063316/ENSMUSG00000056209/ENSMUSG00000040952/ENSMUSG00000009927/ENSMUSG00000049517/ENSMUSG00000031320/ENSMUSG00000003848/ENSMUSG00000063457/ENSMUSG00000090733/ENSMUSG00000003429/ENSMUSG00000051730/ENSMUSG00000079480/ENSMUSG00000050621/ENSMUSG00000061787/ENSMUSG00000021243/ENSMUSG00000035754/ENSMUSG00000051518/ENSMUSG00000063200/ENSMUSG00000060938/ENSMUSG00000004393/ENSMUSG00000021282/ENSMUSG00000059291/ENSMUSG00000078941/ENSMUSG00000030204/ENSMUSG00000042660/ENSMUSG00000022300	41
GO:0035855	megakaryocyte development	10/814	25/14101	0.4	6.92924	7.34408	5.747e-07	4.99466e-05	4.6086e-05	ENSMUSG00000047953/ENSMUSG00000050761/ENSMUSG00000030054/ENSMUSG00000026721/ENSMUSG00000000552/ENSMUSG00000020160/ENSMUSG00000056724/ENSMUSG00000073414/ENSMUSG00000005672/ENSMUSG00000050675	10
GO:0006364	rRNA processing	31/814	211/14101	0.146919	2.5451	5.59699	1.46202e-06	0.000124794	0.000115148	ENSMUSG00000001056/ENSMUSG00000063480/ENSMUSG00000060636/ENSMUSG00000025794/ENSMUSG00000037563/ENSMUSG00000061477/ENSMUSG00000024608/ENSMUSG00000004268/ENSMUSG00000043716/ENSMUSG00000028495/ENSMUSG00000063316/ENSMUSG00000056209/ENSMUSG00000040952/ENSMUSG00000009927/ENSMUSG00000003848/ENSMUSG00000063457/ENSMUSG00000090733/ENSMUSG00000051730/ENSMUSG00000079480/ENSMUSG00000050621/ENSMUSG00000061787/ENSMUSG00000021243/ENSMUSG00000035754/ENSMUSG00000063200/ENSMUSG00000060938/ENSMUSG00000004393/ENSMUSG00000059291/ENSMUSG00000078941/ENSMUSG00000030204/ENSMUSG00000042660/ENSMUSG00000022300	31
GO:0071826	protein-RNA complex organization	28/814	185/14101	0.151351	2.62187	5.49609	2.58837e-06	0.00021706	0.000200282	ENSMUSG00000002107/ENSMUSG00000039795/ENSMUSG00000063480/ENSMUSG00000012848/ENSMUSG00000024608/ENSMUSG00000028495/ENSMUSG00000016921/ENSMUSG00000098274/ENSMUSG00000057278/ENSMUSG00000040952/ENSMUSG00000009927/ENSMUSG00000040824/ENSMUSG00000063457/ENSMUSG00000070319/ENSMUSG00000090733/ENSMUSG00000031029/ENSMUSG00000023106/ENSMUSG00000025439/ENSMUSG00000053565/ENSMUSG00000022336/ENSMUSG00000027404/ENSMUSG00000003868/ENSMUSG00000020180/ENSMUSG00000021282/ENSMUSG00000059291/ENSMUSG00000078941/ENSMUSG00000023051/ENSMUSG00000007050	28
GO:0034109	homotypic cell-cell adhesion	17/814	81/14101	0.209877	3.63571	5.88809	2.90412e-06	0.00023934	0.00022084	ENSMUSG00000020120/ENSMUSG00000024965/ENSMUSG00000000244/ENSMUSG00000050965/ENSMUSG00000032020/ENSMUSG00000020689/ENSMUSG00000030342/ENSMUSG00000026778/ENSMUSG00000037336/ENSMUSG00000069601/ENSMUSG00000021457/ENSMUSG00000026249/ENSMUSG00000078810/ENSMUSG00000021948/ENSMUSG00000016255/ENSMUSG00000036894/ENSMUSG00000000320	17
GO:0022618	protein-RNA complex assembly	27/814	176/14101	0.153409	2.65752	5.47679	2.9947e-06	0.000242621	0.000223868	ENSMUSG00000002107/ENSMUSG00000063480/ENSMUSG00000012848/ENSMUSG00000024608/ENSMUSG00000028495/ENSMUSG00000016921/ENSMUSG00000098274/ENSMUSG00000057278/ENSMUSG00000040952/ENSMUSG00000009927/ENSMUSG00000040824/ENSMUSG00000063457/ENSMUSG00000070319/ENSMUSG00000090733/ENSMUSG00000031029/ENSMUSG00000023106/ENSMUSG00000025439/ENSMUSG00000053565/ENSMUSG00000022336/ENSMUSG00000027404/ENSMUSG00000003868/ENSMUSG00000020180/ENSMUSG00000021282/ENSMUSG00000059291/ENSMUSG00000078941/ENSMUSG00000023051/ENSMUSG00000007050	27
GO:0042060	wound healing	41/814	331/14101	0.123867	2.14576	5.22095	3.07936e-06	0.000245323	0.00022636	ENSMUSG00000020120/ENSMUSG00000024965/ENSMUSG00000000244/ENSMUSG00000048376/ENSMUSG00000056220/ENSMUSG00000050965/ENSMUSG00000047953/ENSMUSG00000050761/ENSMUSG00000032020/ENSMUSG00000020689/ENSMUSG00000021675/ENSMUSG00000023993/ENSMUSG00000030342/ENSMUSG00000030054/ENSMUSG00000040152/ENSMUSG00000026778/ENSMUSG00000037336/ENSMUSG00000029373/ENSMUSG00000025701/ENSMUSG00000020787/ENSMUSG00000029217/ENSMUSG00000021457/ENSMUSG00000026249/ENSMUSG00000078810/ENSMUSG00000022912/ENSMUSG00000021948/ENSMUSG00000001930/ENSMUSG00000056724/ENSMUSG00000073414/ENSMUSG00000027765/ENSMUSG00000021732/ENSMUSG00000023067/ENSMUSG00000016255/ENSMUSG00000027835/ENSMUSG00000002250/ENSMUSG00000039109/ENSMUSG00000042292/ENSMUSG00000050675/ENSMUSG00000036894/ENSMUSG00000000320/ENSMUSG00000016921	41
GO:0030099	myeloid cell differentiation	49/814	429/14101	0.114219	1.97863	5.09494	3.6012e-06	0.000282193	0.00026038	ENSMUSG00000026815/ENSMUSG00000050965/ENSMUSG00000047953/ENSMUSG00000022952/ENSMUSG00000050761/ENSMUSG00000032020/ENSMUSG00000020689/ENSMUSG00000030054/ENSMUSG00000026721/ENSMUSG00000005583/ENSMUSG00000000552/ENSMUSG00000006389/ENSMUSG00000019982/ENSMUSG00000030159/ENSMUSG00000002603/ENSMUSG00000018501/ENSMUSG00000029373/ENSMUSG00000020160/ENSMUSG00000035692/ENSMUSG00000052837/ENSMUSG00000043510/ENSMUSG00000024937/ENSMUSG00000052684/ENSMUSG00000032369/ENSMUSG00000056724/ENSMUSG00000073414/ENSMUSG00000005672/ENSMUSG00000027646/ENSMUSG00000054252/ENSMUSG00000053436/ENSMUSG00000016255/ENSMUSG00000081534/ENSMUSG00000004043/ENSMUSG00000050675/ENSMUSG00000049086/ENSMUSG00000044786/ENSMUSG00000051177/ENSMUSG00000054428/ENSMUSG00000037601/ENSMUSG00000024608/ENSMUSG00000028495/ENSMUSG00000016319/ENSMUSG00000040952/ENSMUSG00000061559/ENSMUSG00000109324/ENSMUSG00000028669/ENSMUSG00000039630/ENSMUSG00000027944/ENSMUSG00000020857	49
GO:1903715	regulation of aerobic respiration	10/814	30/14101	0.333333	5.77437	6.47921	4.05527e-06	0.000312648	0.000288482	ENSMUSG00000021868/ENSMUSG00000046329/ENSMUSG00000030717/ENSMUSG00000028964/ENSMUSG00000024208/ENSMUSG00000032330/ENSMUSG00000025403/ENSMUSG00000024944/ENSMUSG00000024248/ENSMUSG00000025825	10
GO:0090330	regulation of platelet aggregation	9/814	26/14101	0.346154	5.99646	6.3115	8.72838e-06	0.000662248	0.000611059	ENSMUSG00000050965/ENSMUSG00000032020/ENSMUSG00000030342/ENSMUSG00000026778/ENSMUSG00000037336/ENSMUSG00000021457/ENSMUSG00000026249/ENSMUSG00000021948/ENSMUSG00000000320	9
GO:0009611	response to wounding	51/814	472/14101	0.108051	1.87178	4.76817	1.10921e-05	0.000828438	0.000764403	ENSMUSG00000020120/ENSMUSG00000024965/ENSMUSG00000000244/ENSMUSG00000048376/ENSMUSG00000056220/ENSMUSG00000050965/ENSMUSG00000047953/ENSMUSG00000050761/ENSMUSG00000032020/ENSMUSG00000020689/ENSMUSG00000021675/ENSMUSG00000023993/ENSMUSG00000030342/ENSMUSG00000030054/ENSMUSG00000040152/ENSMUSG00000026778/ENSMUSG00000037336/ENSMUSG00000002603/ENSMUSG00000029373/ENSMUSG00000005533/ENSMUSG00000025701/ENSMUSG00000034330/ENSMUSG00000020787/ENSMUSG00000029217/ENSMUSG00000021457/ENSMUSG00000026249/ENSMUSG00000052684/ENSMUSG00000078810/ENSMUSG00000022912/ENSMUSG00000021948/ENSMUSG00000001930/ENSMUSG00000056724/ENSMUSG00000073414/ENSMUSG00000054252/ENSMUSG00000027765/ENSMUSG00000021732/ENSMUSG00000023067/ENSMUSG00000016255/ENSMUSG00000027835/ENSMUSG00000002250/ENSMUSG00000039109/ENSMUSG00000027496/ENSMUSG00000042292/ENSMUSG00000020635/ENSMUSG00000050675/ENSMUSG00000036894/ENSMUSG00000044786/ENSMUSG00000000320/ENSMUSG00000006818/ENSMUSG00000005354/ENSMUSG00000016921	51
GO:0016072	rRNA metabolic process	32/814	246/14101	0.130081	2.25341	4.90869	1.36801e-05	0.00100601	0.000928253	ENSMUSG00000021385/ENSMUSG00000001056/ENSMUSG00000063480/ENSMUSG00000060636/ENSMUSG00000025794/ENSMUSG00000037563/ENSMUSG00000061477/ENSMUSG00000024608/ENSMUSG00000004268/ENSMUSG00000043716/ENSMUSG00000028495/ENSMUSG00000063316/ENSMUSG00000056209/ENSMUSG00000040952/ENSMUSG00000009927/ENSMUSG00000003848/ENSMUSG00000063457/ENSMUSG00000090733/ENSMUSG00000051730/ENSMUSG00000079480/ENSMUSG00000050621/ENSMUSG00000061787/ENSMUSG00000021243/ENSMUSG00000035754/ENSMUSG00000063200/ENSMUSG00000060938/ENSMUSG00000004393/ENSMUSG00000059291/ENSMUSG00000078941/ENSMUSG00000030204/ENSMUSG00000042660/ENSMUSG00000022300	32
GO:0006120	mitochondrial electron transport, NADH to ubiquinone	9/814	28/14101	0.321429	5.56814	5.98871	1.73786e-05	0.00125863	0.00116135	ENSMUSG00000037916/ENSMUSG00000020153/ENSMUSG00000028964/ENSMUSG00000030647/ENSMUSG00000025204/ENSMUSG00000021606/ENSMUSG00000024099/ENSMUSG00000026260/ENSMUSG00000025825	9
GO:0007229	integrin-mediated signaling pathway	17/814	93/14101	0.182796	3.16659	5.18845	2.03151e-05	0.00144934	0.00133732	ENSMUSG00000020120/ENSMUSG00000024965/ENSMUSG00000000244/ENSMUSG00000020689/ENSMUSG00000022148/ENSMUSG00000034664/ENSMUSG00000019920/ENSMUSG00000029860/ENSMUSG00000030742/ENSMUSG00000029217/ENSMUSG00000021457/ENSMUSG00000035692/ENSMUSG00000000290/ENSMUSG00000034116/ENSMUSG00000073414/ENSMUSG00000027646/ENSMUSG00000020857	17
GO:0034110	regulation of homotypic cell-cell adhesion	10/814	36/14101	0.277778	4.81197	5.66812	2.50031e-05	0.00175757	0.00162172	ENSMUSG00000050965/ENSMUSG00000032020/ENSMUSG00000030342/ENSMUSG00000026778/ENSMUSG00000037336/ENSMUSG00000069601/ENSMUSG00000021457/ENSMUSG00000026249/ENSMUSG00000021948/ENSMUSG00000000320	10
GO:0010257	NADH dehydrogenase complex assembly	13/814	60/14101	0.216667	3.75334	5.28986	2.95873e-05	0.00202039	0.00186422	ENSMUSG00000070283/ENSMUSG00000022450/ENSMUSG00000030869/ENSMUSG00000020153/ENSMUSG00000030647/ENSMUSG00000040048/ENSMUSG00000025204/ENSMUSG00000020022/ENSMUSG00000023089/ENSMUSG00000021606/ENSMUSG00000036199/ENSMUSG00000014294/ENSMUSG00000026260	13
GO:0032981	mitochondrial respiratory chain complex I assembly	13/814	60/14101	0.216667	3.75334	5.28986	2.95873e-05	0.00202039	0.00186422	ENSMUSG00000070283/ENSMUSG00000022450/ENSMUSG00000030869/ENSMUSG00000020153/ENSMUSG00000030647/ENSMUSG00000040048/ENSMUSG00000025204/ENSMUSG00000020022/ENSMUSG00000023089/ENSMUSG00000021606/ENSMUSG00000036199/ENSMUSG00000014294/ENSMUSG00000026260	13
GO:0043457	regulation of cellular respiration	11/814	46/14101	0.23913	4.14248	5.28377	4.59186e-05	0.00309142	0.00285247	ENSMUSG00000021868/ENSMUSG00000046329/ENSMUSG00000030717/ENSMUSG00000037710/ENSMUSG00000028964/ENSMUSG00000024208/ENSMUSG00000032330/ENSMUSG00000025403/ENSMUSG00000024944/ENSMUSG00000024248/ENSMUSG00000025825	11
GO:2000379	positive regulation of reactive oxygen species metabolic process	13/814	63/14101	0.206349	3.57461	5.06917	5.1055e-05	0.00338949	0.00312749	ENSMUSG00000040152/ENSMUSG00000002603/ENSMUSG00000034330/ENSMUSG00000021457/ENSMUSG00000000290/ENSMUSG00000021948/ENSMUSG00000053436/ENSMUSG00000023067/ENSMUSG00000000320/ENSMUSG00000078812/ENSMUSG00000006818/ENSMUSG00000028964/ENSMUSG00000067847	13
GO:0010572	positive regulation of platelet activation	6/814	14/14101	0.428571	7.42418	5.95225	7.30873e-05	0.00472104	0.00435613	ENSMUSG00000020120/ENSMUSG00000056220/ENSMUSG00000047953/ENSMUSG00000050761/ENSMUSG00000030054/ENSMUSG00000050675	6
GO:0072378	blood coagulation, fibrin clot formation	6/814	14/14101	0.428571	7.42418	5.95225	7.30873e-05	0.00472104	0.00435613	ENSMUSG00000047953/ENSMUSG00000050761/ENSMUSG00000020689/ENSMUSG00000030054/ENSMUSG00000039109/ENSMUSG00000050675	6
GO:0000028	ribosomal small subunit assembly	7/814	20/14101	0.35	6.06308	5.60818	8.3117e-05	0.00529732	0.00488786	ENSMUSG00000012848/ENSMUSG00000024608/ENSMUSG00000028495/ENSMUSG00000040952/ENSMUSG00000009927/ENSMUSG00000063457/ENSMUSG00000090733	7
GO:1902600	proton transmembrane transport	19/814	124/14101	0.153226	2.65435	4.57971	8.68288e-05	0.00546108	0.00503896	ENSMUSG00000021868/ENSMUSG00000037916/ENSMUSG00000006057/ENSMUSG00000046516/ENSMUSG00000004264/ENSMUSG00000004285/ENSMUSG00000016319/ENSMUSG00000020153/ENSMUSG00000022551/ENSMUSG00000000563/ENSMUSG00000025781/ENSMUSG00000063882/ENSMUSG00000038717/ENSMUSG00000039105/ENSMUSG00000024099/ENSMUSG00000014294/ENSMUSG00000026260/ENSMUSG00000038462/ENSMUSG00000025393	19
GO:0006123	mitochondrial electron transport, cytochrome c to oxygen	6/814	16/14101	0.375	6.49616	5.44439	0.00017638	0.0108089	0.00997346	ENSMUSG00000017778/ENSMUSG00000035885/ENSMUSG00000063694/ENSMUSG00000032330/ENSMUSG00000061518/ENSMUSG00000024248	6
GO:0010544	negative regulation of platelet activation	6/814	16/14101	0.375	6.49616	5.44439	0.00017638	0.0108089	0.00997346	ENSMUSG00000047953/ENSMUSG00000032020/ENSMUSG00000030342/ENSMUSG00000026249/ENSMUSG00000021948/ENSMUSG00000000320	6
GO:1901989	positive regulation of cell cycle phase transition	17/814	110/14101	0.154545	2.67721	4.37086	0.000181008	0.0109521	0.0101056	ENSMUSG00000052534/ENSMUSG00000055817/ENSMUSG00000029687/ENSMUSG00000002603/ENSMUSG00000034330/ENSMUSG00000021732/ENSMUSG00000006398/ENSMUSG00000041431/ENSMUSG00000027496/ENSMUSG00000051177/ENSMUSG00000029554/ENSMUSG00000035960/ENSMUSG00000004264/ENSMUSG00000062328/ENSMUSG00000006728/ENSMUSG00000038482/ENSMUSG00000020649	17
GO:0030195	negative regulation of blood coagulation	9/814	37/14101	0.243243	4.21373	4.84466	0.000195831	0.0117009	0.0107965	ENSMUSG00000047953/ENSMUSG00000032020/ENSMUSG00000030342/ENSMUSG00000040152/ENSMUSG00000026249/ENSMUSG00000022912/ENSMUSG00000021948/ENSMUSG00000050675/ENSMUSG00000000320	9
GO:0090331	negative regulation of platelet aggregation	5/814	11/14101	0.454545	7.87413	5.64504	0.000218388	0.0128876	0.0118914	ENSMUSG00000032020/ENSMUSG00000030342/ENSMUSG00000026249/ENSMUSG00000021948/ENSMUSG00000000320	5
GO:0002082	regulation of oxidative phosphorylation	7/814	23/14101	0.304348	5.27225	5.07526	0.000225709	0.0131572	0.0121402	ENSMUSG00000021868/ENSMUSG00000046329/ENSMUSG00000030717/ENSMUSG00000024208/ENSMUSG00000032330/ENSMUSG00000025403/ENSMUSG00000024248	7
GO:0045637	regulation of myeloid cell differentiation	24/814	189/14101	0.126984	2.19976	4.10997	0.000229907	0.0132404	0.012217	ENSMUSG00000026815/ENSMUSG00000050965/ENSMUSG00000022952/ENSMUSG00000032020/ENSMUSG00000020689/ENSMUSG00000005583/ENSMUSG00000006389/ENSMUSG00000019982/ENSMUSG00000002603/ENSMUSG00000029373/ENSMUSG00000020160/ENSMUSG00000035692/ENSMUSG00000052684/ENSMUSG00000054252/ENSMUSG00000053436/ENSMUSG00000004043/ENSMUSG00000049086/ENSMUSG00000044786/ENSMUSG00000037601/ENSMUSG00000061559/ENSMUSG00000109324/ENSMUSG00000028669/ENSMUSG00000027944/ENSMUSG00000020857	24
GO:0050819	negative regulation of coagulation	9/814	38/14101	0.236842	4.10284	4.74046	0.000243617	0.0136063	0.0125546	ENSMUSG00000047953/ENSMUSG00000032020/ENSMUSG00000030342/ENSMUSG00000040152/ENSMUSG00000026249/ENSMUSG00000022912/ENSMUSG00000021948/ENSMUSG00000050675/ENSMUSG00000000320	9
GO:1900047	negative regulation of hemostasis	9/814	38/14101	0.236842	4.10284	4.74046	0.000243617	0.0136063	0.0125546	ENSMUSG00000047953/ENSMUSG00000032020/ENSMUSG00000030342/ENSMUSG00000040152/ENSMUSG00000026249/ENSMUSG00000022912/ENSMUSG00000021948/ENSMUSG00000050675/ENSMUSG00000000320	9
GO:0034101	erythrocyte homeostasis	22/814	167/14101	0.131737	2.28208	4.1252	0.0002448	0.0136063	0.0125546	ENSMUSG00000026815/ENSMUSG00000019982/ENSMUSG00000018501/ENSMUSG00000035692/ENSMUSG00000043510/ENSMUSG00000024937/ENSMUSG00000036427/ENSMUSG00000073414/ENSMUSG00000005672/ENSMUSG00000053436/ENSMUSG00000081534/ENSMUSG00000004043/ENSMUSG00000044786/ENSMUSG00000051177/ENSMUSG00000054428/ENSMUSG00000024608/ENSMUSG00000028495/ENSMUSG00000016319/ENSMUSG00000040952/ENSMUSG00000109324/ENSMUSG00000061787/ENSMUSG00000039630	22
GO:0072376	protein activation cascade	6/814	17/14101	0.352941	6.11403	5.22196	0.000259336	0.0142486	0.0131472	ENSMUSG00000047953/ENSMUSG00000050761/ENSMUSG00000020689/ENSMUSG00000030054/ENSMUSG00000039109/ENSMUSG00000050675	6
GO:0045860	positive regulation of protein kinase activity	27/814	227/14101	0.118943	2.06046	3.9867	0.000285244	0.0154939	0.0142963	ENSMUSG00000002058/ENSMUSG00000020689/ENSMUSG00000061288/ENSMUSG00000040152/ENSMUSG00000026872/ENSMUSG00000029687/ENSMUSG00000068798/ENSMUSG00000028944/ENSMUSG00000053965/ENSMUSG00000021457/ENSMUSG00000015755/ENSMUSG00000060216/ENSMUSG00000021948/ENSMUSG00000005672/ENSMUSG00000027646/ENSMUSG00000023067/ENSMUSG00000003068/ENSMUSG00000027835/ENSMUSG00000005534/ENSMUSG00000041936/ENSMUSG00000010538/ENSMUSG00000033307/ENSMUSG00000030744/ENSMUSG00000038412/ENSMUSG00000027937/ENSMUSG00000021022/ENSMUSG00000031429	27
GO:0002262	myeloid cell homeostasis	25/814	204/14101	0.122549	2.12293	3.99866	0.000299522	0.0159104	0.0146806	ENSMUSG00000026815/ENSMUSG00000006389/ENSMUSG00000019982/ENSMUSG00000031264/ENSMUSG00000018501/ENSMUSG00000035692/ENSMUSG00000043510/ENSMUSG00000024937/ENSMUSG00000036427/ENSMUSG00000073414/ENSMUSG00000005672/ENSMUSG00000053436/ENSMUSG00000081534/ENSMUSG00000004043/ENSMUSG00000039936/ENSMUSG00000044786/ENSMUSG00000051177/ENSMUSG00000054428/ENSMUSG00000024608/ENSMUSG00000028495/ENSMUSG00000016319/ENSMUSG00000040952/ENSMUSG00000109324/ENSMUSG00000061787/ENSMUSG00000039630	25
GO:0030193	regulation of blood coagulation	11/814	56/14101	0.196429	3.40275	4.45913	0.000302206	0.0159104	0.0146806	ENSMUSG00000048376/ENSMUSG00000047953/ENSMUSG00000032020/ENSMUSG00000030342/ENSMUSG00000040152/ENSMUSG00000026249/ENSMUSG00000022912/ENSMUSG00000021948/ENSMUSG00000001930/ENSMUSG00000050675/ENSMUSG00000000320	11
GO:0030220	platelet formation	7/814	24/14101	0.291667	5.05257	4.91801	0.000302896	0.0159104	0.0146806	ENSMUSG00000005583/ENSMUSG00000000552/ENSMUSG00000006389/ENSMUSG00000030159/ENSMUSG00000056724/ENSMUSG00000073414/ENSMUSG00000016255	7
GO:0034762	regulation of transmembrane transport	39/814	380/14101	0.102632	1.7779	3.80478	0.00034396	0.0178302	0.016452	ENSMUSG00000021868/ENSMUSG00000048376/ENSMUSG00000050965/ENSMUSG00000024456/ENSMUSG00000019986/ENSMUSG00000032020/ENSMUSG00000020689/ENSMUSG00000040152/ENSMUSG00000002603/ENSMUSG00000069601/ENSMUSG00000034330/ENSMUSG00000068798/ENSMUSG00000020787/ENSMUSG00000032034/ENSMUSG00000033953/ENSMUSG00000079110/ENSMUSG00000021948/ENSMUSG00000075420/ENSMUSG00000031137/ENSMUSG00000040016/ENSMUSG00000054091/ENSMUSG00000024981/ENSMUSG00000053436/ENSMUSG00000024065/ENSMUSG00000038738/ENSMUSG00000005534/ENSMUSG00000020635/ENSMUSG00000041936/ENSMUSG00000031997/ENSMUSG00000051177/ENSMUSG00000021870/ENSMUSG00000032892/ENSMUSG00000046516/ENSMUSG00000004264/ENSMUSG00000025068/ENSMUSG00000035242/ENSMUSG00000028964/ENSMUSG00000040010/ENSMUSG00000025825	39
GO:0009123	nucleoside monophosphate metabolic process	12/814	66/14101	0.181818	3.14965	4.33254	0.000346905	0.0178302	0.016452	ENSMUSG00000027889/ENSMUSG00000032420/ENSMUSG00000028719/ENSMUSG00000062867/ENSMUSG00000037601/ENSMUSG00000025574/ENSMUSG00000020444/ENSMUSG00000024712/ENSMUSG00000031730/ENSMUSG00000025630/ENSMUSG00000078941/ENSMUSG00000020857	12
GO:1900046	regulation of hemostasis	11/814	57/14101	0.192982	3.34305	4.38715	0.000355256	0.0179961	0.0166051	ENSMUSG00000048376/ENSMUSG00000047953/ENSMUSG00000032020/ENSMUSG00000030342/ENSMUSG00000040152/ENSMUSG00000026249/ENSMUSG00000022912/ENSMUSG00000021948/ENSMUSG00000001930/ENSMUSG00000050675/ENSMUSG00000000320	11
GO:0045931	positive regulation of mitotic cell cycle	18/814	127/14101	0.141732	2.45524	4.07742	0.000357663	0.0179961	0.0166051	ENSMUSG00000052534/ENSMUSG00000050965/ENSMUSG00000055817/ENSMUSG00000002603/ENSMUSG00000021732/ENSMUSG00000006398/ENSMUSG00000041431/ENSMUSG00000027496/ENSMUSG00000004043/ENSMUSG00000051177/ENSMUSG00000029554/ENSMUSG00000035960/ENSMUSG00000004264/ENSMUSG00000062328/ENSMUSG00000006728/ENSMUSG00000038482/ENSMUSG00000028156/ENSMUSG00000020649	18
GO:0051338	regulation of transferase activity	47/814	494/14101	0.0951417	1.64815	3.62965	0.000504886	0.0251391	0.023196	ENSMUSG00000002058/ENSMUSG00000050965/ENSMUSG00000032020/ENSMUSG00000020689/ENSMUSG00000061288/ENSMUSG00000040152/ENSMUSG00000026872/ENSMUSG00000029687/ENSMUSG00000096472/ENSMUSG00000024975/ENSMUSG00000068798/ENSMUSG00000028944/ENSMUSG00000053965/ENSMUSG00000021457/ENSMUSG00000043372/ENSMUSG00000052087/ENSMUSG00000015755/ENSMUSG00000060216/ENSMUSG00000021948/ENSMUSG00000005672/ENSMUSG00000027646/ENSMUSG00000038005/ENSMUSG00000023067/ENSMUSG00000003068/ENSMUSG00000006398/ENSMUSG00000027835/ENSMUSG00000005534/ENSMUSG00000041936/ENSMUSG00000010538/ENSMUSG00000036894/ENSMUSG00000044786/ENSMUSG00000015312/ENSMUSG00000033307/ENSMUSG00000061477/ENSMUSG00000030744/ENSMUSG00000028964/ENSMUSG00000038412/ENSMUSG00000030983/ENSMUSG00000035268/ENSMUSG00000027937/ENSMUSG00000036504/ENSMUSG00000021022/ENSMUSG00000031429/ENSMUSG00000059291/ENSMUSG00000039630/ENSMUSG00000027342/ENSMUSG00000060860	47
GO:0036344	platelet morphogenesis	7/814	26/14101	0.269231	4.66391	4.62824	0.000520249	0.025637	0.0236554	ENSMUSG00000005583/ENSMUSG00000000552/ENSMUSG00000006389/ENSMUSG00000030159/ENSMUSG00000056724/ENSMUSG00000073414/ENSMUSG00000016255	7
GO:0032780	negative regulation of ATP-dependent activity	5/814	13/14101	0.384615	6.66273	5.0557	0.000552076	0.0269278	0.0248464	ENSMUSG00000021868/ENSMUSG00000075420/ENSMUSG00000054091/ENSMUSG00000041936/ENSMUSG00000054428	5
GO:0046651	lymphocyte proliferation	27/814	237/14101	0.113924	1.97352	3.74095	0.000566475	0.027351	0.0252369	ENSMUSG00000000244/ENSMUSG00000028581/ENSMUSG00000005583/ENSMUSG00000006389/ENSMUSG00000026778/ENSMUSG00000002603/ENSMUSG00000031264/ENSMUSG00000053965/ENSMUSG00000021457/ENSMUSG00000000290/ENSMUSG00000001123/ENSMUSG00000026399/ENSMUSG00000021948/ENSMUSG00000027776/ENSMUSG00000021732/ENSMUSG00000023067/ENSMUSG00000004043/ENSMUSG00000036006/ENSMUSG00000032688/ENSMUSG00000020635/ENSMUSG00000052085/ENSMUSG00000029554/ENSMUSG00000033307/ENSMUSG00000062867/ENSMUSG00000028495/ENSMUSG00000030744/ENSMUSG00000025630	27
GO:0051282	regulation of sequestering of calcium ion	15/814	100/14101	0.15	2.59846	3.97038	0.000590554	0.0282285	0.0260465	ENSMUSG00000048376/ENSMUSG00000047953/ENSMUSG00000050761/ENSMUSG00000024456/ENSMUSG00000032020/ENSMUSG00000020689/ENSMUSG00000030054/ENSMUSG00000002603/ENSMUSG00000034330/ENSMUSG00000079110/ENSMUSG00000046329/ENSMUSG00000020635/ENSMUSG00000050675/ENSMUSG00000051177/ENSMUSG00000025068	15
GO:0030218	erythrocyte differentiation	20/814	155/14101	0.129032	2.23524	3.82737	0.000603905	0.0283462	0.0261552	ENSMUSG00000026815/ENSMUSG00000019982/ENSMUSG00000018501/ENSMUSG00000035692/ENSMUSG00000043510/ENSMUSG00000024937/ENSMUSG00000073414/ENSMUSG00000005672/ENSMUSG00000053436/ENSMUSG00000081534/ENSMUSG00000004043/ENSMUSG00000044786/ENSMUSG00000051177/ENSMUSG00000054428/ENSMUSG00000024608/ENSMUSG00000028495/ENSMUSG00000016319/ENSMUSG00000040952/ENSMUSG00000109324/ENSMUSG00000039630	20
GO:0033674	positive regulation of kinase activity	27/814	238/14101	0.113445	1.96523	3.71704	0.000604877	0.0283462	0.0261552	ENSMUSG00000002058/ENSMUSG00000020689/ENSMUSG00000061288/ENSMUSG00000040152/ENSMUSG00000026872/ENSMUSG00000029687/ENSMUSG00000068798/ENSMUSG00000028944/ENSMUSG00000053965/ENSMUSG00000021457/ENSMUSG00000015755/ENSMUSG00000060216/ENSMUSG00000021948/ENSMUSG00000005672/ENSMUSG00000027646/ENSMUSG00000023067/ENSMUSG00000003068/ENSMUSG00000027835/ENSMUSG00000005534/ENSMUSG00000041936/ENSMUSG00000010538/ENSMUSG00000033307/ENSMUSG00000030744/ENSMUSG00000038412/ENSMUSG00000027937/ENSMUSG00000021022/ENSMUSG00000031429	27
GO:0050818	regulation of coagulation	11/814	61/14101	0.180328	3.12384	4.11444	0.00065222	0.0302681	0.0279285	ENSMUSG00000048376/ENSMUSG00000047953/ENSMUSG00000032020/ENSMUSG00000030342/ENSMUSG00000040152/ENSMUSG00000026249/ENSMUSG00000022912/ENSMUSG00000021948/ENSMUSG00000001930/ENSMUSG00000050675/ENSMUSG00000000320	11
GO:0072593	reactive oxygen species metabolic process	25/814	215/14101	0.116279	2.01431	3.70946	0.000661709	0.0304131	0.0280623	ENSMUSG00000040152/ENSMUSG00000002603/ENSMUSG00000025701/ENSMUSG00000034330/ENSMUSG00000021457/ENSMUSG00000000290/ENSMUSG00000034116/ENSMUSG00000029455/ENSMUSG00000021948/ENSMUSG00000053436/ENSMUSG00000023067/ENSMUSG00000005534/ENSMUSG00000000320/ENSMUSG00000054428/ENSMUSG00000078812/ENSMUSG00000006818/ENSMUSG00000063694/ENSMUSG00000024953/ENSMUSG00000028964/ENSMUSG00000030647/ENSMUSG00000033918/ENSMUSG00000024712/ENSMUSG00000021606/ENSMUSG00000036199/ENSMUSG00000067847	25
GO:0043467	regulation of generation of precursor metabolites and energy	18/814	134/14101	0.134328	2.32698	3.8201	0.00068957	0.0310957	0.0286921	ENSMUSG00000021868/ENSMUSG00000018501/ENSMUSG00000028944/ENSMUSG00000027646/ENSMUSG00000046329/ENSMUSG00000030717/ENSMUSG00000041431/ENSMUSG00000026274/ENSMUSG00000005534/ENSMUSG00000037710/ENSMUSG00000028964/ENSMUSG00000024208/ENSMUSG00000070493/ENSMUSG00000032330/ENSMUSG00000025403/ENSMUSG00000024944/ENSMUSG00000024248/ENSMUSG00000025825	18
GO:2000377	regulation of reactive oxygen species metabolic process	18/814	134/14101	0.134328	2.32698	3.8201	0.00068957	0.0310957	0.0286921	ENSMUSG00000040152/ENSMUSG00000002603/ENSMUSG00000025701/ENSMUSG00000034330/ENSMUSG00000021457/ENSMUSG00000000290/ENSMUSG00000029455/ENSMUSG00000021948/ENSMUSG00000053436/ENSMUSG00000023067/ENSMUSG00000005534/ENSMUSG00000000320/ENSMUSG00000078812/ENSMUSG00000006818/ENSMUSG00000028964/ENSMUSG00000030647/ENSMUSG00000033918/ENSMUSG00000067847	18
GO:0006417	regulation of translation	34/814	329/14101	0.103343	1.79023	3.58972	0.000713683	0.0318823	0.0294179	ENSMUSG00000050965/ENSMUSG00000040152/ENSMUSG00000000552/ENSMUSG00000022323/ENSMUSG00000028708/ENSMUSG00000035064/ENSMUSG00000044786/ENSMUSG00000078812/ENSMUSG00000006333/ENSMUSG00000032294/ENSMUSG00000024608/ENSMUSG00000031320/ENSMUSG00000030744/ENSMUSG00000058443/ENSMUSG00000008682/ENSMUSG00000028639/ENSMUSG00000024208/ENSMUSG00000037058/ENSMUSG00000051730/ENSMUSG00000030057/ENSMUSG00000006728/ENSMUSG00000040521/ENSMUSG00000109324/ENSMUSG00000053565/ENSMUSG00000022336/ENSMUSG00000038374/ENSMUSG00000025403/ENSMUSG00000060938/ENSMUSG00000028156/ENSMUSG00000078427/ENSMUSG00000021282/ENSMUSG00000039630/ENSMUSG00000023051/ENSMUSG00000038884	34
GO:0051208	sequestering of calcium ion	15/814	102/14101	0.147059	2.54751	3.88235	0.000730537	0.032333	0.0298338	ENSMUSG00000048376/ENSMUSG00000047953/ENSMUSG00000050761/ENSMUSG00000024456/ENSMUSG00000032020/ENSMUSG00000020689/ENSMUSG00000030054/ENSMUSG00000002603/ENSMUSG00000034330/ENSMUSG00000079110/ENSMUSG00000046329/ENSMUSG00000020635/ENSMUSG00000050675/ENSMUSG00000051177/ENSMUSG00000025068	15
GO:0043462	regulation of ATP-dependent activity	10/814	53/14101	0.188679	3.26851	4.09524	0.000786859	0.0345063	0.0318391	ENSMUSG00000021868/ENSMUSG00000075420/ENSMUSG00000032369/ENSMUSG00000054091/ENSMUSG00000021732/ENSMUSG00000041936/ENSMUSG00000054428/ENSMUSG00000021037/ENSMUSG00000039630/ENSMUSG00000021811	10
GO:0032943	mononuclear cell proliferation	27/814	243/14101	0.111111	1.92479	3.59918	0.000833106	0.0362022	0.033404	ENSMUSG00000000244/ENSMUSG00000028581/ENSMUSG00000005583/ENSMUSG00000006389/ENSMUSG00000026778/ENSMUSG00000002603/ENSMUSG00000031264/ENSMUSG00000053965/ENSMUSG00000021457/ENSMUSG00000000290/ENSMUSG00000001123/ENSMUSG00000026399/ENSMUSG00000021948/ENSMUSG00000027776/ENSMUSG00000021732/ENSMUSG00000023067/ENSMUSG00000004043/ENSMUSG00000036006/ENSMUSG00000032688/ENSMUSG00000020635/ENSMUSG00000052085/ENSMUSG00000029554/ENSMUSG00000033307/ENSMUSG00000062867/ENSMUSG00000028495/ENSMUSG00000030744/ENSMUSG00000025630	27
GO:0032743	positive regulation of interleukin-2 production	7/814	28/14101	0.25	4.33077	4.36656	0.000846444	0.0364505	0.033633	ENSMUSG00000022952/ENSMUSG00000026778/ENSMUSG00000034330/ENSMUSG00000004043/ENSMUSG00000032688/ENSMUSG00000028455/ENSMUSG00000030744	7
GO:1901992	positive regulation of mitotic cell cycle phase transition	14/814	93/14101	0.150538	2.60778	3.85024	0.000857654	0.0366034	0.0337742	ENSMUSG00000052534/ENSMUSG00000055817/ENSMUSG00000002603/ENSMUSG00000021732/ENSMUSG00000006398/ENSMUSG00000041431/ENSMUSG00000051177/ENSMUSG00000029554/ENSMUSG00000035960/ENSMUSG00000004264/ENSMUSG00000062328/ENSMUSG00000006728/ENSMUSG00000038482/ENSMUSG00000020649	14
GO:0070301	cellular response to hydrogen peroxide	12/814	73/14101	0.164384	2.84763	3.9173	0.000894671	0.0378454	0.0349201	ENSMUSG00000021868/ENSMUSG00000029687/ENSMUSG00000021948/ENSMUSG00000027646/ENSMUSG00000026199/ENSMUSG00000031997/ENSMUSG00000035960/ENSMUSG00000030744/ENSMUSG00000028964/ENSMUSG00000015656/ENSMUSG00000001642/ENSMUSG00000027342	12
GO:0051347	positive regulation of transferase activity	30/814	282/14101	0.106383	1.84288	3.53885	0.000902782	0.0378535	0.0349276	ENSMUSG00000002058/ENSMUSG00000020689/ENSMUSG00000061288/ENSMUSG00000040152/ENSMUSG00000026872/ENSMUSG00000029687/ENSMUSG00000068798/ENSMUSG00000028944/ENSMUSG00000053965/ENSMUSG00000021457/ENSMUSG00000015755/ENSMUSG00000060216/ENSMUSG00000021948/ENSMUSG00000005672/ENSMUSG00000027646/ENSMUSG00000023067/ENSMUSG00000003068/ENSMUSG00000006398/ENSMUSG00000027835/ENSMUSG00000005534/ENSMUSG00000041936/ENSMUSG00000010538/ENSMUSG00000033307/ENSMUSG00000030744/ENSMUSG00000038412/ENSMUSG00000027937/ENSMUSG00000021022/ENSMUSG00000031429/ENSMUSG00000027342/ENSMUSG00000060860	30
GO:0051259	protein complex oligomerization	25/814	220/14101	0.113636	1.96853	3.58364	0.000925713	0.0384103	0.0354414	ENSMUSG00000035692/ENSMUSG00000043510/ENSMUSG00000059811/ENSMUSG00000025545/ENSMUSG00000026932/ENSMUSG00000024065/ENSMUSG00000054720/ENSMUSG00000026896/ENSMUSG00000036006/ENSMUSG00000028199/ENSMUSG00000030685/ENSMUSG00000033307/ENSMUSG00000006818/ENSMUSG00000030695/ENSMUSG00000032294/ENSMUSG00000028455/ENSMUSG00000025574/ENSMUSG00000006717/ENSMUSG00000109324/ENSMUSG00000037070/ENSMUSG00000025403/ENSMUSG00000003808/ENSMUSG00000025630/ENSMUSG00000020649/ENSMUSG00000025193	25
GO:0009220	pyrimidine ribonucleotide biosynthetic process	6/814	21/14101	0.285714	4.94946	4.48285	0.000932133	0.0384103	0.0354414	ENSMUSG00000031360/ENSMUSG00000028719/ENSMUSG00000037601/ENSMUSG00000024177/ENSMUSG00000031730/ENSMUSG00000020857	6
GO:0070661	leukocyte proliferation	29/814	271/14101	0.107011	1.85376	3.51252	0.000994749	0.0406402	0.0374989	ENSMUSG00000000244/ENSMUSG00000028581/ENSMUSG00000005583/ENSMUSG00000006389/ENSMUSG00000026778/ENSMUSG00000002603/ENSMUSG00000031264/ENSMUSG00000053965/ENSMUSG00000021457/ENSMUSG00000000290/ENSMUSG00000001123/ENSMUSG00000052837/ENSMUSG00000026399/ENSMUSG00000021948/ENSMUSG00000027776/ENSMUSG00000005672/ENSMUSG00000021732/ENSMUSG00000023067/ENSMUSG00000004043/ENSMUSG00000036006/ENSMUSG00000032688/ENSMUSG00000020635/ENSMUSG00000052085/ENSMUSG00000029554/ENSMUSG00000033307/ENSMUSG00000062867/ENSMUSG00000028495/ENSMUSG00000030744/ENSMUSG00000025630	29
GO:0061045	negative regulation of wound healing	10/814	55/14101	0.181818	3.14965	3.9535	0.00106344	0.0429865	0.0396638	ENSMUSG00000047953/ENSMUSG00000032020/ENSMUSG00000030342/ENSMUSG00000040152/ENSMUSG00000025701/ENSMUSG00000026249/ENSMUSG00000022912/ENSMUSG00000021948/ENSMUSG00000050675/ENSMUSG00000000320	10
GO:0048872	homeostasis of number of cells	36/814	363/14101	0.0991736	1.71799	3.4302	0.00107016	0.0429865	0.0396638	ENSMUSG00000031785/ENSMUSG00000026815/ENSMUSG00000048376/ENSMUSG00000005583/ENSMUSG00000006389/ENSMUSG00000019982/ENSMUSG00000029687/ENSMUSG00000002603/ENSMUSG00000031264/ENSMUSG00000030742/ENSMUSG00000018501/ENSMUSG00000035692/ENSMUSG00000036381/ENSMUSG00000043510/ENSMUSG00000024937/ENSMUSG00000036427/ENSMUSG00000073414/ENSMUSG00000005672/ENSMUSG00000053436/ENSMUSG00000000751/ENSMUSG00000081534/ENSMUSG00000004043/ENSMUSG00000039936/ENSMUSG00000044786/ENSMUSG00000051177/ENSMUSG00000033307/ENSMUSG00000054428/ENSMUSG00000024608/ENSMUSG00000028495/ENSMUSG00000016319/ENSMUSG00000024953/ENSMUSG00000040952/ENSMUSG00000109324/ENSMUSG00000061787/ENSMUSG00000021022/ENSMUSG00000039630	36
GO:0032663	regulation of interleukin-2 production	9/814	46/14101	0.195652	3.3893	4.01738	0.00108798	0.0432472	0.0399043	ENSMUSG00000022952/ENSMUSG00000028581/ENSMUSG00000026778/ENSMUSG00000034330/ENSMUSG00000004043/ENSMUSG00000032688/ENSMUSG00000044786/ENSMUSG00000028455/ENSMUSG00000030744	9
GO:0055074	calcium ion homeostasis	28/814	260/14101	0.107692	1.86556	3.48667	0.00109475	0.0432472	0.0399043	ENSMUSG00000048376/ENSMUSG00000050965/ENSMUSG00000047953/ENSMUSG00000050761/ENSMUSG00000024456/ENSMUSG00000032020/ENSMUSG00000020689/ENSMUSG00000030054/ENSMUSG00000002603/ENSMUSG00000034330/ENSMUSG00000020787/ENSMUSG00000036622/ENSMUSG00000079110/ENSMUSG00000020788/ENSMUSG00000054252/ENSMUSG00000027765/ENSMUSG00000020303/ENSMUSG00000031770/ENSMUSG00000046329/ENSMUSG00000032420/ENSMUSG00000035183/ENSMUSG00000020635/ENSMUSG00000031997/ENSMUSG00000050675/ENSMUSG00000051177/ENSMUSG00000025068/ENSMUSG00000028455/ENSMUSG00000022336	28
GO:0001732	formation of cytoplasmic translation initiation complex	5/814	15/14101	0.333333	5.77437	4.57905	0.00116933	0.0458149	0.0422736	ENSMUSG00000070319/ENSMUSG00000031029/ENSMUSG00000053565/ENSMUSG00000022336/ENSMUSG00000021282	5
GO:0019081	viral translation	6/814	22/14101	0.272727	4.72448	4.32713	0.00121974	0.0474012	0.0437373	ENSMUSG00000035242/ENSMUSG00000070319/ENSMUSG00000031029/ENSMUSG00000023106/ENSMUSG00000056851/ENSMUSG00000038884	6
GO:0017004	cytochrome complex assembly	8/814	38/14101	0.210526	3.64697	4.04399	0.00123926	0.0477715	0.0440789	ENSMUSG00000073155/ENSMUSG00000026500/ENSMUSG00000046516/ENSMUSG00000023020/ENSMUSG00000024208/ENSMUSG00000061461/ENSMUSG00000025651/ENSMUSG00000071654	8
GO:0051235	maintenance of location	22/814	188/14101	0.117021	2.02717	3.50929	0.00124978	0.0477915	0.0440974	ENSMUSG00000048376/ENSMUSG00000047953/ENSMUSG00000050761/ENSMUSG00000024456/ENSMUSG00000032020/ENSMUSG00000020689/ENSMUSG00000030054/ENSMUSG00000002603/ENSMUSG00000069601/ENSMUSG00000034330/ENSMUSG00000001123/ENSMUSG00000001870/ENSMUSG00000079110/ENSMUSG00000046329/ENSMUSG00000020635/ENSMUSG00000071657/ENSMUSG00000050675/ENSMUSG00000051177/ENSMUSG00000025068/ENSMUSG00000028964/ENSMUSG00000024944/ENSMUSG00000039630	22
GO:0051209	release of sequestered calcium ion into cytosol	14/814	97/14101	0.14433	2.50024	3.66969	0.00130676	0.0495738	0.045742	ENSMUSG00000048376/ENSMUSG00000047953/ENSMUSG00000050761/ENSMUSG00000024456/ENSMUSG00000032020/ENSMUSG00000020689/ENSMUSG00000030054/ENSMUSG00000002603/ENSMUSG00000034330/ENSMUSG00000079110/ENSMUSG00000020635/ENSMUSG00000050675/ENSMUSG00000051177/ENSMUSG00000025068	14
