## Supplementary tables for "Novel markers for haemogenic endothelium and haematopoietic progenitors in the mouse yolk sac": Supplementary Table 4_DE_genes.xlsx (part 1 of 2)

### Sheet: EMPs_vs_rest_filtered_TM
gene	p_val	avg_log2FC	pct.1	pct.2	p_val_adj	symbol	UNIPROT	Reviewed	Entry Name	Protein names	Gene Names	Organism	Length	Gene Ontology (cellular component)	Transmembrane
ENSMUSG00000060063	7.15126e-147	4.58409	0.893	0.102	1.97868e-142	Alox5ap	P30355	reviewed	AL5AP_MOUSE	Arachidonate 5-lipoxygenase-activating protein (FLAP) (MK-886-binding protein)	Alox5ap Flap	Mus musculus (Mouse)	161	endoplasmic reticulum membrane [GO:0005789]; nuclear envelope [GO:0005635]; nuclear membrane [GO:0031965]; nucleus [GO:0005634]	TRANSMEM 9..30; /note="Helical"; /evidence="ECO:0000250"; TRANSMEM 53..77; /note="Helical"; /evidence="ECO:0000250"; TRANSMEM 81..102; /note="Helical"; /evidence="ECO:0000250"; TRANSMEM 116..128; /note="Helical"; /evidence="ECO:0000250"
ENSMUSG00000058715	6.30654e-145	4.53897	0.768	0.065	1.74496e-140	Fcer1g	P20491	reviewed	FCERG_MOUSE	High affinity immunoglobulin epsilon receptor subunit gamma (Fc receptor gamma-chain) (FcRgamma) (Fc-epsilon RI-gamma) (IgE Fc receptor subunit gamma) (FceRI gamma)	Fcer1g Fce1g	Mus musculus (Mouse)	86	cell surface [GO:0009986]; external side of plasma membrane [GO:0009897]; Fc-epsilon receptor I complex [GO:0032998]; Fc-gamma receptor III complex [GO:0033001]; membrane raft [GO:0045121]; plasma membrane [GO:0005886]	TRANSMEM 24..44; /note="Helical"; /evidence="ECO:0000255"
ENSMUSG00000030579	2.56766e-134	5.06491	0.402	0.011	7.10446e-130	Tyrobp	O54885	reviewed	TYOBP_MOUSE	TYRO protein tyrosine kinase-binding protein (DNAX-activation protein 12) (Killer-activating receptor-associated protein) (KAR-associated protein)	Tyrobp Dap12 Karap	Mus musculus (Mouse)	114	cell surface [GO:0009986]; plasma membrane [GO:0005886]	TRANSMEM 43..63; /note="Helical"; /evidence="ECO:0000250|UniProtKB:O43914"
ENSMUSG00000021596	1.2886e-103	5.60858	0.286	0.006	3.56544e-99	Mctp1	E9PV86	reviewed	MCTP1_MOUSE	Multiple C2 and transmembrane domain-containing protein 1	Mctp1	Mus musculus (Mouse)	951	endoplasmic reticulum membrane [GO:0005789]; recycling endosome [GO:0055037]; synaptic vesicle membrane [GO:0030672]	TRANSMEM 763..783; /note="Helical"; /evidence="ECO:0000255"; TRANSMEM 866..886; /note="Helical"; /evidence="ECO:0000255"
ENSMUSG00000024621	3.95088e-95	7.03806	0.205	0.002	1.09317e-90	Csf1r	P09581	reviewed	CSF1R_MOUSE	Macrophage colony-stimulating factor 1 receptor (CSF-1 receptor) (CSF-1-R) (CSF-1R) (M-CSF-R) (EC 2.7.10.1) (Proto-oncogene c-Fms) (CD antigen CD115)	Csf1r Csfmr Fms	Mus musculus (Mouse)	977	cell surface [GO:0009986]; CSF1-CSF1R complex [GO:1990682]; membrane [GO:0016020]; nucleoplasm [GO:0005654]; plasma membrane [GO:0005886]	TRANSMEM 516..536; /note="Helical"; /evidence="ECO:0000255"
ENSMUSG00000018169	3.34718e-86	3.03118	0.786	0.124	9.26132e-82	Mfng	O09008	reviewed	MFNG_MOUSE	Beta-1,3-N-acetylglucosaminyltransferase manic fringe (EC 2.4.1.222) (O-fucosylpeptide 3-beta-N-acetylglucosaminyltransferase)	Mfng	Mus musculus (Mouse)	321	Golgi membrane [GO:0000139]	TRANSMEM 8..27; /note="Helical; Signal-anchor for type II membrane protein"; /evidence="ECO:0000255"
ENSMUSG00000026347	4.03279e-74	3.66896	0.438	0.037	1.11583e-69	Tmem163	Q8C996	reviewed	TM163_MOUSE	Transmembrane protein 163 (Synaptic vesicle membrane protein of 31 kDa)	Tmem163 Sv31	Mus musculus (Mouse)	288	early endosome membrane [GO:0031901]; intracellular vesicle [GO:0097708]; late endosome membrane [GO:0031902]; lysosomal membrane [GO:0005765]; plasma membrane [GO:0005886]; synaptic vesicle membrane [GO:0030672]	TRANSMEM 88..108; /note="Helical"; /evidence="ECO:0000255"; TRANSMEM 116..136; /note="Helical"; /evidence="ECO:0000255"; TRANSMEM 150..170; /note="Helical"; /evidence="ECO:0000255"; TRANSMEM 187..207; /note="Helical"; /evidence="ECO:0000255"; TRANSMEM 217..237; /note="Helical"; /evidence="ECO:0000255"; TRANSMEM 255..275; /note="Helical"; /evidence="ECO:0000255"
ENSMUSG00000050232	3.34428e-73	4.84267	0.312	0.017	9.2533e-69	Cxcr3	O88410	reviewed	CXCR3_MOUSE	C-X-C chemokine receptor type 3 (CXC-R3) (CXCR-3) (Interferon-inducible protein 10 receptor) (IP-10 receptor) (CD antigen CD183)	Cxcr3 Cmkar3	Mus musculus (Mouse)	367	cell surface [GO:0009986]; external side of plasma membrane [GO:0009897]; plasma membrane [GO:0005886]	TRANSMEM 53..79; /note="Helical; Name=1"; /evidence="ECO:0000255"; TRANSMEM 89..109; /note="Helical; Name=2"; /evidence="ECO:0000255"; TRANSMEM 125..146; /note="Helical; Name=3"; /evidence="ECO:0000255"; TRANSMEM 169..188; /note="Helical; Name=4"; /evidence="ECO:0000255"; TRANSMEM 212..232; /note="Helical; Name=5"; /evidence="ECO:0000255"; TRANSMEM 255..276; /note="Helical; Name=6"; /evidence="ECO:0000255"; TRANSMEM 298..320; /note="Helical; Name=7"; /evidence="ECO:0000255"
ENSMUSG00000030745	1.25151e-69	6.14283	0.17	0.002	3.46279e-65	Il21r	Q9JHX3	reviewed	IL21R_MOUSE	Interleukin-21 receptor (IL-21 receptor) (IL-21R) (Lymphocyte receptor beta) (LR-beta) (Novel cytokine receptor 8) (NR8) (Novel interleukin receptor) (CD antigen CD360)	Il21r Nilr	Mus musculus (Mouse)	529	membrane [GO:0016020]	TRANSMEM 238..258; /note="Helical"; /evidence="ECO:0000255"
ENSMUSG00000037318	4.51227e-68	6.22178	0.161	0.002	1.2485e-63	Traf3ip3	Q8C0G2	reviewed	T3JAM_MOUSE	TRAF3-interacting JNK-activating modulator (TRAF3-interacting protein 3)	Traf3ip3 T3jam	Mus musculus (Mouse)	513	endoplasmic reticulum membrane [GO:0005789]; Golgi membrane [GO:0000139]; lysosomal membrane [GO:0005765]; mitochondrial membrane [GO:0031966]; mitochondrial outer membrane [GO:0005741]; plasma membrane [GO:0005886]	TRANSMEM 486..506; /note="Helical; Anchor for type IV membrane protein"; /evidence="ECO:0000255"
ENSMUSG00000066682	2.88935e-67	4.86606	0.25	0.011	7.99453e-63	Pilrb2	Q2YFS1	reviewed	PILB2_MOUSE	Paired immunoglobulin-like type 2 receptor beta-2 (Activating receptor PILR-beta-2)	Pilrb2	Mus musculus (Mouse)	225	cell periphery [GO:0071944]; membrane [GO:0016020]	TRANSMEM 196..216; /note="Helical"; /evidence="ECO:0000255"
ENSMUSG00000078771	1.07698e-66	6.05417	0.17	0.003	2.9799e-62	Evi2a	P20934	reviewed	EVI2A_MOUSE	Protein EVI2A (Ecotropic viral integration site 2A protein) (EVI-2A)	Evi2a Evi-2 Evi-2a Evi2	Mus musculus (Mouse)	223	cilium [GO:0005929]; cytosol [GO:0005829]; Golgi apparatus [GO:0005794]; plasma membrane [GO:0005886]	TRANSMEM 126..151; /note="Helical"; /evidence="ECO:0000255"
ENSMUSG00000046245	1.59638e-66	5.22883	0.223	0.008	4.41702e-62	Pilra	Q2YFS3	reviewed	PILRA_MOUSE	Paired immunoglobulin-like type 2 receptor alpha (Cell surface receptor FDF03) (Inhibitory receptor PILR-alpha)	Pilra	Mus musculus (Mouse)	302	cell periphery [GO:0071944]; membrane [GO:0016020]	TRANSMEM 199..219; /note="Helical"; /evidence="ECO:0000255"
ENSMUSG00000031785	6.8487e-63	2.54114	0.732	0.137	1.89497e-58	Adgrg1	Q8K209	reviewed	AGRG1_MOUSE	Adhesion G-protein coupled receptor G1 (G-protein coupled receptor 56) (Serpentine receptor cyt28) [Cleaved into: Adhesion G-protein coupled receptor G1, N-terminal fragment (ADGRG1 N-terminal fragment) (ADGRG1 NT) (GPR56 N-terminal fragment) (GPR56 NT) (GPR56(N)) (GPR56 extracellular subunit) (GPR56 subunit alpha); Adhesion G-protein coupled receptor G1, C-terminal fragment (ADGRG1 C-terminal fragment) (ADGRG1-CT) (GPR56 C-terminal fragment) (GPR56 CT) (GPR56(C)) (GPR56 seven-transmembrane subunit) (GPR56 7TM) (GPR56 subunit beta)]	Adgrg1 Cyt28 Gpr56	Mus musculus (Mouse)	687	extracellular region [GO:0005576]; glial limiting end-foot [GO:0097451]; membrane raft [GO:0045121]; plasma membrane [GO:0005886]	TRANSMEM 403..423; /note="Helical; Name=1"; /evidence="ECO:0000255"; TRANSMEM 443..463; /note="Helical; Name=2"; /evidence="ECO:0000255"; TRANSMEM 472..492; /note="Helical; Name=3"; /evidence="ECO:0000255"; TRANSMEM 513..533; /note="Helical; Name=4"; /evidence="ECO:0000255"; TRANSMEM 571..591; /note="Helical; Name=5"; /evidence="ECO:0000255"; TRANSMEM 604..624; /note="Helical; Name=6"; /evidence="ECO:0000255"; TRANSMEM 631..651; /note="Helical; Name=7"; /evidence="ECO:0000255"
ENSMUSG00000028581	4.30456e-60	2.97528	0.625	0.109	1.19103e-55	Laptm5	Q61168	reviewed	LAPM5_MOUSE	Lysosomal-associated transmembrane protein 5 (Lysosomal-associated multitransmembrane protein 5) (Retinoic acid-inducible E3 protein)	Laptm5	Mus musculus (Mouse)	261	cytosol [GO:0005829]; lysosomal membrane [GO:0005765]; lysosome [GO:0005764]; perinuclear region of cytoplasm [GO:0048471]; plasma membrane [GO:0005886]; protein-containing complex [GO:0032991]; transport vesicle [GO:0030133]	TRANSMEM 21..41; /note="Helical"; /evidence="ECO:0000255"; TRANSMEM 65..85; /note="Helical"; /evidence="ECO:0000255"; TRANSMEM 92..112; /note="Helical"; /evidence="ECO:0000255"; TRANSMEM 133..153; /note="Helical"; /evidence="ECO:0000255"; TRANSMEM 183..203; /note="Helical"; /evidence="ECO:0000255"
ENSMUSG00000052384	3.99092e-57	2.8047	0.688	0.14	1.10425e-52	Nrros	Q8BMT4	reviewed	LRC33_MOUSE	Transforming growth factor beta activator LRRC33 (Leucine-rich repeat-containing protein 33) (Negative regulator of reactive oxygen species)	Nrros Lrrc33	Mus musculus (Mouse)	693	cell surface [GO:0009986]; endoplasmic reticulum [GO:0005783]; endoplasmic reticulum membrane [GO:0005789]; extracellular region [GO:0005576]; plasma membrane [GO:0005886]	TRANSMEM 652..672; /note="Helical"; /evidence="ECO:0000255"
ENSMUSG00000060470	1.32939e-53	3.5587	0.42	0.052	3.6783e-49	Adgrg3	Q8R0T6	reviewed	AGRG3_MOUSE	Adhesion G protein-coupled receptor G3 (G-protein coupled receptor 97) [Cleaved into: Adhesion G-protein coupled receptor G3, N-terminal fragment (ADGRG3 N-terminal fragment); Adhesion G-protein coupled receptor G3, C-terminal fragment (ADGRG3 C-terminal fragment)]	Adgrg3 Gpr97	Mus musculus (Mouse)	542	plasma membrane [GO:0005886]	TRANSMEM 268..288; /note="Helical; Name=1"; /evidence="ECO:0000255"; TRANSMEM 303..323; /note="Helical; Name=2"; /evidence="ECO:0000255"; TRANSMEM 343..363; /note="Helical; Name=3"; /evidence="ECO:0000255"; TRANSMEM 373..393; /note="Helical; Name=4"; /evidence="ECO:0000255"; TRANSMEM 427..447; /note="Helical; Name=5"; /evidence="ECO:0000255"; TRANSMEM 468..488; /note="Helical; Name=6"; /evidence="ECO:0000255"; TRANSMEM 495..515; /note="Helical; Name=7"; /evidence="ECO:0000255"
ENSMUSG00000045165	5.77573e-53	4.21509	0.259	0.017	1.59809e-48	AI467606	Q8C708	reviewed	CP054_MOUSE	Transmembrane protein C16orf54 homolog		Mus musculus (Mouse)	225	membrane [GO:0016020]	TRANSMEM 32..52; /note="Helical"; /evidence="ECO:0000255"
ENSMUSG00000016494	4.70582e-52	2.15612	0.946	0.404	1.30205e-47	Cd34	Q64314	reviewed	CD34_MOUSE	Hematopoietic progenitor cell antigen CD34 (CD antigen CD34)	Cd34	Mus musculus (Mouse)	382	apical plasma membrane [GO:0016324]; basal plasma membrane [GO:0009925]; cell periphery [GO:0071944]; cell surface [GO:0009986]; cytoplasm [GO:0005737]; external side of plasma membrane [GO:0009897]; extracellular region [GO:0005576]; glomerular endothelium fenestra [GO:0036053]; intercellular bridge [GO:0045171]; lysosome [GO:0005764]; membrane [GO:0016020]; perinuclear region of cytoplasm [GO:0048471]; plasma membrane [GO:0005886]	TRANSMEM 288..308; /note="Helical"; /evidence="ECO:0000255"
ENSMUSG00000028859	5.65488e-47	4.34931	0.196	0.01	1.56465e-42	Csf3r	P40223	reviewed	CSF3R_MOUSE	Granulocyte colony-stimulating factor receptor (G-CSF receptor) (G-CSF-R) (CD antigen CD114)	Csf3r Csfgr	Mus musculus (Mouse)	837	endocytic vesicle membrane [GO:0030666]; plasma membrane [GO:0005886]	TRANSMEM 627..650; /note="Helical"; /evidence="ECO:0000255"
ENSMUSG00000058099	6.15211e-45	4.68234	0.179	0.009	1.70223e-40	Nfam1	Q8R4V1	reviewed	NFAM1_MOUSE	NFAT activation molecule 1 (Calcineurin/NFAT-activating ITAM-containing protein) (NFAT-activating protein with ITAM motif 1)	Nfam1 Cnaip	Mus musculus (Mouse)	264	cell surface [GO:0009986]; membrane [GO:0016020]; membrane raft [GO:0045121]; plasma membrane [GO:0005886]	TRANSMEM 160..180; /note="Helical"; /evidence="ECO:0000255"
ENSMUSG00000090019	2.72844e-44	2.05051	0.839	0.276	7.54933e-40	Gimap1	P70224	reviewed	GIMA1_MOUSE	GTPase IMAP family member 1 (Immune-associated protein 38) (IAP38) (Immunity-associated protein 1)	Gimap1 Ian2 Imap1 Imap38	Mus musculus (Mouse)	277	endoplasmic reticulum [GO:0005783]; endoplasmic reticulum membrane [GO:0005789]; Golgi membrane [GO:0000139]	TRANSMEM 251..266; /note="Helical; Anchor for type IV membrane protein"; /evidence="ECO:0000255"
ENSMUSG00000034652	5.47539e-43	6.14817	0.116	0.002	1.51499e-38	Cd300a	Q6SJQ0	reviewed	CLM8_MOUSE	CMRF35-like molecule 8 (CLM-8) (CD300 antigen-like family member A) (Leukocyte mono-Ig-like receptor 1) (Mast cell-derived paired immunoglobulin-like receptor 1) (Myeloid-associated immunoglobulin-like receptor 1) (MAIR-1) (MAIR-I) (CD antigen CD300a)	Cd300a Clm8 Lmir1 Mcpir1	Mus musculus (Mouse)	318	plasma membrane [GO:0005886]	TRANSMEM 186..206; /note="Helical"; /evidence="ECO:0000255"
ENSMUSG00000037966	7.43995e-41	2.16697	0.839	0.32	2.05856e-36	Ninj1	O70131	reviewed	NINJ1_MOUSE	Ninjurin-1 (Nerve injury-induced protein 1) [Cleaved into: Secreted ninjurin-1 (Soluble ninjurin-1) (sNinJ1)]	Ninj1	Mus musculus (Mouse)	152	extracellular region [GO:0005576]; filopodium membrane [GO:0031527]; plasma membrane [GO:0005886]; synaptic membrane [GO:0097060]	TRANSMEM 79..103; /note="Helical; Name=Helix alpha3"; /evidence="ECO:0000269|PubMed:39476863, ECO:0007744|PDB:9BIA"; TRANSMEM 114..138; /note="Helical; Name=Helix alpha4"; /evidence="ECO:0000269|PubMed:39476863, ECO:0007744|PDB:9BIA"
ENSMUSG00000026395	2.92e-40	5.71304	0.08	0	8.07935e-36	Ptprc	P06800	reviewed	PTPRC_MOUSE	Receptor-type tyrosine-protein phosphatase C (EC 3.1.3.48) (Leukocyte common antigen) (L-CA) (Lymphocyte antigen 5) (Ly-5) (T200) (CD antigen CD45)	Ptprc Ly-5	Mus musculus (Mouse)	1293	bleb [GO:0032059]; cell periphery [GO:0071944]; cell surface [GO:0009986]; cytoplasmic side of plasma membrane [GO:0009898]; external side of plasma membrane [GO:0009897]; focal adhesion [GO:0005925]; membrane microdomain [GO:0098857]; membrane raft [GO:0045121]; plasma membrane [GO:0005886]; synapse [GO:0045202]	TRANSMEM 567..588; /note="Helical"; /evidence="ECO:0000255"
ENSMUSG00000062991	1.74615e-39	2.31386	0.562	0.126	4.83142e-35	Nrg1	Q6DR98	reviewed	NRG1_MOUSE	Pro-neuregulin-1, membrane-bound isoform (Pro-NRG1) [Cleaved into: Neuregulin-1 (Acetylcholine receptor-inducing activity) (ARIA) (Glial growth factor) (Heregulin) (HRG) (Neu differentiation factor) (Sensory and motor neuron-derived factor)]	Nrg1	Mus musculus (Mouse)	645	axon [GO:0030424]; cytoplasm [GO:0005737]; external side of plasma membrane [GO:0009897]; extracellular space [GO:0005615]; GABA-ergic synapse [GO:0098982]; glutamatergic synapse [GO:0098978]; mossy fiber rosette [GO:0097471]; neuromuscular junction [GO:0031594]; plasma membrane [GO:0005886]; postsynapse [GO:0098794]; postsynaptic density membrane [GO:0098839]; presynaptic active zone membrane [GO:0048787]; synapse [GO:0045202]	TRANSMEM 248..268; /note="Helical; Note=Internal signal sequence"; /evidence="ECO:0000255"
ENSMUSG00000024679	2.18579e-39	5.99425	0.098	0.002	6.04786e-35	Ms4a6d	Q99N07	reviewed	M4A6D_MOUSE	Membrane-spanning 4-domains subfamily A member 6D (CD20 antigen-like 8)	Ms4a6d Cd20l8 Ms4a11	Mus musculus (Mouse)	247	membrane [GO:0016020]	TRANSMEM 47..67; /note="Helical"; /evidence="ECO:0000255"; TRANSMEM 81..101; /note="Helical"; /evidence="ECO:0000255"; TRANSMEM 122..142; /note="Helical"; /evidence="ECO:0000255"; TRANSMEM 181..201; /note="Helical"; /evidence="ECO:0000255"
ENSMUSG00000038963	8.42783e-39	5.2643	0.125	0.004	2.3319e-34	Slco4a1	Q8K078	reviewed	SO4A1_MOUSE	Solute carrier organic anion transporter family member 4A1 (Organic anion-transporting polypeptide E) (OATP-E) (Sodium-independent organic anion transporter E) (Solute carrier family 21 member 12)	Slco4a1 Oatp4a1 Oatpe Slc21a12	Mus musculus (Mouse)	723	plasma membrane [GO:0005886]	TRANSMEM 103..123; /note="Helical; Name=1"; /evidence="ECO:0000255"; TRANSMEM 143..163; /note="Helical; Name=2"; /evidence="ECO:0000255"; TRANSMEM 170..194; /note="Helical; Name=3"; /evidence="ECO:0000255"; TRANSMEM 225..255; /note="Helical; Name=4"; /evidence="ECO:0000255"; TRANSMEM 275..295; /note="Helical; Name=5"; /evidence="ECO:0000255"; TRANSMEM 310..334; /note="Helical; Name=6"; /evidence="ECO:0000255"; TRANSMEM 381..402; /note="Helical; Name=7"; /evidence="ECO:0000255"; TRANSMEM 423..446; /note="Helical; Name=8"; /evidence="ECO:0000255"; TRANSMEM 451..473; /note="Helical; Name=9"; /evidence="ECO:0000255"; TRANSMEM 583..605; /note="Helical; Name=10"; /evidence="ECO:0000255"; TRANSMEM 615..640; /note="Helical; Name=11"; /evidence="ECO:0000255"; TRANSMEM 674..691; /note="Helical; Name=12"; /evidence="ECO:0000255"
ENSMUSG00000049988	9.70848e-38	5.67859	0.089	0.001	2.68624e-33	Lrrc25	Q8K1T1	reviewed	LRC25_MOUSE	Leucine-rich repeat-containing protein 25 (Monocyte and plasmacytoid-activated protein)	Lrrc25 Mapa	Mus musculus (Mouse)	297	cytoplasm [GO:0005737]; membrane [GO:0016020]	TRANSMEM 170..190; /note="Helical"; /evidence="ECO:0000255"
ENSMUSG00000043505	2.5829e-37	2.49514	0.58	0.146	7.14663e-33	Gimap5	Q8BWF2	reviewed	GIMA5_MOUSE	GTPase IMAP family member 5 (GTPase of the immunity-associated protein 5) (Immunity-associated nucleotide 4-like 1 protein) (Immunity-associated protein 3)	Gimap5 Ian4l1 Ian5 Imap3	Mus musculus (Mouse)	308	lysosomal membrane [GO:0005765]; multivesicular body membrane [GO:0032585]	TRANSMEM 284..304; /note="Helical; Anchor for type IV membrane protein"; /evidence="ECO:0000255"
ENSMUSG00000009687	6.31067e-37	1.99372	0.723	0.225	1.7461e-32	Fxyd5	P97808	reviewed	FXYD5_MOUSE	FXYD domain-containing ion transport regulator 5 (EF-8) (Ion channel homolog RIC) (Oncoprotein-induced protein 2)	Fxyd5 Oit2	Mus musculus (Mouse)	178	basolateral plasma membrane [GO:0016323]; plasma membrane [GO:0005886]	TRANSMEM 146..166; /note="Helical"; /evidence="ECO:0000255"
ENSMUSG00000020377	8.65261e-37	2.83698	0.357	0.053	2.39409e-32	Ltc4s	Q60860	reviewed	LTC4S_MOUSE	Leukotriene C4 synthase (LTC4 synthase) (EC 4.4.1.20) (Glutathione S-transferase LTC4) (EC 2.5.1.-) (Leukotriene-C(4) synthase)	Ltc4s	Mus musculus (Mouse)	150	endoplasmic reticulum membrane [GO:0005789]; nuclear envelope [GO:0005635]; nuclear membrane [GO:0031965]; nuclear outer membrane [GO:0005640]	TRANSMEM 7..27; /note="Helical"; /evidence="ECO:0000250|UniProtKB:Q16873"; TRANSMEM 49..69; /note="Helical"; /evidence="ECO:0000250|UniProtKB:Q16873"; TRANSMEM 74..94; /note="Helical"; /evidence="ECO:0000250|UniProtKB:Q16873"; TRANSMEM 105..124; /note="Helical"; /evidence="ECO:0000250|UniProtKB:Q16873"
ENSMUSG00000066684	2.17554e-34	4.90984	0.107	0.003	6.01949e-30	Pilrb1	Q2YFS2	reviewed	PILRB_MOUSE	Paired immunoglobulin-like type 2 receptor beta (Activating receptor PILR-beta) (Cell surface receptor FDFACT)	Pilrb Fdfact Pilrb1	Mus musculus (Mouse)	224	plasma membrane [GO:0005886]	TRANSMEM 196..216; /note="Helical"; /evidence="ECO:0000255"
ENSMUSG00000041836	2.71028e-34	1.96173	0.75	0.286	7.49908e-30	Ptpre	P49446	reviewed	PTPRE_MOUSE	Receptor-type tyrosine-protein phosphatase epsilon (Protein-tyrosine phosphatase epsilon) (R-PTP-epsilon) (EC 3.1.3.48)	Ptpre Ptpe	Mus musculus (Mouse)	699	cytoplasm [GO:0005737]; nucleus [GO:0005634]; plasma membrane [GO:0005886]	TRANSMEM 46..68; /note="Helical"; /evidence="ECO:0000255"
ENSMUSG00000049130	3.04224e-34	3.90514	0.196	0.016	8.41756e-30	C5ar1	P30993	reviewed	C5AR1_MOUSE	C5a anaphylatoxin chemotactic receptor 1 (C5a anaphylatoxin chemotactic receptor) (C5a-R) (C5aR) (CD antigen CD88)	C5ar1 C5ar C5r1	Mus musculus (Mouse)	351	apical part of cell [GO:0045177]; basolateral plasma membrane [GO:0016323]; cytoplasmic vesicle [GO:0031410]	TRANSMEM 38..64; /note="Helical; Name=1"; /evidence="ECO:0000250|UniProtKB:P21730"; TRANSMEM 70..93; /note="Helical; Name=2"; /evidence="ECO:0000250|UniProtKB:P21730"; TRANSMEM 111..132; /note="Helical; Name=3"; /evidence="ECO:0000250|UniProtKB:P21730"; TRANSMEM 154..174; /note="Helical; Name=4"; /evidence="ECO:0000250|UniProtKB:P21730"; TRANSMEM 202..227; /note="Helical; Name=5"; /evidence="ECO:0000250|UniProtKB:P21730"; TRANSMEM 244..266; /note="Helical; Name=6"; /evidence="ECO:0000250|UniProtKB:P21730"; TRANSMEM 284..304; /note="Helical; Name=7"; /evidence="ECO:0000250|UniProtKB:P21730"
ENSMUSG00000024818	1.39829e-31	3.31506	0.241	0.028	3.86893e-27	Slc25a45	Q8CFJ7	reviewed	S2545_MOUSE	Solute carrier family 25 member 45	Slc25a45	Mus musculus (Mouse)	288	mitochondrial inner membrane [GO:0005743]; mitochondrion [GO:0005739]	TRANSMEM 6..26; /note="Helical; Name=1"; /evidence="ECO:0000255"; TRANSMEM 58..78; /note="Helical; Name=2"; /evidence="ECO:0000255"; TRANSMEM 102..122; /note="Helical; Name=3"; /evidence="ECO:0000255"; TRANSMEM 166..186; /note="Helical; Name=4"; /evidence="ECO:0000255"; TRANSMEM 202..222; /note="Helical; Name=5"; /evidence="ECO:0000255"; TRANSMEM 266..286; /note="Helical; Name=6"; /evidence="ECO:0000255"
ENSMUSG00000022488	2.67204e-30	4.39244	0.134	0.008	7.39326e-26	Nckap1l	Q8K1X4	reviewed	NCKPL_MOUSE	Nck-associated protein 1-like (Hematopoietic protein 1)	Nckap1l Hem1	Mus musculus (Mouse)	1134	cytosol [GO:0005829]; plasma membrane [GO:0005886]; SCAR complex [GO:0031209]	TRANSMEM 999..1019; /note="Helical"; /evidence="ECO:0000255"
ENSMUSG00000055447	7.75707e-30	1.61223	0.875	0.465	2.1463e-25	Cd47	Q61735	reviewed	CD47_MOUSE	Leukocyte surface antigen CD47 (Integrin-associated protein) (IAP) (CD antigen CD47)	Cd47	Mus musculus (Mouse)	303	extracellular exosome [GO:0070062]; glutamatergic synapse [GO:0098978]; plasma membrane [GO:0005886]; presynapse [GO:0098793]	TRANSMEM 141..161; /note="Helical"; /evidence="ECO:0000255"; TRANSMEM 174..194; /note="Helical"; /evidence="ECO:0000255"; TRANSMEM 207..227; /note="Helical"; /evidence="ECO:0000255"; TRANSMEM 239..259; /note="Helical"; /evidence="ECO:0000255"; TRANSMEM 267..287; /note="Helical"; /evidence="ECO:0000255"
ENSMUSG00000031659	3.1676e-29	4.54351	0.125	0.007	8.76443e-25	Adcy7	P51829	reviewed	ADCY7_MOUSE	Adenylate cyclase type 7 (EC 4.6.1.1) (ATP pyrophosphate-lyase 7) (Adenylate cyclase type VII) (Adenylyl cyclase 7)	Adcy7	Mus musculus (Mouse)	1099	plasma membrane [GO:0005886]	TRANSMEM 34..54; /note="Helical"; /evidence="ECO:0000255"; TRANSMEM 63..83; /note="Helical"; /evidence="ECO:0000255"; TRANSMEM 95..117; /note="Helical"; /evidence="ECO:0000255"; TRANSMEM 122..142; /note="Helical"; /evidence="ECO:0000255"; TRANSMEM 147..167; /note="Helical"; /evidence="ECO:0000255"; TRANSMEM 178..198; /note="Helical"; /evidence="ECO:0000255"; TRANSMEM 596..616; /note="Helical"; /evidence="ECO:0000255"; TRANSMEM 621..641; /note="Helical"; /evidence="ECO:0000255"; TRANSMEM 670..689; /note="Helical"; /evidence="ECO:0000255"; TRANSMEM 719..738; /note="Helical"; /evidence="ECO:0000255"; TRANSMEM 747..766; /note="Helical"; /evidence="ECO:0000255"; TRANSMEM 813..833; /note="Helical"; /evidence="ECO:0000255"
ENSMUSG00000040747	3.25325e-29	4.90956	0.116	0.006	9.00142e-25	Cd53	Q61451	reviewed	CD53_MOUSE	Leukocyte surface antigen CD53 (Cell surface glycoprotein CD53) (CD antigen CD53)	Cd53	Mus musculus (Mouse)	219	cell-cell junction [GO:0005911]; immunological synapse [GO:0001772]; plasma membrane [GO:0005886]	TRANSMEM 12..32; /note="Helical"; /evidence="ECO:0000255"; TRANSMEM 55..69; /note="Helical"; /evidence="ECO:0000255"; TRANSMEM 81..106; /note="Helical"; /evidence="ECO:0000255"; TRANSMEM 182..206; /note="Helical"; /evidence="ECO:0000255"
ENSMUSG00000000244	7.31153e-29	1.53204	0.598	0.163	2.02303e-24	Tspan32	Q9JHH2	reviewed	TSN32_MOUSE	Tetraspanin-32 (Tspan-32) (AML1-regulated transmembrane protein 1) (Protein Phemx)	Tspan32 Art1 Phemx Tssc6	Mus musculus (Mouse)	256	cell surface [GO:0009986]; integrin alphaIIb-beta3 complex [GO:0070442]	TRANSMEM 15..35; /note="Helical"; /evidence="ECO:0000255"; TRANSMEM 61..81; /note="Helical"; /evidence="ECO:0000255"; TRANSMEM 90..110; /note="Helical"; /evidence="ECO:0000255"; TRANSMEM 203..223; /note="Helical"; /evidence="ECO:0000255"
ENSMUSG00000020689	2.48788e-27	1.99407	0.402	0.086	6.8837e-23	Itgb3	O54890	reviewed	ITB3_MOUSE	Integrin beta-3 (Platelet membrane glycoprotein IIIa) (GPIIIa) (CD antigen CD61)	Itgb3	Mus musculus (Mouse)	787	alpha9-beta1 integrin-ADAM8 complex [GO:0071133]; alphav-beta3 integrin-HMGB1 complex [GO:0035868]; alphav-beta3 integrin-IGF-1-IGF1R complex [GO:0035867]; alphav-beta3 integrin-PKCalpha complex [GO:0035866]; apical plasma membrane [GO:0016324]; cell surface [GO:0009986]; cell-cell junction [GO:0005911]; external side of plasma membrane [GO:0009897]; filopodium membrane [GO:0031527]; focal adhesion [GO:0005925]; glutamatergic synapse [GO:0098978]; glycinergic synapse [GO:0098690]; integrin alpha9-beta1 complex [GO:0034679]; integrin alphaIIb-beta3 complex [GO:0070442]; integrin alphav-beta3 complex [GO:0034683]; lamellipodium membrane [GO:0031258]; melanosome [GO:0042470]; microvillus membrane [GO:0031528]; nucleoplasm [GO:0005654]; nucleus [GO:0005634]; postsynaptic membrane [GO:0045211]; receptor complex [GO:0043235]; ruffle membrane [GO:0032587]; synapse [GO:0045202]; synaptic membrane [GO:0097060]	TRANSMEM 718..740; /note="Helical"; /evidence="ECO:0000255"
ENSMUSG00000046718	5.79457e-27	1.54661	0.759	0.302	1.6033e-22	Bst2	Q8R2Q8	reviewed	BST2_MOUSE	Bone marrow stromal antigen 2 (BST-2) (HM1.24 antigen) (CD antigen CD317)	Bst2	Mus musculus (Mouse)	172	apical plasma membrane [GO:0016324]; cell surface [GO:0009986]; Golgi apparatus [GO:0005794]; late endosome [GO:0005770]; membrane raft [GO:0045121]; plasma membrane [GO:0005886]; side of membrane [GO:0098552]	TRANSMEM 31..51; /note="Helical; Signal-anchor for type II membrane protein"; /evidence="ECO:0000255"
ENSMUSG00000073002	6.56681e-27	1.21232	0.955	0.562	1.81697e-22	Vamp5	Q9Z2P8	reviewed	VAMP5_MOUSE	Vesicle-associated membrane protein 5 (VAMP-5) (Myobrevin)	Vamp5	Mus musculus (Mouse)	102	cell surface [GO:0009986]; cytoplasmic vesicle membrane [GO:0030659]; intercalated disc [GO:0014704]; late endosome [GO:0005770]; organelle membrane [GO:0031090]; perinuclear region of cytoplasm [GO:0048471]; plasma membrane [GO:0005886]; trans-Golgi network [GO:0005802]	TRANSMEM 73..93; /note="Helical; Anchor for type IV membrane protein"; /evidence="ECO:0000255"
ENSMUSG00000037960	3.4685e-26	2.31698	0.375	0.081	9.59701e-22	Card19	Q9D1I2	reviewed	CAR19_MOUSE	Caspase recruitment domain-containing protein 19 (Bcl10-interacting CARD protein) (BinCARD)	Card19	Mus musculus (Mouse)	183	endoplasmic reticulum membrane [GO:0005789]; mitochondrial membrane [GO:0031966]	TRANSMEM 122..142; /note="Helical"; /evidence="ECO:0000255"
ENSMUSG00000050473	7.40534e-25	2.38493	0.286	0.049	2.04898e-20	Slc35d3	Q8BGF8	reviewed	S35D3_MOUSE	Solute carrier family 35 member D3 (Fringe connection-like protein 1)	Slc35d3 Frcl1	Mus musculus (Mouse)	422	early endosome [GO:0005769]; early endosome membrane [GO:0031901]; endoplasmic reticulum [GO:0005783]; endoplasmic reticulum membrane [GO:0005789]; synaptic vesicle membrane [GO:0030672]	TRANSMEM 9..29; /note="Helical"; /evidence="ECO:0000255"; TRANSMEM 38..58; /note="Helical"; /evidence="ECO:0000255"; TRANSMEM 64..84; /note="Helical"; /evidence="ECO:0000255"; TRANSMEM 103..123; /note="Helical"; /evidence="ECO:0000255"; TRANSMEM 131..151; /note="Helical"; /evidence="ECO:0000255"; TRANSMEM 155..175; /note="Helical"; /evidence="ECO:0000255"; TRANSMEM 187..207; /note="Helical"; /evidence="ECO:0000255"; TRANSMEM 224..244; /note="Helical"; /evidence="ECO:0000255"; TRANSMEM 257..277; /note="Helical"; /evidence="ECO:0000255"; TRANSMEM 280..300; /note="Helical"; /evidence="ECO:0000255"
ENSMUSG00000024516	1.07978e-24	1.43081	0.875	0.521	2.98764e-20	Sec11c	Q9D8V7	reviewed	SC11C_MOUSE	Signal peptidase complex catalytic subunit SEC11C (EC 3.4.21.89) (Microsomal signal peptidase 21 kDa subunit) (SPase 21 kDa subunit) (SEC11 homolog C) (SEC11-like protein 3) (SPC21)	Sec11c Sec11l3 Spc21	Mus musculus (Mouse)	192	signal peptidase complex [GO:0005787]	TRANSMEM 29..48; /note="Helical; Signal-anchor for type II membrane protein"; /evidence="ECO:0000255"
ENSMUSG00000034664	1.62582e-24	1.49444	0.714	0.288	4.49849e-20	Itga2b	Q9QUM0	reviewed	ITA2B_MOUSE	Integrin alpha-IIb (GPalpha IIb) (GPIIb) (Platelet membrane glycoprotein IIb) (CD antigen CD41) [Cleaved into: Integrin alpha-IIb heavy chain; Integrin alpha-IIb light chain]	Itga2b	Mus musculus (Mouse)	1033	cell surface [GO:0009986]; external side of plasma membrane [GO:0009897]; extracellular exosome [GO:0070062]; focal adhesion [GO:0005925]; integrin alphaIIb-beta3 complex [GO:0070442]	TRANSMEM 989..1014; /note="Helical"; /evidence="ECO:0000255"
ENSMUSG00000005611	9.32501e-24	2.41134	0.312	0.062	2.58014e-19	Irag1	Q9WUX5	reviewed	IRAG1_MOUSE	Inositol 1,4,5-triphosphate receptor associated 1 (Inositol 1,4,5-trisphosphate receptor-associated cGMP kinase substrate) (JAW1-related protein MRVI1) (Murine retrovirus integration site 1 protein) (Protein MRVI1)	Irag1 Irag Mrvi1	Mus musculus (Mouse)	899	membrane [GO:0016020]; perinuclear region of cytoplasm [GO:0048471]; sarcoplasmic reticulum [GO:0016529]	TRANSMEM 839..859; /note="Helical"; /evidence="ECO:0000255"
ENSMUSG00000051855	1.00713e-23	-1.65667	0.893	0.883	2.78664e-19	Mest	Q07646	reviewed	MEST_MOUSE	Mesoderm-specific transcript protein (EC 3.-.-.-) (Paternally-expressed gene 1 protein)	Mest Peg1 121a	Mus musculus (Mouse)	335	endoplasmic reticulum [GO:0005783]; endoplasmic reticulum membrane [GO:0005789]	TRANSMEM 13..33; /note="Helical"; /evidence="ECO:0000255"; TRANSMEM 63..83; /note="Helical"; /evidence="ECO:0000255"; TRANSMEM 266..286; /note="Helical"; /evidence="ECO:0000255"
ENSMUSG00000030108	1.69019e-23	2.75498	0.232	0.035	4.6766e-19	Slc6a13	P31649	reviewed	S6A13_MOUSE	Sodium- and chloride-dependent GABA transporter 2 (GAT-2) (Sodium- and chloride-dependent GABA transporter 3) (GAT-3) (Solute carrier family 6 member 13)	Slc6a13 Gabt2 Gabt3 Gat-3 Gat2 Gat3	Mus musculus (Mouse)	602	basolateral plasma membrane [GO:0016323]; plasma membrane [GO:0005886]	TRANSMEM 41..61; /note="Helical; Name=1"; /evidence="ECO:0000255"; TRANSMEM 68..88; /note="Helical; Name=2"; /evidence="ECO:0000255"; TRANSMEM 121..141; /note="Helical; Name=3"; /evidence="ECO:0000255"; TRANSMEM 207..227; /note="Helical; Name=4"; /evidence="ECO:0000255"; TRANSMEM 233..253; /note="Helical; Name=5"; /evidence="ECO:0000255"; TRANSMEM 282..302; /note="Helical; Name=6"; /evidence="ECO:0000255"; TRANSMEM 319..339; /note="Helical; Name=7"; /evidence="ECO:0000255"; TRANSMEM 366..386; /note="Helical; Name=8"; /evidence="ECO:0000255"; TRANSMEM 418..438; /note="Helical; Name=9"; /evidence="ECO:0000255"; TRANSMEM 453..473; /note="Helical; Name=10"; /evidence="ECO:0000255"; TRANSMEM 490..510; /note="Helical; Name=11"; /evidence="ECO:0000255"; TRANSMEM 528..548; /note="Helical; Name=12"; /evidence="ECO:0000255"
ENSMUSG00000040856	1.72776e-23	-5.60897	0.071	0.567	4.78055e-19	Dlk1	Q09163	reviewed	DLK1_MOUSE	Protein delta homolog 1 (DLK-1) (Adipocyte differentiation inhibitor protein) (Preadipocyte factor 1) (Pref-1) [Cleaved into: Fetal antigen 1 (FA1)]	Dlk1 Dlk Pref1 Scp-1	Mus musculus (Mouse)	385	cytoplasm [GO:0005737]; external side of plasma membrane [GO:0009897]; plasma membrane [GO:0005886]	TRANSMEM 306..329; /note="Helical"; /evidence="ECO:0000255"
ENSMUSG00000020009	2.70838e-22	2.00054	0.58	0.223	7.49381e-18	Ifngr1	P15261	reviewed	INGR1_MOUSE	Interferon gamma receptor 1 (IFN-gamma receptor 1) (IFN-gamma-R1) (Interferon gamma receptor alpha-chain) (IFN-gamma-R-alpha) (CD antigen CD119)	Ifngr1 Ifngr	Mus musculus (Mouse)	477	plasma membrane [GO:0005886]	TRANSMEM 255..275; /note="Helical"; /evidence="ECO:0000255"
ENSMUSG00000040592	2.80852e-22	3.01586	0.179	0.022	7.77089e-18	Cd79b	P15530	reviewed	CD79B_MOUSE	B-cell antigen receptor complex-associated protein beta chain (B-cell-specific glycoprotein B29) (Ig-beta) (Immunoglobulin-associated B29 protein) (CD antigen CD79b)	Cd79b Igb	Mus musculus (Mouse)	228	B cell receptor complex [GO:0019815]; external side of plasma membrane [GO:0009897]; IgM B cell receptor complex [GO:0071755]; plasma membrane [GO:0005886]	TRANSMEM 159..180; /note="Helical"; /evidence="ECO:0000255"
ENSMUSG00000022051	2.81815e-21	-1.06167	0.83	0.945	7.79755e-17	Bnip3l	Q9Z2F7	reviewed	BNI3L_MOUSE	BCL2/adenovirus E1B 19 kDa protein-interacting protein 3-like (NIP3-like protein X) (NIP3L)	Bnip3l Nix	Mus musculus (Mouse)	218	endoplasmic reticulum [GO:0005783]; mitochondrial outer membrane [GO:0005741]; mitochondrion [GO:0005739]; nuclear envelope [GO:0005635]; nuclear speck [GO:0016607]	TRANSMEM 187..207; /note="Helical"; /evidence="ECO:0000255"
ENSMUSG00000004609	6.98866e-21	6.78435	0.036	0	1.93369e-16	Cd33	Q63994	reviewed	CD33_MOUSE	Myeloid cell surface antigen CD33 (Sialic acid-binding Ig-like lectin 3) (Siglec-3) (CD antigen CD33)	Cd33 Siglec3	Mus musculus (Mouse)	403	external side of plasma membrane [GO:0009897]	TRANSMEM 241..267; /note="Helical"; /evidence="ECO:0000255"
ENSMUSG00000073889	2.20471e-20	1.36547	0.812	0.458	6.1002e-16	Il11ra1	Q64385	reviewed	I11RA_MOUSE	Interleukin-11 receptor subunit alpha-1 (IL-11 receptor subunit alpha-1) (IL-11R subunit alpha-1) (IL-11R-alpha-1) (IL-11RA1) (Enhancer trap locus homolog 2) (Etl-2) (Novel cytokine receptor 1) (NR-1) (NR1) [Cleaved into: Soluble interleukin-11 receptor subunit alpha (sIL-11R) (sIL-11RA) (sIL11RA)]	Il11ra1 Etl2 Il11ra	Mus musculus (Mouse)	432	extracellular region [GO:0005576]; membrane [GO:0016020]	TRANSMEM 373..393; /note="Helical"; /evidence="ECO:0000255"
ENSMUSG00000025491	2.22398e-20	-2.06594	0.232	0.689	6.15353e-16	Ifitm1	Q9D103	reviewed	IFM1_MOUSE	Interferon-induced transmembrane protein 1 (Dispanin subfamily A member 2a) (DSPA2a) (Fragilis protein 2) (Mouse ifitm-like protein 2) (Mil-2)	Ifitm1	Mus musculus (Mouse)	106	early endosome [GO:0005769]; lysosomal membrane [GO:0005765]; plasma membrane [GO:0005886]; protein-containing complex [GO:0032991]	TRANSMEM 85..105; /note="Helical"; /evidence="ECO:0000255"
ENSMUSG00000050732	4.11495e-20	1.24057	0.893	0.609	1.13856e-15	Vamp8	O70404	reviewed	VAMP8_MOUSE	Vesicle-associated membrane protein 8 (VAMP-8) (Endobrevin) (Edb)	Vamp8	Mus musculus (Mouse)	101	basal part of cell [GO:0045178]; basolateral part of cell [GO:1990794]; basolateral plasma membrane [GO:0016323]; cell surface [GO:0009986]; cytosol [GO:0005829]; early endosome [GO:0005769]; early endosome membrane [GO:0031901]; late endosome membrane [GO:0031902]; lysosomal membrane [GO:0005765]; lysosome [GO:0005764]; mitochondrion [GO:0005739]; phagocytic vesicle [GO:0045335]; secretory granule [GO:0030141]; SNARE complex [GO:0031201]; zymogen granule [GO:0042588]; zymogen granule membrane [GO:0042589]	TRANSMEM 76..96; /note="Helical; Anchor for type IV membrane protein"; /evidence="ECO:0000255"
ENSMUSG00000074892	4.69306e-20	5.11081	0.054	0.001	1.29852e-15	B3galt5	Q9JI67	reviewed	B3GT5_MOUSE	Beta-1,3-galactosyltransferase 5 (Beta-1,3-GalTase 5) (Beta3Gal-T5) (Beta3GalT5) (b3Gal-T5) (EC 2.4.1.-) (Beta-3-Gx-T5) (Stage-specific embryonic antigen 3 synthase) (SSEA-3 synthase) (UDP-Gal:beta-GlcNAc beta-1,3-galactosyltransferase 5) (UDP-galactose:beta-N-acetylglucosamine beta-1,3-galactosyltransferase 5)	B3galt5 B3gt5	Mus musculus (Mouse)	308	Golgi membrane [GO:0000139]	TRANSMEM 8..25; /note="Helical; Signal-anchor for type II membrane protein"; /evidence="ECO:0000255"
ENSMUSG00000006390	1.68639e-19	1.22628	0.83	0.499	4.66607e-15	Elovl1	Q9JLJ5	reviewed	ELOV1_MOUSE	Very long chain fatty acid elongase 1 (EC 2.3.1.199) (3-keto acyl-CoA synthase Elovl1) (ELOVL fatty acid elongase 1) (ELOVL FA elongase 1) (Elongation of very long chain fatty acids protein 1) (Very long chain 3-ketoacyl-CoA synthase 1) (Very long chain 3-oxoacyl-CoA synthase 1)	Elovl1 Ssc1	Mus musculus (Mouse)	279	endoplasmic reticulum membrane [GO:0005789]	TRANSMEM 23..43; /note="Helical"; /evidence="ECO:0000255|HAMAP-Rule:MF_03201"; TRANSMEM 61..81; /note="Helical"; /evidence="ECO:0000255|HAMAP-Rule:MF_03201"; TRANSMEM 110..130; /note="Helical"; /evidence="ECO:0000255|HAMAP-Rule:MF_03201"; TRANSMEM 137..154; /note="Helical"; /evidence="ECO:0000255|HAMAP-Rule:MF_03201"; TRANSMEM 176..196; /note="Helical"; /evidence="ECO:0000255|HAMAP-Rule:MF_03201"; TRANSMEM 203..223; /note="Helical"; /evidence="ECO:0000255|HAMAP-Rule:MF_03201"; TRANSMEM 231..251; /note="Helical"; /evidence="ECO:0000255|HAMAP-Rule:MF_03201"
ENSMUSG00000022464	5.39159e-19	-2.25741	0.312	0.682	1.4918e-14	Slc38a4	Q8R1S9	reviewed	S38A4_MOUSE	Sodium-coupled neutral amino acid transporter 4 (Amino acid transporter A3) (Na(+)-coupled neutral amino acid transporter 4) (Solute carrier family 38 member 4) (System A amino acid transporter 3)	Slc38a4 Ata3 Nat3 Snat4	Mus musculus (Mouse)	547	microvillus membrane [GO:0031528]	TRANSMEM 105..125; /note="Helical"; /evidence="ECO:0000255"; TRANSMEM 152..172; /note="Helical"; /evidence="ECO:0000255"; TRANSMEM 196..216; /note="Helical"; /evidence="ECO:0000255"; TRANSMEM 221..241; /note="Helical"; /evidence="ECO:0000255"; TRANSMEM 333..353; /note="Helical"; /evidence="ECO:0000255"; TRANSMEM 370..390; /note="Helical"; /evidence="ECO:0000255"; TRANSMEM 412..432; /note="Helical"; /evidence="ECO:0000255"; TRANSMEM 454..474; /note="Helical"; /evidence="ECO:0000255"; TRANSMEM 477..497; /note="Helical"; /evidence="ECO:0000255"; TRANSMEM 515..535; /note="Helical"; /evidence="ECO:0000255"
ENSMUSG00000023088	1.00284e-18	2.07598	0.411	0.131	2.77476e-14	Abcc1	O35379	reviewed	MRP1_MOUSE	Multidrug resistance-associated protein 1 (EC 7.6.2.2) (ATP-binding cassette sub-family C member 1) (Glutathione-S-conjugate-translocating ATPase ABCC1) (EC 7.6.2.3) (Leukotriene C(4) transporter) (LTC4 transporter)	Abcc1 Abcc1a Abcc1b Mdrap Mrp	Mus musculus (Mouse)	1528	apical plasma membrane [GO:0016324]; basal plasma membrane [GO:0009925]; basolateral plasma membrane [GO:0016323]; lateral plasma membrane [GO:0016328]; plasma membrane [GO:0005886]	TRANSMEM 34..54; /note="Helical; Name=1"; /evidence="ECO:0000255|PROSITE-ProRule:PRU00441"; TRANSMEM 75..95; /note="Helical; Name=2"; /evidence="ECO:0000255|PROSITE-ProRule:PRU00441"; TRANSMEM 101..121; /note="Helical; Name=3"; /evidence="ECO:0000255|PROSITE-ProRule:PRU00441"; TRANSMEM 134..154; /note="Helical; Name=4"; /evidence="ECO:0000255|PROSITE-ProRule:PRU00441"; TRANSMEM 173..193; /note="Helical; Name=5"; /evidence="ECO:0000255|PROSITE-ProRule:PRU00441"; TRANSMEM 318..338; /note="Helical; Name=6"; /evidence="ECO:0000255|PROSITE-ProRule:PRU00441"; TRANSMEM 365..385; /note="Helical; Name=7"; /evidence="ECO:0000255|PROSITE-ProRule:PRU00441"; TRANSMEM 442..462; /note="Helical; Name=8"; /evidence="ECO:0000255|PROSITE-ProRule:PRU00441"; TRANSMEM 466..486; /note="Helical; Name=9"; /evidence="ECO:0000255|PROSITE-ProRule:PRU00441"; TRANSMEM 549..569; /note="Helical; Name=10"; /evidence="ECO:0000255|PROSITE-ProRule:PRU00441"; TRANSMEM 592..612; /note="Helical; Name=11"; /evidence="ECO:0000255|PROSITE-ProRule:PRU00441"; TRANSMEM 964..984; /note="Helical; Name=12"; /evidence="ECO:0000255|PROSITE-ProRule:PRU00441"; TRANSMEM 1023..1043; /note="Helical; Name=13"; /evidence="ECO:0000255|PROSITE-ProRule:PRU00441"; TRANSMEM 1087..1107; /note="Helical; Name=14"; /evidence="ECO:0000255|PROSITE-ProRule:PRU00441"; TRANSMEM 1109..1129; /note="Helical; Name=15"; /evidence="ECO:0000255|PROSITE-ProRule:PRU00441"; TRANSMEM 1201..1221; /note="Helical; Name=16"; /evidence="ECO:0000255|PROSITE-ProRule:PRU00441"; TRANSMEM 1224..1244; /note="Helical; Name=17"; /evidence="ECO:0000255|PROSITE-ProRule:PRU00441"
ENSMUSG00000024981	1.9568e-18	1.53326	0.598	0.249	5.41427e-14	Acsl5	Q8JZR0	reviewed	ACSL5_MOUSE	Long-chain-fatty-acid--CoA ligase 5 (EC 6.2.1.3) (Arachidonate--CoA ligase) (EC 6.2.1.15) (Long-chain acyl-CoA synthetase 5) (LACS 5)	Acsl5 Facl5	Mus musculus (Mouse)	683	endoplasmic reticulum [GO:0005783]; endoplasmic reticulum membrane [GO:0005789]; mitochondrial inner membrane [GO:0005743]; mitochondrial outer membrane [GO:0005741]; mitochondrion [GO:0005739]; nucleolus [GO:0005730]; nucleoplasm [GO:0005654]; plasma membrane [GO:0005886]	TRANSMEM 12..32; /note="Helical; Signal-anchor for type III membrane protein"; /evidence="ECO:0000255"
ENSMUSG00000026580	3.19784e-18	5.77935	0.045	0.001	8.84811e-14	Selp	Q01102	reviewed	LYAM3_MOUSE	P-selectin (CD62 antigen-like family member P) (Granule membrane protein 140) (GMP-140) (Leukocyte-endothelial cell adhesion molecule 3) (LECAM3) (Platelet activation dependent granule-external membrane protein) (PADGEM) (CD antigen CD62P)	Selp Grmp	Mus musculus (Mouse)	768	external side of plasma membrane [GO:0009897]; extracellular space [GO:0005615]; membrane [GO:0016020]; plasma membrane [GO:0005886]; platelet alpha granule membrane [GO:0031092]	TRANSMEM 710..733; /note="Helical"; /evidence="ECO:0000255"
ENSMUSG00000025161	3.96386e-18	-1.2323	0.732	0.893	1.09676e-13	Slc16a3	P57787	reviewed	MOT4_MOUSE	Monocarboxylate transporter 4 (MCT 4) (Solute carrier family 16 member 3)	Slc16a3 Mct4	Mus musculus (Mouse)	470	apical plasma membrane [GO:0016324]; basolateral plasma membrane [GO:0016323]; lateral plasma membrane [GO:0016328]; nuclear membrane [GO:0031965]; plasma membrane [GO:0005886]	TRANSMEM 18..38; /note="Helical"; /evidence="ECO:0000255"; TRANSMEM 62..82; /note="Helical"; /evidence="ECO:0000255"; TRANSMEM 85..105; /note="Helical"; /evidence="ECO:0000255"; TRANSMEM 110..130; /note="Helical"; /evidence="ECO:0000255"; TRANSMEM 150..170; /note="Helical"; /evidence="ECO:0000255"; TRANSMEM 180..200; /note="Helical"; /evidence="ECO:0000255"; TRANSMEM 232..252; /note="Helical"; /evidence="ECO:0000255"; TRANSMEM 268..288; /note="Helical"; /evidence="ECO:0000255"; TRANSMEM 299..319; /note="Helical"; /evidence="ECO:0000255"; TRANSMEM 322..342; /note="Helical"; /evidence="ECO:0000255"; TRANSMEM 356..376; /note="Helical"; /evidence="ECO:0000255"; TRANSMEM 392..412; /note="Helical"; /evidence="ECO:0000255"
ENSMUSG00000036622	5.19816e-18	1.40362	0.705	0.352	1.43828e-13	Atp13a2	Q9CTG6	reviewed	AT132_MOUSE	Polyamine-transporting ATPase 13A2 (EC 7.6.2.-)	Atp13a2	Mus musculus (Mouse)	1169	autophagosome membrane [GO:0000421]; late endosome membrane [GO:0031902]; lysosomal membrane [GO:0005765]; lysosome [GO:0005764]; multivesicular body membrane [GO:0032585]; neuron projection [GO:0043005]; neuronal cell body [GO:0043025]; transport vesicle [GO:0030133]; vesicle membrane [GO:0012506]	TRANSMEM 226..246; /note="Helical"; /evidence="ECO:0000255"; TRANSMEM 251..271; /note="Helical"; /evidence="ECO:0000255"; TRANSMEM 423..443; /note="Helical"; /evidence="ECO:0000255"; TRANSMEM 459..479; /note="Helical"; /evidence="ECO:0000255"; TRANSMEM 920..940; /note="Helical"; /evidence="ECO:0000255"; TRANSMEM 947..967; /note="Helical"; /evidence="ECO:0000255"; TRANSMEM 994..1014; /note="Helical"; /evidence="ECO:0000255"; TRANSMEM 1038..1058; /note="Helical"; /evidence="ECO:0000255"; TRANSMEM 1070..1090; /note="Helical"; /evidence="ECO:0000255"; TRANSMEM 1107..1127; /note="Helical"; /evidence="ECO:0000255"
ENSMUSG00000026568	4.37573e-17	1.20705	0.848	0.596	1.21072e-12	Mpc2	Q9D023	reviewed	MPC2_MOUSE	Mitochondrial pyruvate carrier 2 (Brain protein 44)	Mpc2 Brp44	Mus musculus (Mouse)	127	mitochondrial inner membrane [GO:0005743]; mitochondrion [GO:0005739]	TRANSMEM 41..61; /note="Helical"; /evidence="ECO:0000255"; TRANSMEM 73..90; /note="Helical"; /evidence="ECO:0000255"; TRANSMEM 93..115; /note="Helical"; /evidence="ECO:0000255"
ENSMUSG00000021696	5.6288e-17	2.35488	0.232	0.047	1.55743e-12	Elovl7	Q9D2Y9	reviewed	ELOV7_MOUSE	Very long chain fatty acid elongase 7 (EC 2.3.1.199) (3-keto acyl-CoA synthase Elovl7) (ELOVL fatty acid elongase 7) (ELOVL FA elongase 7) (Elongation of very long chain fatty acids protein 7) (Very long chain 3-ketoacyl-CoA synthase 7) (Very long chain 3-oxoacyl-CoA synthase 7)	Elovl7	Mus musculus (Mouse)	281	endoplasmic reticulum [GO:0005783]; endoplasmic reticulum membrane [GO:0005789]	TRANSMEM 28..48; /note="Helical; Name=1"; /evidence="ECO:0000255|HAMAP-Rule:MF_03207"; TRANSMEM 73..93; /note="Helical; Name=2"; /evidence="ECO:0000255|HAMAP-Rule:MF_03207"; TRANSMEM 116..136; /note="Helical; Name=3"; /evidence="ECO:0000255|HAMAP-Rule:MF_03207"; TRANSMEM 143..162; /note="Helical; Name=4"; /evidence="ECO:0000255|HAMAP-Rule:MF_03207"; TRANSMEM 172..194; /note="Helical; Name=5"; /evidence="ECO:0000255|HAMAP-Rule:MF_03207"; TRANSMEM 207..227; /note="Helical; Name=6"; /evidence="ECO:0000255|HAMAP-Rule:MF_03207"; TRANSMEM 237..257; /note="Helical; Name=7"; /evidence="ECO:0000255|HAMAP-Rule:MF_03207"
ENSMUSG00000025511	6.4223e-17	1.10481	0.875	0.63	1.77699e-12	Tspan4	Q9DCK3	reviewed	TSN4_MOUSE	Tetraspanin-4 (Tspan-4) (Transmembrane 4 superfamily member 7)	Tspan4 Tm4sf7	Mus musculus (Mouse)	238	membrane [GO:0016020]; migrasome [GO:0140494]	TRANSMEM 14..34; /note="Helical"; /evidence="ECO:0000255"; TRANSMEM 56..76; /note="Helical"; /evidence="ECO:0000255"; TRANSMEM 86..106; /note="Helical"; /evidence="ECO:0000255"; TRANSMEM 202..222; /note="Helical"; /evidence="ECO:0000255"
ENSMUSG00000025810	8.30435e-17	-2.93053	0.125	0.537	2.29773e-12	Nrp1	P97333	reviewed	NRP1_MOUSE	Neuropilin-1 (A5 protein) (CD antigen CD304)	Nrp1 Nrp	Mus musculus (Mouse)	923	axon [GO:0030424]; cell surface [GO:0009986]; cytosol [GO:0005829]; early endosome [GO:0005769]; focal adhesion [GO:0005925]; glutamatergic synapse [GO:0098978]; growth cone [GO:0030426]; mitochondrial membrane [GO:0031966]; neurofilament [GO:0005883]; neuron projection [GO:0043005]; neuronal cell body [GO:0043025]; plasma membrane [GO:0005886]; postsynaptic membrane [GO:0045211]; sorting endosome [GO:0097443]	TRANSMEM 857..879; /note="Helical"; /evidence="ECO:0000255"
ENSMUSG00000010142	8.43124e-17	3.07941	0.152	0.022	2.33284e-12	Tnfrsf13b	Q9ET35	reviewed	TR13B_MOUSE	Tumor necrosis factor receptor superfamily member 13B (Transmembrane activator and CAML interactor) (CD antigen CD267)	Tnfrsf13b Taci	Mus musculus (Mouse)	249	external side of plasma membrane [GO:0009897]; plasma membrane [GO:0005886]	TRANSMEM 129..149; /note="Helical; Signal-anchor for type III membrane protein"; /evidence="ECO:0000255"
ENSMUSG00000020279	1.16166e-16	5.35675	0.036	0	3.21421e-12	Il9r	Q01114	reviewed	IL9R_MOUSE	Interleukin-9 receptor (IL-9 receptor) (IL-9R) (CD antigen CD129)	Il9r	Mus musculus (Mouse)	468	cell surface [GO:0009986]; extracellular region [GO:0005576]; plasma membrane [GO:0005886]	TRANSMEM 271..291; /note="Helical"; /evidence="ECO:0000255"
ENSMUSG00000035199	3.44658e-16	1.34707	0.67	0.353	9.53635e-12	Arl6ip5	Q8R5J9	reviewed	PRAF3_MOUSE	PRA1 family protein 3 (ADP-ribosylation factor-like protein 6-interacting protein 5) (ARL-6-interacting protein 5) (Aip-5) (Addicsin) (GTRAP3-18) (Glutamate transporter EAAC1-interacting protein) (Prenylated Rab acceptor protein 2) (Protein JWa)	Arl6ip5 Aip5 Jwa Pra2 Praf3	Mus musculus (Mouse)	188	cytoskeleton [GO:0005856]; endoplasmic reticulum membrane [GO:0005789]; plasma membrane [GO:0005886]; presynaptic cytosol [GO:0099523]	TRANSMEM 40..60; /note="Helical"; /evidence="ECO:0000255"; TRANSMEM 64..84; /note="Helical"; /evidence="ECO:0000255"; TRANSMEM 93..113; /note="Helical"; /evidence="ECO:0000255"; TRANSMEM 115..135; /note="Helical"; /evidence="ECO:0000255"
ENSMUSG00000033191	6.94896e-16	1.22565	0.589	0.238	1.92271e-11	Tie1	Q06806	reviewed	TIE1_MOUSE	Tyrosine-protein kinase receptor Tie-1 (EC 2.7.10.1)	Tie1 Tie Tie-1	Mus musculus (Mouse)	1134	membrane [GO:0016020]; plasma membrane [GO:0005886]	TRANSMEM 756..780; /note="Helical"; /evidence="ECO:0000255"
ENSMUSG00000028645	8.14019e-16	-1.25304	0.634	0.858	2.25231e-11	Slc2a1	P17809	reviewed	GTR1_MOUSE	Solute carrier family 2, facilitated glucose transporter member 1 (Glucose transporter type 1, erythrocyte/brain) (GLUT-1) (GT1)	Slc2a1 Glut1	Mus musculus (Mouse)	492	apical plasma membrane [GO:0016324]; basolateral plasma membrane [GO:0016323]; caveola [GO:0005901]; cortical actin cytoskeleton [GO:0030864]; cytoplasm [GO:0005737]; cytosol [GO:0005829]; female germ cell nucleus [GO:0001674]; female pronucleus [GO:0001939]; glucose transporter complex [GO:1990350]; Golgi membrane [GO:0000139]; intercalated disc [GO:0014704]; membrane [GO:0016020]; membrane raft [GO:0045121]; midbody [GO:0030496]; photoreceptor inner segment [GO:0001917]; plasma membrane [GO:0005886]; presynapse [GO:0098793]; sarcolemma [GO:0042383]; synapse [GO:0045202]; vesicle [GO:0031982]; Z disc [GO:0030018]	TRANSMEM 12..33; /note="Helical; Name=1"; /evidence="ECO:0000250|UniProtKB:P11166"; TRANSMEM 67..87; /note="Helical; Name=2"; /evidence="ECO:0000250|UniProtKB:P11166"; TRANSMEM 91..112; /note="Helical; Name=3"; /evidence="ECO:0000250|UniProtKB:P11166"; TRANSMEM 121..144; /note="Helical; Name=4"; /evidence="ECO:0000250|UniProtKB:P11166"; TRANSMEM 156..176; /note="Helical; Name=5"; /evidence="ECO:0000250|UniProtKB:P11166"; TRANSMEM 186..206; /note="Helical; Name=6"; /evidence="ECO:0000250|UniProtKB:P11166"; TRANSMEM 272..293; /note="Helical; Name=7"; /evidence="ECO:0000250|UniProtKB:P11166"; TRANSMEM 307..328; /note="Helical; Name=8"; /evidence="ECO:0000250|UniProtKB:P11166"; TRANSMEM 335..355; /note="Helical; Name=9"; /evidence="ECO:0000250|UniProtKB:P11166"; TRANSMEM 366..388; /note="Helical; Name=10"; /evidence="ECO:0000250|UniProtKB:P11166"; TRANSMEM 402..422; /note="Helical; Name=11"; /evidence="ECO:0000250|UniProtKB:P11166"; TRANSMEM 430..450; /note="Helical; Name=12"; /evidence="ECO:0000250|UniProtKB:P11166"
ENSMUSG00000036908	8.24218e-16	4.57548	0.062	0.003	2.28053e-11	Unc93b1	Q8VCW4	reviewed	UN93B_MOUSE	Protein unc-93 homolog B1 (Unc-93B1)	Unc93b1 Unc93b	Mus musculus (Mouse)	598	early phagosome [GO:0032009]; endoplasmic reticulum [GO:0005783]; endoplasmic reticulum membrane [GO:0005789]; endosome [GO:0005768]; lysosome [GO:0005764]	TRANSMEM 64..84; /note="Helical"; /evidence="ECO:0000255"; TRANSMEM 110..130; /note="Helical"; /evidence="ECO:0000255"; TRANSMEM 132..152; /note="Helical"; /evidence="ECO:0000255"; TRANSMEM 160..180; /note="Helical"; /evidence="ECO:0000255"; TRANSMEM 223..243; /note="Helical"; /evidence="ECO:0000255"; TRANSMEM 285..305; /note="Helical"; /evidence="ECO:0000255"; TRANSMEM 343..363; /note="Helical"; /evidence="ECO:0000255"; TRANSMEM 378..398; /note="Helical"; /evidence="ECO:0000255"; TRANSMEM 403..423; /note="Helical"; /evidence="ECO:0000255"; TRANSMEM 428..448; /note="Helical"; /evidence="ECO:0000255"; TRANSMEM 469..489; /note="Helical"; /evidence="ECO:0000255"; TRANSMEM 495..515; /note="Helical"; /evidence="ECO:0000255"
ENSMUSG00000033460	9.11025e-16	-3.12642	0.071	0.467	2.52072e-11	Armcx1	Q9CX83	reviewed	ARMX1_MOUSE	Armadillo repeat-containing X-linked protein 1	Armcx1	Mus musculus (Mouse)	456	mitochondrial outer membrane [GO:0005741]	TRANSMEM 7..29; /note="Helical; Signal-anchor"; /evidence="ECO:0000255"
ENSMUSG00000000957	2.89743e-15	-2.89715	0.08	0.475	8.01691e-11	Mmp14	P53690	reviewed	MMP14_MOUSE	Matrix metalloproteinase-14 (MMP-14) (EC 3.4.24.80) (MMP-X1) (MT-MMP) (Membrane-type matrix metalloproteinase 1) (MT-MMP 1) (MTMMP1) (Membrane-type-1 matrix metalloproteinase) (MT1-MMP) (MT1MMP)	Mmp14 Mtmmp	Mus musculus (Mouse)	582	cytosol [GO:0005829]; extracellular matrix [GO:0031012]; extracellular space [GO:0005615]; Golgi membrane [GO:0000139]; intermediate filament cytoskeleton [GO:0045111]; macropinosome [GO:0044354]; melanosome [GO:0042470]; nucleus [GO:0005634]; plasma membrane [GO:0005886]	TRANSMEM 542..562; /note="Helical"; /evidence="ECO:0000255"
ENSMUSG00000003955	3.66154e-15	-0.807907	0.938	0.956	1.01311e-10	Fam162a	Q9D6U8	reviewed	F162A_MOUSE	Protein FAM162A (E2-induced gene 5 protein homolog) (Growth and transformation-dependent protein) (HGTD-P)	Fam162a E2ig5	Mus musculus (Mouse)	155	cytosol [GO:0005829]; mitochondrial membrane [GO:0031966]; mitochondrion [GO:0005739]	TRANSMEM 104..121; /note="Helical"; /evidence="ECO:0000255"
ENSMUSG00000071068	5.29919e-15	1.9645	0.25	0.058	1.46623e-10	Treml2	Q2LA85	reviewed	TRML2_MOUSE	Trem-like transcript 2 protein (TLT-2) (Triggering receptor expressed on myeloid cells-like protein 2)	Treml2 Tlt2	Mus musculus (Mouse)	329	cell surface [GO:0009986]; plasma membrane [GO:0005886]	TRANSMEM 271..291; /note="Helical"; /evidence="ECO:0000255"
ENSMUSG00000026068	8.46151e-15	4.3851	0.054	0.002	2.34121e-10	Il18rap	Q9Z2B1	reviewed	I18RA_MOUSE	Interleukin-18 receptor accessory protein (IL-18 receptor accessory protein) (IL-18RAcP) (EC 3.2.2.6) (Accessory protein-like) (AcPL) (CD218 antigen-like family member B) (IL-1R accessory protein-like) (IL-1RAcPL) (Interleukin-18 receptor accessory protein-like) (Interleukin-18 receptor beta) (IL-18R-beta) (IL-18Rbeta) (CD antigen CD218b)	Il18rap	Mus musculus (Mouse)	614	interleukin-18 receptor complex [GO:0045092]	TRANSMEM 357..377; /note="Helical"; /evidence="ECO:0000255"
ENSMUSG00000062960	1.482e-14	-1.33371	0.732	0.828	4.10056e-10	Kdr	P35918	reviewed	VGFR2_MOUSE	Vascular endothelial growth factor receptor 2 (VEGFR-2) (EC 2.7.10.1) (Fetal liver kinase 1) (FLK-1) (Kinase NYK) (Protein-tyrosine kinase receptor flk-1) (CD antigen CD309)	Kdr Flk-1 Flk1	Mus musculus (Mouse)	1345	anchoring junction [GO:0070161]; cell junction [GO:0030054]; cell periphery [GO:0071944]; cell surface [GO:0009986]; cytoplasm [GO:0005737]; early endosome [GO:0005769]; endoplasmic reticulum [GO:0005783]; external side of plasma membrane [GO:0009897]; extracellular region [GO:0005576]; Golgi apparatus [GO:0005794]; membrane raft [GO:0045121]; nucleus [GO:0005634]; plasma membrane [GO:0005886]; sorting endosome [GO:0097443]	TRANSMEM 763..783; /note="Helical"; /evidence="ECO:0000255"
ENSMUSG00000000530	1.67646e-14	-3.95235	0.036	0.401	4.63859e-10	Acvrl1	Q61288	reviewed	ACVL1_MOUSE	Activin receptor type-1-like (EC 2.7.11.30) (Activin receptor-like kinase 1) (ALK-1) (Serine/threonine-protein kinase receptor R3) (SKR3) (TGF-B superfamily receptor type I) (TSR-I)	Acvrl1 Acvrlk1 Alk-1	Mus musculus (Mouse)	502	cell surface [GO:0009986]; plasma membrane [GO:0005886]	TRANSMEM 120..140; /note="Helical"; /evidence="ECO:0000255"
ENSMUSG00000046841	1.6884e-14	-1.46847	0.446	0.737	4.67165e-10	Ckap4	Q8BMK4	reviewed	CKAP4_MOUSE	Cytoskeleton-associated protein 4 (63-kDa cytoskeleton-linking membrane protein) (Climp-63) (p63)	Ckap4	Mus musculus (Mouse)	575	cell surface [GO:0009986]; cytoskeleton [GO:0005856]; endoplasmic reticulum [GO:0005783]; endoplasmic reticulum membrane [GO:0005789]; lipid droplet [GO:0005811]; mitochondrion [GO:0005739]; nuclear speck [GO:0016607]; perinuclear region of cytoplasm [GO:0048471]; plasma membrane [GO:0005886]; rough endoplasmic reticulum [GO:0005791]	TRANSMEM 86..108; /note="Helical"; /evidence="ECO:0000255"
ENSMUSG00000024399	1.77123e-14	3.86257	0.089	0.009	4.90081e-10	Ltb	P41155	reviewed	TNFC_MOUSE	Lymphotoxin-beta (LT-beta) (Tumor necrosis factor C) (TNF-C) (Tumor necrosis factor ligand superfamily member 3)	Ltb Tnfc Tnfsf3	Mus musculus (Mouse)	306	extracellular space [GO:0005615]; plasma membrane [GO:0005886]	TRANSMEM 28..48; /note="Helical; Signal-anchor for type II membrane protein"; /evidence="ECO:0000255"
ENSMUSG00000020101	2.5146e-14	3.32967	0.098	0.011	6.95763e-10	Vsir	Q9D659	reviewed	VISTA_MOUSE	V-type immunoglobulin domain-containing suppressor of T-cell activation (Platelet receptor Gi24) (V-set domain-containing immunoregulatory receptor) (V-set immunoregulatory receptor)	Vsir Dies1 PD-1H VISTA	Mus musculus (Mouse)	308	external side of plasma membrane [GO:0009897]; plasma membrane [GO:0005886]	TRANSMEM 192..212; /note="Helical"; /evidence="ECO:0000255"
ENSMUSG00000037706	2.69418e-14	0.481189	1	0.921	7.45452e-10	Cd81	P35762	reviewed	CD81_MOUSE	CD81 antigen (26 kDa cell surface protein TAPA-1) (Target of the antiproliferative antibody 1) (CD antigen CD81)	Cd81 Tapa1	Mus musculus (Mouse)	236	basolateral plasma membrane [GO:0016323]; cytosol [GO:0005829]; extracellular exosome [GO:0070062]; immunological synapse [GO:0001772]; membrane [GO:0016020]; plasma membrane [GO:0005886]; tetraspanin-enriched microdomain [GO:0097197]	TRANSMEM 13..33; /note="Helical"; /evidence="ECO:0000250|UniProtKB:P60033"; TRANSMEM 64..84; /note="Helical"; /evidence="ECO:0000250|UniProtKB:P60033"; TRANSMEM 90..112; /note="Helical"; /evidence="ECO:0000250|UniProtKB:P60033"; TRANSMEM 202..224; /note="Helical"; /evidence="ECO:0000250|UniProtKB:P60033"
ENSMUSG00000074604	3.1035e-14	2.9393	0.116	0.015	8.58708e-10	Mgst2	A2RST1	reviewed	MGST2_MOUSE	Microsomal glutathione S-transferase 2 (Microsomal GST-2) (EC 2.5.1.18) (Glutathione peroxidase MGST2) (EC 1.11.1.-) (Leukotriene C4 synthase MGST2) (EC 4.4.1.20) (Microsomal glutathione S-transferase II) (Microsomal GST-II)	Mgst2 Gst2	Mus musculus (Mouse)	147	endoplasmic reticulum membrane [GO:0005789]; intracellular membrane-bounded organelle [GO:0043231]; plasma membrane [GO:0005886]	TRANSMEM 6..26; /note="Helical"; /evidence="ECO:0000255"; TRANSMEM 62..82; /note="Helical"; /evidence="ECO:0000255"; TRANSMEM 107..127; /note="Helical"; /evidence="ECO:0000255"
ENSMUSG00000023830	4.16527e-14	-2.33351	0.161	0.53	1.15249e-09	Igf2r	Q07113	reviewed	MPRI_MOUSE	Cation-independent mannose-6-phosphate receptor (CI Man-6-P receptor) (CI-MPR) (M6PR) (300 kDa mannose 6-phosphate receptor) (MPR 300) (Insulin-like growth factor 2 receptor) (Insulin-like growth factor II receptor) (IGF-II receptor) (M6P/IGF2 receptor) (M6P/IGF2R) (CD antigen CD222)	Igf2r	Mus musculus (Mouse)	2483	cell surface [GO:0009986]; clathrin coat [GO:0030118]; early endosome [GO:0005769]; endocytic vesicle [GO:0030139]; endosome [GO:0005768]; endosome membrane [GO:0010008]; extracellular space [GO:0005615]; Golgi membrane [GO:0000139]; late endosome [GO:0005770]; membrane [GO:0016020]; nuclear envelope lumen [GO:0005641]; nucleus [GO:0005634]; perinuclear region of cytoplasm [GO:0048471]; trans-Golgi network [GO:0005802]; trans-Golgi network transport vesicle [GO:0030140]	TRANSMEM 2296..2316; /note="Helical"; /evidence="ECO:0000255"
ENSMUSG00000036103	4.60565e-14	-2.26322	0.179	0.537	1.27434e-09	Colec12	Q8K4Q8	reviewed	COL12_MOUSE	Collectin-12 (Collectin placenta protein 1) (CL-P1) (Scavenger receptor with C-type lectin)	Colec12 Clp1 Srcl	Mus musculus (Mouse)	742	collagen trimer [GO:0005581]; collagen-containing extracellular matrix [GO:0062023]; membrane [GO:0016020]	TRANSMEM 38..58; /note="Helical; Signal-anchor for type II membrane protein"; /evidence="ECO:0000255"
ENSMUSG00000048779	7.47875e-14	4.74761	0.036	0.001	2.0693e-09	P2ry6	Q9ERK9	reviewed	P2RY6_MOUSE	P2Y purinoceptor 6 (P2Y6)	P2ry6	Mus musculus (Mouse)	328	plasma membrane [GO:0005886]	TRANSMEM 28..48; /note="Helical; Name=1"; /evidence="ECO:0000255"; TRANSMEM 63..83; /note="Helical; Name=2"; /evidence="ECO:0000255"; TRANSMEM 102..122; /note="Helical; Name=3"; /evidence="ECO:0000255"; TRANSMEM 145..165; /note="Helical; Name=4"; /evidence="ECO:0000255"; TRANSMEM 195..215; /note="Helical; Name=5"; /evidence="ECO:0000255"; TRANSMEM 237..257; /note="Helical; Name=6"; /evidence="ECO:0000255"; TRANSMEM 281..303; /note="Helical; Name=7"; /evidence="ECO:0000255"
ENSMUSG00000052396	1.05088e-13	-2.7145	0.107	0.465	2.90768e-09	Mogat2	Q80W94	reviewed	MOGT2_MOUSE	2-acylglycerol O-acyltransferase 2 (EC 2.3.1.20) (EC 2.3.1.22) (Acyl-CoA:monoacylglycerol acyltransferase 2) (MGAT2) (Diacylglycerol acyltransferase 2-like protein 5) (Monoacylglycerol O-acyltransferase 1-like) (Monoacylglycerol O-acyltransferase 2)	Mogat2 Dgat2l5 Mgat1l	Mus musculus (Mouse)	334	endoplasmic reticulum [GO:0005783]; endoplasmic reticulum membrane [GO:0005789]; perinuclear endoplasmic reticulum membrane [GO:1990578]	TRANSMEM 23..43; /note="Helical"; /evidence="ECO:0000255"; TRANSMEM 212..232; /note="Helical"; /evidence="ECO:0000255"
ENSMUSG00000045826	1.07975e-13	3.09177	0.161	0.03	2.98755e-09	Ptprcap	Q64697	reviewed	PTCA_MOUSE	Protein tyrosine phosphatase receptor type C-associated protein (PTPRC-associated protein) (CD45-associated protein) (CD45-AP) (LSM-1)	Ptprcap	Mus musculus (Mouse)	197	plasma membrane [GO:0005886]	TRANSMEM 33..53; /note="Helical"; /evidence="ECO:0000255"
ENSMUSG00000025969	2.25523e-13	-2.38679	0.205	0.526	6.24001e-09	Nrp2	O35375	reviewed	NRP2_MOUSE	Neuropilin-2 (Vascular endothelial cell growth factor 165 receptor 2)	Nrp2	Mus musculus (Mouse)	931	axon [GO:0030424]; glutamatergic synapse [GO:0098978]; plasma membrane [GO:0005886]; postsynaptic membrane [GO:0045211]	TRANSMEM 865..889; /note="Helical"; /evidence="ECO:0000255"
ENSMUSG00000038648	2.8156e-13	-2.85727	0.089	0.437	7.79048e-09	Creb3l2	Q8BH52	reviewed	CR3L2_MOUSE	Cyclic AMP-responsive element-binding protein 3-like protein 2 (cAMP-responsive element-binding protein 3-like protein 2) [Cleaved into: Processed cyclic AMP-responsive element-binding protein 3-like protein 2]	Creb3l2 Bbf2h7	Mus musculus (Mouse)	521	cytosol [GO:0005829]; endoplasmic reticulum [GO:0005783]; endoplasmic reticulum membrane [GO:0005789]; Golgi membrane [GO:0000139]; nucleoplasm [GO:0005654]; nucleus [GO:0005634]	TRANSMEM 379..399; /note="Helical; Signal-anchor for type II membrane protein"; /evidence="ECO:0000255"
ENSMUSG00000034520	3.99701e-13	-3.51804	0.036	0.381	1.10593e-08	Gjc1	P28229	reviewed	CXG1_MOUSE	Gap junction gamma-1 protein (Connexin-45) (Cx45) (Gap junction alpha-7 protein)	Gjc1 Cxn-45 Gja7	Mus musculus (Mouse)	396	connexin complex [GO:0005922]; endoplasmic reticulum [GO:0005783]; gap junction [GO:0005921]; nucleoplasm [GO:0005654]; synapse [GO:0045202]	TRANSMEM 23..45; /note="Helical"; /evidence="ECO:0000255"; TRANSMEM 76..95; /note="Helical"; /evidence="ECO:0000255"; TRANSMEM 176..198; /note="Helical"; /evidence="ECO:0000255"; TRANSMEM 229..248; /note="Helical"; /evidence="ECO:0000255"
ENSMUSG00000038280	5.35806e-13	1.84993	0.268	0.075	1.48252e-08	Ostm1	Q8BGT0	reviewed	OSTM1_MOUSE	Osteopetrosis-associated transmembrane protein 1 (Chloride channel 7 beta subunit) (Grey-lethal protein)	Ostm1 Gl	Mus musculus (Mouse)	338	chloride channel complex [GO:0034707]; cytosol [GO:0005829]; lysosomal membrane [GO:0005765]	TRANSMEM 289..309; /note="Helical"; /evidence="ECO:0000255"
ENSMUSG00000050953	7.20478e-13	-2.0255	0.268	0.566	1.99349e-08	Gja1	P23242	reviewed	CXA1_MOUSE	Gap junction alpha-1 protein (Connexin-43) (Cx43) (Gap junction 43 kDa heart protein)	Gja1 Cxn-43	Mus musculus (Mouse)	382	apical plasma membrane [GO:0016324]; cell junction [GO:0030054]; cell-cell junction [GO:0005911]; connexin complex [GO:0005922]; contractile muscle fiber [GO:0043292]; cytoplasm [GO:0005737]; cytosol [GO:0005829]; endoplasmic reticulum [GO:0005783]; fascia adherens [GO:0005916]; gap junction [GO:0005921]; Golgi apparatus [GO:0005794]; intercalated disc [GO:0014704]; intermediate filament [GO:0005882]; lateral plasma membrane [GO:0016328]; membrane [GO:0016020]; mitochondrion [GO:0005739]; plasma membrane [GO:0005886]	TRANSMEM 24..44; /note="Helical"; /evidence="ECO:0000255"; TRANSMEM 77..97; /note="Helical"; /evidence="ECO:0000255"; TRANSMEM 156..176; /note="Helical"; /evidence="ECO:0000255"; TRANSMEM 208..228; /note="Helical"; /evidence="ECO:0000255"
ENSMUSG00000029344	8.44232e-13	0.801611	0.902	0.631	2.33591e-08	Tpst2	O88856	reviewed	TPST2_MOUSE	Protein-tyrosine sulfotransferase 2 (EC 2.8.2.20) (Tyrosylprotein sulfotransferase 2) (TPST-2)	Tpst2 D5ucla3	Mus musculus (Mouse)	376	endoplasmic reticulum [GO:0005783]; Golgi lumen [GO:0005796]; Golgi membrane [GO:0000139]; trans-Golgi network [GO:0005802]	TRANSMEM 9..25; /note="Helical; Signal-anchor for type II membrane protein"; /evidence="ECO:0000255"
ENSMUSG00000037905	9.30566e-13	0.926599	0.812	0.519	2.57478e-08	Bri3bp	Q8BXV2	reviewed	BRI3B_MOUSE	BRI3-binding protein (I3-binding protein)	Bri3bp	Mus musculus (Mouse)	253	mitochondrial outer membrane [GO:0005741]	TRANSMEM 19..39; /note="Helical"; /evidence="ECO:0000255"; TRANSMEM 131..151; /note="Helical"; /evidence="ECO:0000255"; TRANSMEM 164..181; /note="Helical"; /evidence="ECO:0000255"; TRANSMEM 190..210; /note="Helical"; /evidence="ECO:0000255"
ENSMUSG00000010609	1.76241e-12	1.64877	0.357	0.125	4.8764e-08	Psen2	Q61144	reviewed	PSN2_MOUSE	Presenilin-2 (PS-2) (EC 3.4.23.-) [Cleaved into: Presenilin-2 NTF subunit; Presenilin-2 CTF subunit]	Psen2 Ad4h Alg3 Ps-2 Psnl2	Mus musculus (Mouse)	448	ciliary basal body [GO:0036064]; cytosol [GO:0005829]; endoplasmic reticulum [GO:0005783]; endoplasmic reticulum membrane [GO:0005789]; gamma-secretase complex [GO:0070765]; glutamatergic synapse [GO:0098978]; Golgi apparatus [GO:0005794]; Golgi membrane [GO:0000139]; membrane [GO:0016020]; neuronal cell body [GO:0043025]; plasma membrane [GO:0005886]; postsynapse [GO:0098794]; Z disc [GO:0030018]	TRANSMEM 88..108; /note="Helical"; /evidence="ECO:0000255"; TRANSMEM 139..159; /note="Helical"; /evidence="ECO:0000255"; TRANSMEM 167..187; /note="Helical"; /evidence="ECO:0000255"; TRANSMEM 201..221; /note="Helical"; /evidence="ECO:0000255"; TRANSMEM 224..244; /note="Helical"; /evidence="ECO:0000255"; TRANSMEM 250..270; /note="Helical"; /evidence="ECO:0000255"; TRANSMEM 359..379; /note="Helical"; /evidence="ECO:0000255"; TRANSMEM 389..409; /note="Helical"; /evidence="ECO:0000255"
ENSMUSG00000062753	4.70953e-12	1.72213	0.33	0.115	1.30308e-07	Smim29	Q8R043	reviewed	SIM29_MOUSE	Small integral membrane protein 29	Smim29	Mus musculus (Mouse)	102	membrane [GO:0016020]	TRANSMEM 21..41; /note="Helical"; /evidence="ECO:0000255"
ENSMUSG00000079111	5.1932e-12	-0.709666	0.875	0.948	1.43691e-07	Kdelr2	Q9CQM2	reviewed	ERD22_MOUSE	ER lumen protein-retaining receptor 2 (KDEL endoplasmic reticulum protein retention receptor 2) (KDEL receptor 2)	Kdelr2	Mus musculus (Mouse)	212	cis-Golgi network [GO:0005801]; COPI-coated vesicle membrane [GO:0030663]; endoplasmic reticulum [GO:0005783]; endoplasmic reticulum membrane [GO:0005789]; Golgi membrane [GO:0000139]; membrane [GO:0016020]	TRANSMEM 5..24; /note="Helical"; /evidence="ECO:0000250|UniProtKB:Q5ZKX9"; TRANSMEM 33..52; /note="Helical"; /evidence="ECO:0000250|UniProtKB:Q5ZKX9"; TRANSMEM 59..79; /note="Helical"; /evidence="ECO:0000250|UniProtKB:Q5ZKX9"; TRANSMEM 93..110; /note="Helical"; /evidence="ECO:0000250|UniProtKB:Q5ZKX9"; TRANSMEM 117..135; /note="Helical"; /evidence="ECO:0000250|UniProtKB:Q5ZKX9"; TRANSMEM 150..168; /note="Helical"; /evidence="ECO:0000250|UniProtKB:Q5ZKX9"; TRANSMEM 179..199; /note="Helical"; /evidence="ECO:0000250|UniProtKB:Q5ZKX9"
ENSMUSG00000039167	6.18947e-12	1.64932	0.286	0.089	1.71256e-07	Adgrl4	Q923X1	reviewed	AGRL4_MOUSE	Adhesion G protein-coupled receptor L4 (EGF, latrophilin seven transmembrane domain-containing protein 1)	Adgrl4 Eltd1	Mus musculus (Mouse)	739	cytoplasmic vesicle [GO:0031410]; plasma membrane [GO:0005886]	TRANSMEM 482..502; /note="Helical; Name=1"; /evidence="ECO:0000255"; TRANSMEM 514..534; /note="Helical; Name=2"; /evidence="ECO:0000255"; TRANSMEM 549..569; /note="Helical; Name=3"; /evidence="ECO:0000255"; TRANSMEM 582..602; /note="Helical; Name=4"; /evidence="ECO:0000255"; TRANSMEM 623..643; /note="Helical; Name=5"; /evidence="ECO:0000255"; TRANSMEM 668..688; /note="Helical; Name=6"; /evidence="ECO:0000255"; TRANSMEM 696..716; /note="Helical; Name=7"; /evidence="ECO:0000255"
ENSMUSG00000006389	9.3513e-12	1.75773	0.188	0.043	2.58741e-07	Mpl	Q08351	reviewed	TPOR_MOUSE	Thrombopoietin receptor (TPO-R) (Myeloproliferative leukemia protein) (Proto-oncogene c-Mpl) (CD antigen CD110)	Mpl Tpor	Mus musculus (Mouse)	625	cell surface [GO:0009986]; Golgi apparatus [GO:0005794]; plasma membrane [GO:0005886]	TRANSMEM 483..504; /note="Helical"; /evidence="ECO:0000255"
ENSMUSG00000078974	1.02318e-11	-0.409682	1	0.999	2.83103e-07	Sec61g	P60060	reviewed	SC61G_MOUSE	Protein transport protein Sec61 subunit gamma	Sec61g	Mus musculus (Mouse)	68	endoplasmic reticulum membrane [GO:0005789]; membrane [GO:0016020]	TRANSMEM 33..61; /note="Helical"; /evidence="ECO:0000255"
ENSMUSG00000001247	1.05294e-11	-3.61755	0.036	0.347	2.91338e-07	Lsr	Q99KG5	reviewed	LSR_MOUSE	Lipolysis-stimulated lipoprotein receptor (Angulin-3) (Lipolysis-stimulated receptor) (Liver-specific bHLH-Zip transcription factor) (Liver-specific gene on mouse chromosome 7 protein)	Lsr Ildr3 Lisch7	Mus musculus (Mouse)	594	bicellular tight junction [GO:0005923]; chylomicron [GO:0042627]; low-density lipoprotein particle [GO:0034362]; plasma membrane [GO:0005886]; tight junction [GO:0070160]; tricellular tight junction [GO:0061689]; very-low-density lipoprotein particle [GO:0034361]	TRANSMEM 207..227; /note="Helical"; /evidence="ECO:0000255"
ENSMUSG00000006057	1.54128e-11	0.322095	1	0.999	4.26458e-07	Atp5mc1	Q9CR84	reviewed	AT5G1_MOUSE	ATP synthase F(0) complex subunit C1, mitochondrial (ATP synthase lipid-binding protein) (ATP synthase membrane subunit c locus 1) (ATP synthase proteolipid P1) (ATPase protein 9) (ATPase subunit c) (Proton-conducting channel, ATP synthase F(0) complex subunit c)	Atp5mc1 Atp5g1	Mus musculus (Mouse)	136	mitochondrial inner membrane [GO:0005743]; mitochondrion [GO:0005739]; proton-transporting ATP synthase complex [GO:0045259]; proton-transporting two-sector ATPase complex, proton-transporting domain [GO:0033177]	TRANSMEM 77..97; /note="Helical"; /evidence="ECO:0000255"; TRANSMEM 112..132; /note="Helical"; /evidence="ECO:0000255"
ENSMUSG00000039013	2.26903e-11	4.35225	0.045	0.002	6.27817e-07	Siglecf	Q920G3	reviewed	SIGL5_MOUSE	Sialic acid-binding Ig-like lectin 5 (Siglec-5) (Sialic acid-binding Ig-like lectin F) (Siglec-F) (mSiglec-F) (CD antigen CD170)	Siglec5 Siglecf	Mus musculus (Mouse)	569	lysosome [GO:0005764]; membrane [GO:0016020]	TRANSMEM 440..460; /note="Helical"; /evidence="ECO:0000255"
ENSMUSG00000025227	2.8622e-11	1.69502	0.348	0.135	7.91942e-07	Mfsd13a	Q6PDE8	reviewed	MF13A_MOUSE	Transmembrane protein 180 (Major facilitator superfamily domain-containing 13A)	Mfsd13a Tmem180	Mus musculus (Mouse)	519	plasma membrane [GO:0005886]	TRANSMEM 12..43; /note="Helical"; /evidence="ECO:0000250|UniProtKB:Q14CX5"; TRANSMEM 56..74; /note="Helical"; /evidence="ECO:0000250|UniProtKB:Q14CX5"; TRANSMEM 101..118; /note="Helical"; /evidence="ECO:0000250|UniProtKB:Q14CX5"; TRANSMEM 127..151; /note="Helical"; /evidence="ECO:0000250|UniProtKB:Q14CX5"; TRANSMEM 156..179; /note="Helical"; /evidence="ECO:0000250|UniProtKB:Q14CX5"; TRANSMEM 192..223; /note="Helical"; /evidence="ECO:0000250|UniProtKB:Q14CX5"; TRANSMEM 265..292; /note="Helical"; /evidence="ECO:0000250|UniProtKB:Q14CX5"; TRANSMEM 306..325; /note="Helical"; /evidence="ECO:0000250|UniProtKB:Q14CX5"; TRANSMEM 331..350; /note="Helical"; /evidence="ECO:0000250|UniProtKB:Q14CX5"; TRANSMEM 359..393; /note="Helical"; /evidence="ECO:0000250|UniProtKB:Q14CX5"; TRANSMEM 403..429; /note="Helical"; /evidence="ECO:0000250|UniProtKB:Q14CX5"; TRANSMEM 469..487; /note="Helical"; /evidence="ECO:0000250|UniProtKB:Q14CX5"
ENSMUSG00000022452	2.94093e-11	0.485828	0.991	0.959	8.13725e-07	Smdt1	Q9DB10	reviewed	EMRE_MOUSE	Essential MCU regulator, mitochondrial (Single-pass membrane protein with aspartate-rich tail 1, mitochondrial)	Smdt1 Emre	Mus musculus (Mouse)	107	mitochondrial inner membrane [GO:0005743]; mitochondrion [GO:0005739]; nucleoplasm [GO:0005654]; uniplex complex [GO:1990246]	TRANSMEM 66..85; /note="Helical"; /evidence="ECO:0000250|UniProtKB:Q9H4I9"
ENSMUSG00000081534	3.21549e-11	1.55178	0.295	0.096	8.89694e-07	Slc48a1	Q9D8M3	reviewed	HRG1_MOUSE	Heme transporter HRG1 (Heme-responsive gene 1 protein homolog) (HRG-1) (Solute carrier family 48 member 1)	Slc48a1 Hrg1	Mus musculus (Mouse)	146	cytoplasm [GO:0005737]; endolysosome [GO:0036019]; endosome membrane [GO:0010008]; phagolysosome membrane [GO:0061474]; plasma membrane [GO:0005886]	TRANSMEM 12..32; /note="Helical"; /evidence="ECO:0000255"; TRANSMEM 40..60; /note="Helical"; /evidence="ECO:0000255"; TRANSMEM 74..94; /note="Helical"; /evidence="ECO:0000255"; TRANSMEM 110..130; /note="Helical"; /evidence="ECO:0000255"
ENSMUSG00000036362	3.4699e-11	5.50015	0.018	0	9.60087e-07	P2ry13	Q9D8I2	reviewed	P2Y13_MOUSE	P2Y purinoceptor 13 (P2Y13) (G-protein coupled receptor 86)	P2ry13 Gpr86	Mus musculus (Mouse)	337	endoplasmic reticulum [GO:0005783]; plasma membrane [GO:0005886]	TRANSMEM 32..52; /note="Helical; Name=1"; /evidence="ECO:0000255"; TRANSMEM 61..81; /note="Helical; Name=2"; /evidence="ECO:0000255"; TRANSMEM 102..122; /note="Helical; Name=3"; /evidence="ECO:0000255"; TRANSMEM 145..165; /note="Helical; Name=4"; /evidence="ECO:0000255"; TRANSMEM 194..214; /note="Helical; Name=5"; /evidence="ECO:0000255"; TRANSMEM 238..258; /note="Helical; Name=6"; /evidence="ECO:0000255"; TRANSMEM 282..302; /note="Helical; Name=7"; /evidence="ECO:0000255"
ENSMUSG00000015947	3.4699e-11	5.68058	0.018	0	9.60087e-07	Fcgr1	P26151	reviewed	FCGR1_MOUSE	High affinity immunoglobulin gamma Fc receptor I (IgG Fc receptor I) (Fc-gamma RI) (FcRI) (CD antigen CD64)	Fcgr1 Fcg1	Mus musculus (Mouse)	404	external side of plasma membrane [GO:0009897]	TRANSMEM 298..320; /note="Helical"; /evidence="ECO:0000255"
ENSMUSG00000057191	3.4699e-11	5.45991	0.018	0	9.60087e-07	AB124611	Q75VT8	reviewed	HIDE1_MOUSE	Protein HIDE1 (Highly expressed in immature dendritic cell transcript 1 protein)	Hide1	Mus musculus (Mouse)	222	membrane [GO:0016020]	TRANSMEM 121..141; /note="Helical"; /evidence="ECO:0000255"
ENSMUSG00000021624	3.4699e-11	5.5663	0.018	0	9.60087e-07	Cd180	Q62192	reviewed	CD180_MOUSE	CD180 antigen (Lymphocyte antigen 78) (Ly-78) (Radioprotective 105 kDa protein) (CD antigen CD180)	Cd180 Ly78 Rp105	Mus musculus (Mouse)	661	mitotic spindle [GO:0072686]; nucleolus [GO:0005730]; nucleoplasm [GO:0005654]; plasma membrane [GO:0005886]	TRANSMEM 627..650; /note="Helical"; /evidence="ECO:0000255"
ENSMUSG00000022901	3.4699e-11	5.89027	0.018	0	9.60087e-07	Cd86	P42082	reviewed	CD86_MOUSE	T-lymphocyte activation antigen CD86 (Activation B7-2 antigen) (Early T-cell costimulatory molecule 1) (ETC-1) (CD antigen CD86)	Cd86	Mus musculus (Mouse)	309	external side of plasma membrane [GO:0009897]; intracellular membrane-bounded organelle [GO:0043231]	TRANSMEM 245..265; /note="Helical"; /evidence="ECO:0000255"
ENSMUSG00000042265	3.4699e-11	5.63138	0.018	0	9.60087e-07	Trem1	Q9JKE2	reviewed	TREM1_MOUSE	Triggering receptor expressed on myeloid cells 1 (TREM-1) (CD antigen CD354)	Trem1	Mus musculus (Mouse)	230	plasma membrane [GO:0005886]	TRANSMEM 203..223; /note="Helical"; /evidence="ECO:0000255"
ENSMUSG00000041754	3.4699e-11	5.52893	0.018	0	9.60087e-07	Trem3	Q9JKE1	reviewed	TREM3_MOUSE	Triggering receptor expressed on myeloid cells 3 (TREM-3)	Trem3	Mus musculus (Mouse)	183	plasma membrane [GO:0005886]	TRANSMEM 139..159; /note="Helical"; /evidence="ECO:0000255"
ENSMUSG00000018217	5.67853e-11	-3.25502	0.08	0.382	1.57119e-06	Pmp22	P16646	reviewed	PMP22_MOUSE	Peripheral myelin protein 22 (PMP-22) (Growth arrest-specific protein 3) (GAS-3)	Pmp22 Gas-3 Gas3 Pmp-22	Mus musculus (Mouse)	161	cell surface [GO:0009986]; compact myelin [GO:0043218]; integrin complex [GO:0008305]; laminin complex [GO:0043256]; membrane [GO:0016020]; perinuclear region of cytoplasm [GO:0048471]	TRANSMEM 2..31; /note="Helical"; /evidence="ECO:0000250"; TRANSMEM 65..91; /note="Helical"; /evidence="ECO:0000250"; TRANSMEM 96..119; /note="Helical"; /evidence="ECO:0000250"; TRANSMEM 134..156; /note="Helical"; /evidence="ECO:0000250"
ENSMUSG00000026688	6.28112e-11	1.24165	0.42	0.174	1.73792e-06	Mgst3	Q9CPU4	reviewed	MGST3_MOUSE	Glutathione S-transferase 3, mitochondrial (EC 2.5.1.-) (Glutathione peroxidase MGST3) (EC 1.11.1.-) (LTC4 synthase MGST3) (EC 4.4.1.20)	Mgst3	Mus musculus (Mouse)	153	mitochondrial outer membrane [GO:0005741]	TRANSMEM 9..29; /note="Helical"; /evidence="ECO:0000255"; TRANSMEM 71..91; /note="Helical"; /evidence="ECO:0000255"; TRANSMEM 120..140; /note="Helical"; /evidence="ECO:0000255"
ENSMUSG00000041439	6.96179e-11	4.23881	0.054	0.004	1.92626e-06	Mfsd6	Q8CBH5	reviewed	MFSD6_MOUSE	Major facilitator superfamily domain-containing protein 6 (Macrophage MHC class I receptor 2)	Mfsd6 Mmr2	Mus musculus (Mouse)	775	plasma membrane [GO:0005886]	TRANSMEM 74..94; /note="Helical"; /evidence="ECO:0000255"; TRANSMEM 106..126; /note="Helical"; /evidence="ECO:0000255"; TRANSMEM 133..153; /note="Helical"; /evidence="ECO:0000255"; TRANSMEM 289..309; /note="Helical"; /evidence="ECO:0000255"; TRANSMEM 338..358; /note="Helical"; /evidence="ECO:0000255"; TRANSMEM 372..392; /note="Helical"; /evidence="ECO:0000255"; TRANSMEM 453..473; /note="Helical"; /evidence="ECO:0000255"; TRANSMEM 482..502; /note="Helical"; /evidence="ECO:0000255"; TRANSMEM 510..530; /note="Helical"; /evidence="ECO:0000255"; TRANSMEM 547..567; /note="Helical"; /evidence="ECO:0000255"; TRANSMEM 582..602; /note="Helical"; /evidence="ECO:0000255"; TRANSMEM 608..628; /note="Helical"; /evidence="ECO:0000255"
ENSMUSG00000039747	8.7577e-11	2.04466	0.205	0.056	2.42317e-06	Orai2	Q8BH10	reviewed	ORAI2_MOUSE	Protein orai-2 (Transmembrane protein 142B)	Orai2 Tmem142b	Mus musculus (Mouse)	250	membrane [GO:0016020]; plasma membrane [GO:0005886]	TRANSMEM 66..83; /note="Helical"; /evidence="ECO:0000255"; TRANSMEM 94..114; /note="Helical"; /evidence="ECO:0000255"; TRANSMEM 148..168; /note="Helical"; /evidence="ECO:0000255"; TRANSMEM 192..212; /note="Helical"; /evidence="ECO:0000255"
ENSMUSG00000078713	1.31403e-10	0.399661	1	0.987	3.63579e-06	Tomm5	B1AXP6	reviewed	TOM5_MOUSE	Mitochondrial import receptor subunit TOM5 homolog	Tomm5 Tom5	Mus musculus (Mouse)	51	mitochondrial outer membrane translocase complex [GO:0005742]; mitochondrion [GO:0005739]	TRANSMEM 27..45; /note="Helical"; /evidence="ECO:0000255"
ENSMUSG00000020787	1.54493e-10	1.39281	0.411	0.177	4.27467e-06	P2rx1	P51576	reviewed	P2RX1_MOUSE	P2X purinoceptor 1 (P2X1) (ATP receptor) (Purinergic receptor)	P2rx1	Mus musculus (Mouse)	399	external side of plasma membrane [GO:0009897]; glutamatergic synapse [GO:0098978]; membrane raft [GO:0045121]; postsynaptic membrane [GO:0045211]; presynaptic active zone membrane [GO:0048787]; protein-containing complex [GO:0032991]	TRANSMEM 29..50; /note="Helical; Name=1"; /evidence="ECO:0000255"; TRANSMEM 339..358; /note="Helical; Name=2"; /evidence="ECO:0000255"
ENSMUSG00000048807	1.55855e-10	2.25447	0.17	0.041	4.31235e-06	Slc35e4	Q8K3D6	reviewed	S35E4_MOUSE	Solute carrier family 35 member E4	Slc35e4	Mus musculus (Mouse)	351	membrane [GO:0016020]	TRANSMEM 40..60; /note="Helical"; /evidence="ECO:0000255"; TRANSMEM 79..99; /note="Helical"; /evidence="ECO:0000255"; TRANSMEM 110..130; /note="Helical"; /evidence="ECO:0000255"; TRANSMEM 135..155; /note="Helical"; /evidence="ECO:0000255"; TRANSMEM 162..182; /note="Helical"; /evidence="ECO:0000255"; TRANSMEM 218..238; /note="Helical"; /evidence="ECO:0000255"; TRANSMEM 258..278; /note="Helical"; /evidence="ECO:0000255"; TRANSMEM 279..299; /note="Helical"; /evidence="ECO:0000255"; TRANSMEM 301..321; /note="Helical"; /evidence="ECO:0000255"
ENSMUSG00000052852	1.8778e-10	-3.54293	0.027	0.311	5.19569e-06	Reep1	Q8BGH4	reviewed	REEP1_MOUSE	Receptor expression-enhancing protein 1	Reep1 D6Ertd253e	Mus musculus (Mouse)	201	endoplasmic reticulum [GO:0005783]; endoplasmic reticulum membrane [GO:0005789]; endoplasmic reticulum tubular network [GO:0071782]; membrane [GO:0016020]; mitochondrial membrane [GO:0031966]	TRANSMEM 1..21; /note="Helical"; /evidence="ECO:0000255"; TRANSMEM 35..55; /note="Helical"; /evidence="ECO:0000255"
ENSMUSG00000048277	2.44053e-10	0.997938	0.705	0.482	6.7527e-06	Syngr2	O55101	reviewed	SNG2_MOUSE	Synaptogyrin-2 (Cellugyrin)	Syngr2	Mus musculus (Mouse)	224	synaptic vesicle [GO:0008021]; synaptic vesicle membrane [GO:0030672]	TRANSMEM 31..51; /note="Helical"; /evidence="ECO:0000255"; TRANSMEM 72..92; /note="Helical"; /evidence="ECO:0000255"; TRANSMEM 105..125; /note="Helical"; /evidence="ECO:0000255"; TRANSMEM 147..167; /note="Helical"; /evidence="ECO:0000255"
ENSMUSG00000018341	2.4534e-10	4.35529	0.036	0.002	6.78831e-06	Il12rb2	P97378	reviewed	I12R2_MOUSE	Interleukin-12 receptor subunit beta-2 (IL-12 receptor subunit beta-2) (IL-12R subunit beta-2) (IL-12R-beta-2) (IL-12RB2)	Il12rb2	Mus musculus (Mouse)	874	external side of plasma membrane [GO:0009897]; plasma membrane [GO:0005886]	TRANSMEM 638..658; /note="Helical"; /evidence="ECO:0000255"
ENSMUSG00000019851	2.48788e-10	2.41708	0.134	0.027	6.8837e-06	Perp	Q9JK95	reviewed	PERP_MOUSE	p53 apoptosis effector related to PMP-22 (Keratinocyte-associated protein 1) (KCP-1)	Perp Krtcap1	Mus musculus (Mouse)	193	cytoplasm [GO:0005737]; desmosome [GO:0030057]; Golgi apparatus [GO:0005794]; mitochondrion [GO:0005739]; plasma membrane [GO:0005886]	TRANSMEM 12..32; /note="Helical"; /evidence="ECO:0000255"; TRANSMEM 81..101; /note="Helical"; /evidence="ECO:0000255"; TRANSMEM 110..130; /note="Helical"; /evidence="ECO:0000255"; TRANSMEM 151..171; /note="Helical"; /evidence="ECO:0000255"
ENSMUSG00000033379	3.84823e-10	0.662691	0.902	0.866	1.06477e-05	Atp6v0b	Q91V37	reviewed	VATO_MOUSE	V-type proton ATPase 21 kDa proteolipid subunit c'' (V-ATPase 21 kDa proteolipid subunit c'') (23 kDa subunit of V-ATPase) (Vacuolar proton pump 21 kDa proteolipid subunit c'')	Atp6v0b Atp6f	Mus musculus (Mouse)	205	clathrin-coated vesicle membrane [GO:0030665]; endosome [GO:0005768]; membrane [GO:0016020]; proton-transporting V-type ATPase complex [GO:0033176]; proton-transporting V-type ATPase, V0 domain [GO:0033179]; vacuolar proton-transporting V-type ATPase complex [GO:0016471]; vacuolar proton-transporting V-type ATPase, V0 domain [GO:0000220]	TRANSMEM 4..24; /note="Helical"; /evidence="ECO:0000255"; TRANSMEM 52..72; /note="Helical"; /evidence="ECO:0000255"; TRANSMEM 91..111; /note="Helical"; /evidence="ECO:0000255"; TRANSMEM 138..158; /note="Helical"; /evidence="ECO:0000255"; TRANSMEM 176..196; /note="Helical"; /evidence="ECO:0000255"
ENSMUSG00000078566	4.94126e-10	-1.71376	0.25	0.537	1.3672e-05	Bnip3	O55003	reviewed	BNIP3_MOUSE	BCL2/adenovirus E1B 19 kDa protein-interacting protein 3	Bnip3 Nip3	Mus musculus (Mouse)	187	cytoplasm [GO:0005737]; dendrite [GO:0030425]; endoplasmic reticulum membrane [GO:0005789]; mitochondrial membrane [GO:0031966]; mitochondrial outer membrane [GO:0005741]; mitochondrion [GO:0005739]; nuclear envelope [GO:0005635]; nucleoplasm [GO:0005654]; nucleus [GO:0005634]; postsynaptic density [GO:0014069]	TRANSMEM 157..177; /note="Helical"; /evidence="ECO:0000255"
ENSMUSG00000021384	4.96864e-10	2.19698	0.116	0.021	1.37477e-05	Susd3	Q9D176	reviewed	SUSD3_MOUSE	Sushi domain-containing protein 3	Susd3	Mus musculus (Mouse)	269	plasma membrane [GO:0005886]	TRANSMEM 104..124; /note="Helical"; /evidence="ECO:0000255"
ENSMUSG00000032436	5.01315e-10	0.849206	0.777	0.592	1.38709e-05	Cmtm7	Q9ESD6	reviewed	CKLF7_MOUSE	CKLF-like MARVEL transmembrane domain-containing protein 7 (Chemokine-like factor superfamily member 7) (LNV)	Cmtm7 Cklfsf7 Lnv	Mus musculus (Mouse)	167	extracellular space [GO:0005615]; membrane [GO:0016020]	TRANSMEM 35..55; /note="Helical"; /evidence="ECO:0000255"; TRANSMEM 69..89; /note="Helical"; /evidence="ECO:0000255"; TRANSMEM 102..122; /note="Helical"; /evidence="ECO:0000255"; TRANSMEM 132..152; /note="Helical"; /evidence="ECO:0000255"
ENSMUSG00000020650	8.03205e-10	1.117	0.589	0.346	2.22239e-05	Bcap29	Q61334	reviewed	BAP29_MOUSE	B-cell receptor-associated protein 29 (BCR-associated protein 29) (Bap29)	Bcap29 Bap29	Mus musculus (Mouse)	240	endoplasmic reticulum membrane [GO:0005789]	TRANSMEM 7..27; /note="Helical"; /evidence="ECO:0000255"; TRANSMEM 44..64; /note="Helical"; /evidence="ECO:0000255"; TRANSMEM 104..124; /note="Helical"; /evidence="ECO:0000255"
ENSMUSG00000038059	9.20184e-10	0.98661	0.509	0.252	2.54606e-05	Smim3	Q99PE5	reviewed	SMIM3_MOUSE	Small integral membrane protein 3 (NGF-induced differentiation clone 67 protein) (Small membrane protein NID67)	Smim3 Nid67	Mus musculus (Mouse)	60	membrane [GO:0016020]	TRANSMEM 20..40; /note="Helical"; /evidence="ECO:0000255"
ENSMUSG00000050075	1.06161e-09	5.39643	0.027	0.001	2.93736e-05	Gpr171	Q8BG55	reviewed	GP171_MOUSE	G-protein coupled receptor 171	Gpr171	Mus musculus (Mouse)	319	plasma membrane [GO:0005886]	TRANSMEM 22..42; /note="Helical; Name=1"; /evidence="ECO:0000255"; TRANSMEM 49..69; /note="Helical; Name=2"; /evidence="ECO:0000255"; TRANSMEM 90..110; /note="Helical; Name=3"; /evidence="ECO:0000255"; TRANSMEM 133..153; /note="Helical; Name=4"; /evidence="ECO:0000255"; TRANSMEM 182..202; /note="Helical; Name=5"; /evidence="ECO:0000255"; TRANSMEM 225..245; /note="Helical; Name=6"; /evidence="ECO:0000255"; TRANSMEM 269..289; /note="Helical; Name=7"; /evidence="ECO:0000255"
ENSMUSG00000016496	1.08451e-09	4.44306	0.027	0.001	3.00072e-05	Cd274	Q9EP73	reviewed	PD1L1_MOUSE	Programmed cell death 1 ligand 1 (PD-L1) (PDCD1 ligand 1) (Programmed death ligand 1) (B7 homolog 1) (B7-H1) (CD antigen CD274)	Cd274 B7h1 Pdcd1l1 Pdcd1lg1 Pdl1	Mus musculus (Mouse)	290	actin cytoskeleton [GO:0015629]; early endosome membrane [GO:0031901]; external side of plasma membrane [GO:0009897]; extracellular exosome [GO:0070062]; nucleoplasm [GO:0005654]; recycling endosome membrane [GO:0055038]	TRANSMEM 240..260; /note="Helical"; /evidence="ECO:0000255"
ENSMUSG00000016319	1.09795e-09	0.61037	1	0.999	3.03792e-05	Slc25a5	P51881	reviewed	ADT2_MOUSE	ADP/ATP translocase 2 (ADP,ATP carrier protein 2) (Adenine nucleotide translocator 2) (ANT 2) (Solute carrier family 25 member 5) [Cleaved into: ADP/ATP translocase 2, N-terminally processed]	Slc25a5 Aac2 Ant2	Mus musculus (Mouse)	298	mitochondrial inner membrane [GO:0005743]; mitochondrial nucleoid [GO:0042645]; mitochondrial permeability transition pore complex [GO:0005757]; mitochondrion [GO:0005739]; MMXD complex [GO:0071817]; myelin sheath [GO:0043209]	TRANSMEM 8..37; /note="Helical; Name=1"; /evidence="ECO:0000250|UniProtKB:P02722"; TRANSMEM 75..99; /note="Helical; Name=2"; /evidence="ECO:0000250|UniProtKB:P02722"; TRANSMEM 110..130; /note="Helical; Name=3"; /evidence="ECO:0000250|UniProtKB:P02722"; TRANSMEM 179..199; /note="Helical; Name=4"; /evidence="ECO:0000250|UniProtKB:P02722"; TRANSMEM 211..231; /note="Helical; Name=5"; /evidence="ECO:0000250|UniProtKB:P02722"; TRANSMEM 274..291; /note="Helical; Name=6"; /evidence="ECO:0000250|UniProtKB:P02722"
ENSMUSG00000031871	1.10573e-09	0.64845	0.768	0.461	3.05944e-05	Cdh5	P55284	reviewed	CADH5_MOUSE	Cadherin-5 (Vascular endothelial cadherin) (VE-cadherin) (CD antigen CD144)	Cdh5	Mus musculus (Mouse)	784	adherens junction [GO:0005912]; bicellular tight junction [GO:0005923]; cell junction [GO:0030054]; cell periphery [GO:0071944]; cell-cell junction [GO:0005911]; cytoplasm [GO:0005737]; external side of plasma membrane [GO:0009897]; nuclear membrane [GO:0031965]; nucleoplasm [GO:0005654]; plasma membrane [GO:0005886]	TRANSMEM 600..620; /note="Helical"; /evidence="ECO:0000255"
ENSMUSG00000062300	1.30729e-09	-1.35893	0.339	0.6	3.61714e-05	Nectin2	P32507	reviewed	NECT2_MOUSE	Nectin-2 (Herpes virus entry mediator B) (Herpesvirus entry mediator B) (HveB) (Murine herpes virus entry protein B) (mHveB) (Nectin cell adhesion molecule 2) (Poliovirus receptor homolog) (Poliovirus receptor-related protein 2) (CD antigen CD112)	Nectin2 Mph Pvr Pvrl2 Pvs	Mus musculus (Mouse)	530	apical junction complex [GO:0043296]; cell surface [GO:0009986]; cell-cell contact zone [GO:0044291]; cell-cell junction [GO:0005911]; plasma membrane [GO:0005886]; zonula adherens [GO:0005915]	TRANSMEM 352..372; /note="Helical"; /evidence="ECO:0000255"
ENSMUSG00000071654	1.50244e-09	0.714329	0.866	0.707	4.15709e-05	Uqcc3	Q8K2T4	reviewed	UQCC3_MOUSE	Ubiquinol-cytochrome-c reductase complex assembly factor 3	Uqcc3	Mus musculus (Mouse)	89	cytosol [GO:0005829]; mitochondrial inner membrane [GO:0005743]; nucleoplasm [GO:0005654]	TRANSMEM 8..28; /note="Helical"; /evidence="ECO:0000255"
ENSMUSG00000028517	1.51716e-09	-2.7556	0.071	0.346	4.19784e-05	Plpp3	Q99JY8	reviewed	PLPP3_MOUSE	Phospholipid phosphatase 3 (EC 3.1.3.-) (EC 3.1.3.4) (Lipid phosphate phosphohydrolase 3) (PAP2-beta) (Phosphatidate phosphohydrolase type 2b) (Phosphatidic acid phosphatase 2b) (PAP-2b) (PAP2b)	Plpp3 Lpp3 Ppap2b	Mus musculus (Mouse)	312	adherens junction [GO:0005912]; basolateral plasma membrane [GO:0016323]; endoplasmic reticulum exit site [GO:0070971]; endoplasmic reticulum membrane [GO:0005789]; endoplasmic reticulum-Golgi intermediate compartment membrane [GO:0033116]; Golgi apparatus [GO:0005794]; Golgi membrane [GO:0000139]; membrane [GO:0016020]; membrane raft [GO:0045121]; plasma membrane [GO:0005886]; trans-Golgi network [GO:0005802]	TRANSMEM 34..54; /note="Helical"; /evidence="ECO:0000255"; TRANSMEM 86..106; /note="Helical"; /evidence="ECO:0000255"; TRANSMEM 124..144; /note="Helical"; /evidence="ECO:0000255"; TRANSMEM 195..215; /note="Helical"; /evidence="ECO:0000255"; TRANSMEM 227..244; /note="Helical"; /evidence="ECO:0000255"; TRANSMEM 259..279; /note="Helical"; /evidence="ECO:0000255"
ENSMUSG00000090523	1.6616e-09	0.833503	0.589	0.299	4.59747e-05	Gypc	Q78HU7	reviewed	GLPC_MOUSE	Glycophorin-C (CD antigen CD236)	Gypc	Mus musculus (Mouse)	95	cortical cytoskeleton [GO:0030863]; membrane [GO:0016020]; plasma membrane [GO:0005886]	TRANSMEM 26..46; /note="Helical; Signal-anchor for type III membrane protein"; /evidence="ECO:0000255"
ENSMUSG00000022108	1.72158e-09	0.361038	0.964	0.778	4.76343e-05	Itm2b	O89051	reviewed	ITM2B_MOUSE	Integral membrane protein 2B (Immature BRI2) (imBRI2) (Protein E25B) (Transmembrane protein BRI) (Bri) [Cleaved into: BRI2, membrane form (Mature BRI2) (mBRI2); BRI2 intracellular domain (BRI2 ICD); BRI2C, soluble form; Bri23 peptide (Bri2-23) (ABri23) (C-terminal peptide) (P23 peptide)]	Itm2b	Mus musculus (Mouse)	266	endosome membrane [GO:0010008]; extracellular space [GO:0005615]; Golgi membrane [GO:0000139]; Golgi-associated vesicle membrane [GO:0030660]; organelle membrane [GO:0031090]; plasma membrane [GO:0005886]	TRANSMEM 55..75; /note="Helical; Signal-anchor for type II membrane protein"; /evidence="ECO:0000255"
ENSMUSG00000036620	2.30195e-09	1.02419	0.67	0.43	6.36926e-05	Mgat4b	Q812F8	reviewed	MGT4B_MOUSE	Alpha-1,3-mannosyl-glycoprotein 4-beta-N-acetylglucosaminyltransferase B (EC 2.4.1.145) (N-glycosyl-oligosaccharide-glycoprotein N-acetylglucosaminyltransferase IVb) (GlcNAc-T IVb) (GnT-IVb) (N-acetylglucosaminyltransferase IVb) (UDP-N-acetylglucosamine: alpha-1,3-D-mannoside beta-1,4-N-acetylglucosaminyltransferase IVb)	Mgat4b	Mus musculus (Mouse)	548	Golgi membrane [GO:0000139]	TRANSMEM 8..28; /note="Helical; Signal-anchor for type II membrane protein"; /evidence="ECO:0000255"
ENSMUSG00000038526	2.53354e-09	-3.50368	0.036	0.293	7.01006e-05	Car14	Q9WVT6	reviewed	CAH14_MOUSE	Carbonic anhydrase 14 (EC 4.2.1.1) (Carbonate dehydratase XIV) (Carbonic anhydrase XIV) (CA-XIV)	Ca14 Car14 Catm	Mus musculus (Mouse)	337	apical plasma membrane [GO:0016324]; basolateral plasma membrane [GO:0016323]	TRANSMEM 291..311; /note="Helical"; /evidence="ECO:0000255"
ENSMUSG00000040447	2.82241e-09	1.07238	0.554	0.297	7.80934e-05	Spns2	Q91VM4	reviewed	SPNS2_MOUSE	Sphingosine-1-phosphate transporter SPNS2 (Protein spinster homolog 2) (Spinster homolog 2) (Spns2)	Spns2	Mus musculus (Mouse)	549	endosome membrane [GO:0010008]; plasma membrane [GO:0005886]	TRANSMEM 141..161; /note="Helical"; /evidence="ECO:0000255"; TRANSMEM 169..189; /note="Helical"; /evidence="ECO:0000255"; TRANSMEM 202..222; /note="Helical"; /evidence="ECO:0000255"; TRANSMEM 229..249; /note="Helical"; /evidence="ECO:0000255"; TRANSMEM 261..281; /note="Helical"; /evidence="ECO:0000255"; TRANSMEM 320..340; /note="Helical"; /evidence="ECO:0000255"; TRANSMEM 364..384; /note="Helical"; /evidence="ECO:0000255"; TRANSMEM 398..418; /note="Helical"; /evidence="ECO:0000255"; TRANSMEM 422..442; /note="Helical"; /evidence="ECO:0000255"; TRANSMEM 466..486; /note="Helical"; /evidence="ECO:0000255"; TRANSMEM 507..527; /note="Helical"; /evidence="ECO:0000255"
ENSMUSG00000075334	2.85379e-09	2.65219	0.125	0.026	7.89616e-05	Rprm	Q9JJ72	reviewed	RPRM_MOUSE	Protein reprimo	Rprm	Mus musculus (Mouse)	109	cytoplasm [GO:0005737]; membrane [GO:0016020]	TRANSMEM 56..76; /note="Helical"; /evidence="ECO:0000255"
ENSMUSG00000063234	3.51774e-09	4.56703	0.036	0.002	9.73323e-05	Gpr84	Q8CIM5	reviewed	GPR84_MOUSE	G-protein coupled receptor 84	Gpr84	Mus musculus (Mouse)	396	plasma membrane [GO:0005886]; receptor complex [GO:0043235]	TRANSMEM 22..42; /note="Helical; Name=1"; /evidence="ECO:0000255"; TRANSMEM 58..78; /note="Helical; Name=2"; /evidence="ECO:0000255"; TRANSMEM 95..115; /note="Helical; Name=3"; /evidence="ECO:0000255"; TRANSMEM 136..156; /note="Helical; Name=4"; /evidence="ECO:0000255"; TRANSMEM 181..201; /note="Helical; Name=5"; /evidence="ECO:0000255"; TRANSMEM 321..341; /note="Helical; Name=6"; /evidence="ECO:0000255"; TRANSMEM 353..373; /note="Helical; Name=7"; /evidence="ECO:0000255"
ENSMUSG00000019188	3.88114e-09	0.773542	0.83	0.624	0.000107387	H13	Q9D8V0	reviewed	SPP_MOUSE	Signal peptide peptidase (EC 3.4.23.-) (Minor histocompatibility antigen H13) (Presenilin-like protein 3) (Signal peptide peptidase-like 1)	Hm13 H13 Psl3 SPP	Mus musculus (Mouse)	378	cell surface [GO:0009986]; cytoplasmic side of endoplasmic reticulum membrane [GO:0098554]; Derlin-1 retrotranslocation complex [GO:0036513]; endoplasmic reticulum [GO:0005783]; endoplasmic reticulum membrane [GO:0005789]; lumenal side of endoplasmic reticulum membrane [GO:0098553]; plasma membrane [GO:0005886]; rough endoplasmic reticulum [GO:0005791]	TRANSMEM 32..52; /note="Helical"; /evidence="ECO:0000255"; TRANSMEM 78..98; /note="Helical"; /evidence="ECO:0000255"; TRANSMEM 101..121; /note="Helical"; /evidence="ECO:0000255"; TRANSMEM 158..178; /note="Helical"; /evidence="ECO:0000255"; TRANSMEM 182..202; /note="Helical"; /evidence="ECO:0000255"; TRANSMEM 210..230; /note="Helical"; /evidence="ECO:0000255"; TRANSMEM 257..277; /note="Helical"; /evidence="ECO:0000255"; TRANSMEM 291..311; /note="Helical"; /evidence="ECO:0000255"; TRANSMEM 315..335; /note="Helical"; /evidence="ECO:0000255"
ENSMUSG00000033192	4.43431e-09	2.42504	0.134	0.031	0.000122693	Lpcat2	Q8BYI6	reviewed	PCAT2_MOUSE	Lysophosphatidylcholine acyltransferase 2 (LPC acyltransferase 2) (LPCAT-2) (LysoPC acyltransferase 2) (EC 2.3.1.23) (1-acylglycerol-3-phosphate O-acyltransferase 11) (1-AGP acyltransferase 11) (1-AGPAT 11) (EC 2.3.1.51) (1-acylglycerophosphocholine O-acyltransferase) (1-alkenylglycerophosphocholine O-acyltransferase) (EC 2.3.1.25) (1-alkylglycerophosphocholine O-acetyltransferase) (EC 2.3.1.67) (Acetyl-CoA:lyso-platelet-activating factor acetyltransferase) (Acetyl-CoA:lyso-PAF acetyltransferase) (Lyso-PAF acetyltransferase) (LysoPAFAT) (Acyltransferase-like 1)	Lpcat2 Aytl1 Aytl1a Lpcat2a	Mus musculus (Mouse)	544	endoplasmic reticulum [GO:0005783]; endoplasmic reticulum membrane [GO:0005789]; Golgi membrane [GO:0000139]; Golgi stack [GO:0005795]; lipid droplet [GO:0005811]; membrane [GO:0016020]; plasma membrane [GO:0005886]	TRANSMEM 59..79; /note="Helical; Signal-anchor for type II membrane protein"; /evidence="ECO:0000255"
ENSMUSG00000000290	4.87014e-09	1.91633	0.161	0.041	0.000134752	Itgb2	P11835	reviewed	ITB2_MOUSE	Integrin beta-2 (Cell surface adhesion glycoproteins LFA-1/CR3/p150,95 subunit beta) (Complement receptor C3 subunit beta) (CD antigen CD18)	Itgb2	Mus musculus (Mouse)	771	cell surface [GO:0009986]; external side of plasma membrane [GO:0009897]; integrin alphaM-beta2 complex [GO:0034688]; integrin alphaX-beta2 complex [GO:0034689]; membrane [GO:0016020]; membrane raft [GO:0045121]; receptor complex [GO:0043235]	TRANSMEM 703..725; /note="Helical"; /evidence="ECO:0000255"
ENSMUSG00000060703	5.10444e-09	0.883001	0.607	0.347	0.000141235	Cd302	Q9DCG2	reviewed	CD302_MOUSE	CD302 antigen (C-type lectin domain family 13 member A) (Type I transmembrane C-type lectin receptor DCL-1) (CD antigen CD302)	Cd302 Clec13a	Mus musculus (Mouse)	228	cell cortex [GO:0005938]; filopodium [GO:0030175]; membrane [GO:0016020]; microvillus [GO:0005902]	TRANSMEM 166..186; /note="Helical"; /evidence="ECO:0000255"
ENSMUSG00000026500	5.73638e-09	0.944936	0.598	0.36	0.00015872	Cox20	Q9D7J4	reviewed	COX20_MOUSE	Cytochrome c oxidase assembly protein COX20, mitochondrial	Cox20 Fam36a	Mus musculus (Mouse)	117	mitochondrial inner membrane [GO:0005743]; mitochondrion [GO:0005739]	TRANSMEM 33..50; /note="Helical"; /evidence="ECO:0000255"; TRANSMEM 60..76; /note="Helical"; /evidence="ECO:0000255"
ENSMUSG00000021843	7.91825e-09	-0.72448	0.768	0.867	0.00021909	Ktn1	Q61595	reviewed	KTN1_MOUSE	Kinectin	Ktn1	Mus musculus (Mouse)	1327	endoplasmic reticulum [GO:0005783]; endoplasmic reticulum membrane [GO:0005789]	TRANSMEM 9..29; /note="Helical; Signal-anchor for type II membrane protein"; /evidence="ECO:0000255"
ENSMUSG00000042737	8.49416e-09	0.738682	0.812	0.615	0.000235025	Dpm3	Q9D1Q4	reviewed	DPM3_MOUSE	Dolichol-phosphate mannosyltransferase subunit 3 (Dolichol-phosphate mannose synthase subunit 3) (DPM synthase subunit 3) (Dolichyl-phosphate beta-D-mannosyltransferase subunit 3) (Mannose-P-dolichol synthase subunit 3) (MPD synthase subunit 3)	Dpm3	Mus musculus (Mouse)	92	dolichol-phosphate-mannose synthase complex [GO:0033185]; endoplasmic reticulum membrane [GO:0005789]	TRANSMEM 8..28; /note="Helical"; /evidence="ECO:0000255"; TRANSMEM 37..57; /note="Helical"; /evidence="ECO:0000255"
ENSMUSG00000027422	9.18053e-09	-0.74009	0.804	0.902	0.000254016	Rrbp1	Q99PL5	reviewed	RRBP1_MOUSE	Ribosome-binding protein 1 (Ribosome receptor protein) (RRp) (mRRp)	Rrbp1	Mus musculus (Mouse)	1605	endoplasmic reticulum membrane [GO:0005789]	TRANSMEM 8..28; /note="Helical"; /evidence="ECO:0000255"
ENSMUSG00000022174	1.28349e-08	-0.489552	0.973	0.981	0.000355129	Dad1	P61804	reviewed	DAD1_MOUSE	Dolichyl-diphosphooligosaccharide--protein glycosyltransferase subunit DAD1 (Oligosaccharyl transferase subunit DAD1) (Defender against cell death 1) (DAD-1)	Dad1	Mus musculus (Mouse)	113	endoplasmic reticulum membrane [GO:0005789]; oligosaccharyltransferase complex [GO:0008250]; oligosaccharyltransferase complex A [GO:0160226]; oligosaccharyltransferase complex B [GO:0160227]	TRANSMEM 31..51; /note="Helical"; /evidence="ECO:0000255"; TRANSMEM 53..73; /note="Helical"; /evidence="ECO:0000255"; TRANSMEM 93..113; /note="Helical"; /evidence="ECO:0000255"
ENSMUSG00000023020	1.56413e-08	0.769626	0.795	0.622	0.000432778	Cox14	Q8BH51	reviewed	COX14_MOUSE	Cytochrome c oxidase assembly protein COX14	Cox14	Mus musculus (Mouse)	57	mitochondrial outer membrane [GO:0005741]; mitochondrion [GO:0005739]	TRANSMEM 15..37; /note="Helical"; /evidence="ECO:0000255"
ENSMUSG00000021065	1.6729e-08	1.37958	0.5	0.295	0.000462875	Fut8	Q9WTS2	reviewed	FUT8_MOUSE	Alpha-(1,6)-fucosyltransferase (Alpha1-6FucT) (EC 2.4.1.68) (Fucosyltransferase 8) (GDP-L-Fuc:N-acetyl-beta-D-glucosaminide alpha1,6-fucosyltransferase) (GDP-fucose--glycoprotein fucosyltransferase) (Glycoprotein 6-alpha-L-fucosyltransferase)	Fut8	Mus musculus (Mouse)	575	Golgi cisterna membrane [GO:0032580]	TRANSMEM 10..30; /note="Helical; Signal-anchor for type II membrane protein"; /evidence="ECO:0000255"
ENSMUSG00000022797	1.76961e-08	-1.66332	0.188	0.455	0.000489634	Tfrc	Q62351	reviewed	TFR1_MOUSE	Transferrin receptor protein 1 (TR) (TfR) (TfR1) (Trfr) (CD antigen CD71)	Tfrc Trfr	Mus musculus (Mouse)	763	basolateral plasma membrane [GO:0016323]; cell surface [GO:0009986]; clathrin-coated pit [GO:0005905]; cytoplasmic vesicle [GO:0031410]; early endosome [GO:0005769]; endosome [GO:0005768]; external side of plasma membrane [GO:0009897]; extracellular exosome [GO:0070062]; glutamatergic synapse [GO:0098978]; HFE-transferrin receptor complex [GO:1990712]; melanosome [GO:0042470]; membrane [GO:0016020]; perinuclear region of cytoplasm [GO:0048471]; plasma membrane [GO:0005886]; postsynapse [GO:0098794]; postsynaptic recycling endosome membrane [GO:0098944]; recycling endosome [GO:0055037]; recycling endosome membrane [GO:0055038]	TRANSMEM 68..88; /note="Helical; Signal-anchor for type II membrane protein"; /evidence="ECO:0000255"
ENSMUSG00000005413	1.88166e-08	-1.69306	0.232	0.473	0.000520637	Hmox1	P14901	reviewed	HMOX1_MOUSE	Heme oxygenase 1 (HO-1) (EC 1.14.14.18) (P32 protein) [Cleaved into: Heme oxygenase 1 soluble form]	Hmox1	Mus musculus (Mouse)	289	cytosol [GO:0005829]; endoplasmic reticulum membrane [GO:0005789]; nucleus [GO:0005634]; perinuclear region of cytoplasm [GO:0048471]	TRANSMEM 267..289; /note="Helical; Anchor for type IV membrane protein"; /evidence="ECO:0000255"
ENSMUSG00000024036	1.94983e-08	2.18489	0.107	0.022	0.000539499	Slc37a1	Q8R070	reviewed	G6PT2_MOUSE	Glucose-6-phosphate exchanger SLC37A1 (Solute carrier family 37 member 1)	Slc37a1	Mus musculus (Mouse)	531	endoplasmic reticulum membrane [GO:0005789]	TRANSMEM 18..38; /note="Helical"; /evidence="ECO:0000255"; TRANSMEM 100..120; /note="Helical"; /evidence="ECO:0000255"; TRANSMEM 129..149; /note="Helical"; /evidence="ECO:0000255"; TRANSMEM 157..177; /note="Helical"; /evidence="ECO:0000255"; TRANSMEM 192..214; /note="Helical"; /evidence="ECO:0000255"; TRANSMEM 222..242; /note="Helical"; /evidence="ECO:0000255"; TRANSMEM 332..352; /note="Helical"; /evidence="ECO:0000255"; TRANSMEM 364..384; /note="Helical"; /evidence="ECO:0000255"; TRANSMEM 392..412; /note="Helical"; /evidence="ECO:0000255"; TRANSMEM 419..439; /note="Helical"; /evidence="ECO:0000255"; TRANSMEM 464..484; /note="Helical"; /evidence="ECO:0000255"; TRANSMEM 488..508; /note="Helical"; /evidence="ECO:0000255"
ENSMUSG00000020585	1.97226e-08	-0.667096	0.777	0.873	0.000545705	Laptm4a	Q60961	reviewed	LAP4A_MOUSE	Lysosomal-associated transmembrane protein 4A (Golgi 4-transmembrane-spanning transporter) (Mouse transporter protein) (MTP)	Laptm4a Mtrp	Mus musculus (Mouse)	233	late endosome membrane [GO:0031902]; lysosomal membrane [GO:0005765]; membrane [GO:0016020]; plasma membrane [GO:0005886]	TRANSMEM 29..49; /note="Helical"; /evidence="ECO:0000255"; TRANSMEM 82..102; /note="Helical"; /evidence="ECO:0000255"; TRANSMEM 108..128; /note="Helical"; /evidence="ECO:0000255"; TRANSMEM 160..180; /note="Helical"; /evidence="ECO:0000255"
ENSMUSG00000027111	2.034e-08	1.05403	0.455	0.232	0.000562789	Itga6	Q61739	reviewed	ITA6_MOUSE	Integrin alpha-6 (CD49 antigen-like family member F) (VLA-6) (CD antigen CD49f) [Cleaved into: Integrin alpha-6 heavy chain; Integrin alpha-6 light chain; Processed integrin alpha-6 (Alpha6p)]	Itga6	Mus musculus (Mouse)	1091	basal part of cell [GO:0045178]; basal plasma membrane [GO:0009925]; basement membrane [GO:0005604]; basolateral plasma membrane [GO:0016323]; cell surface [GO:0009986]; external side of plasma membrane [GO:0009897]; hemidesmosome [GO:0030056]; integrin complex [GO:0008305]; plasma membrane [GO:0005886]	TRANSMEM 1012..1037; /note="Helical"; /evidence="ECO:0000255"
ENSMUSG00000053897	2.08588e-08	-2.07085	0.125	0.384	0.000577142	Slc39a8	Q91W10	reviewed	S39A8_MOUSE	Metal cation symporter ZIP8 (Solute carrier family 39 member 8) (Zrt- and Irt-like protein 8) (ZIP-8)	Slc39a8 Zip8	Mus musculus (Mouse)	462	apical plasma membrane [GO:0016324]; basolateral plasma membrane [GO:0016323]; lysosomal membrane [GO:0005765]; organelle membrane [GO:0031090]; plasma membrane [GO:0005886]	TRANSMEM 133..153; /note="Helical"; /evidence="ECO:0000255"; TRANSMEM 161..181; /note="Helical"; /evidence="ECO:0000255"; TRANSMEM 192..212; /note="Helical"; /evidence="ECO:0000255"; TRANSMEM 368..388; /note="Helical"; /evidence="ECO:0000255"; TRANSMEM 391..411; /note="Helical"; /evidence="ECO:0000255"; TRANSMEM 432..452; /note="Helical"; /evidence="ECO:0000255"
ENSMUSG00000061393	2.36436e-08	-1.47141	0.196	0.466	0.000654194	Acvr2b	P27040	reviewed	AVR2B_MOUSE	Activin receptor type-2B (EC 2.7.11.30) (Activin receptor type IIB) (ACTR-IIB)	Acvr2b	Mus musculus (Mouse)	536	cytoplasm [GO:0005737]; plasma membrane [GO:0005886]; protein-containing complex [GO:0032991]; receptor complex [GO:0043235]	TRANSMEM 138..158; /note="Helical"; /evidence="ECO:0000255"
ENSMUSG00000017707	2.39419e-08	0.893775	0.652	0.45	0.000662448	Serinc3	Q9QZI9	reviewed	SERC3_MOUSE	Serine incorporator 3 (Axotomy-induced glyco/Golgi protein 1) (AIGP-1) (Axotomy-induced glycoprotein 1) (Membrane protein TMS-1) (Tumor differentially expressed protein 1)	Serinc3 Aigp1 Diff33 Tde1 Tms1	Mus musculus (Mouse)	472	Golgi apparatus [GO:0005794]; Golgi membrane [GO:0000139]; plasma membrane [GO:0005886]	TRANSMEM 97..117; /note="Helical"; /evidence="ECO:0000255"; TRANSMEM 133..153; /note="Helical"; /evidence="ECO:0000255"; TRANSMEM 159..179; /note="Helical"; /evidence="ECO:0000255"; TRANSMEM 207..227; /note="Helical"; /evidence="ECO:0000255"; TRANSMEM 239..259; /note="Helical"; /evidence="ECO:0000255"; TRANSMEM 330..350; /note="Helical"; /evidence="ECO:0000255"; TRANSMEM 406..426; /note="Helical"; /evidence="ECO:0000255"; TRANSMEM 446..466; /note="Helical"; /evidence="ECO:0000255"
ENSMUSG00000058569	2.53868e-08	-0.480229	0.938	0.971	0.000702429	Tmed9	Q99KF1	reviewed	TMED9_MOUSE	Transmembrane emp24 domain-containing protein 9 (Glycoprotein 25L2) (p24 family protein alpha-2) (p24alpha2)	Tmed9 Gp25l2	Mus musculus (Mouse)	235	endoplasmic reticulum membrane [GO:0005789]; endoplasmic reticulum-Golgi intermediate compartment membrane [GO:0033116]; Golgi membrane [GO:0000139]; synaptic vesicle [GO:0008021]	TRANSMEM 203..222; /note="Helical"; /evidence="ECO:0000255"
ENSMUSG00000033446	2.92485e-08	-1.09386	0.464	0.653	0.000809276	Lpar6	Q8BMC0	reviewed	LPAR6_MOUSE	Lysophosphatidic acid receptor 6 (LPA receptor 6) (LPA-6) (Oleoyl-L-alpha-lysophosphatidic acid receptor) (P2Y purinoceptor 5) (P2Y5) (Purinergic receptor 5)	Lpar6 P2ry5 P2y5	Mus musculus (Mouse)	344	intracellular membrane-bounded organelle [GO:0043231]; plasma membrane [GO:0005886]	TRANSMEM 26..46; /note="Helical; Name=1"; /evidence="ECO:0000255"; TRANSMEM 57..77; /note="Helical; Name=2"; /evidence="ECO:0000255"; TRANSMEM 91..111; /note="Helical; Name=3"; /evidence="ECO:0000255"; TRANSMEM 135..155; /note="Helical; Name=4"; /evidence="ECO:0000255"; TRANSMEM 184..204; /note="Helical; Name=5"; /evidence="ECO:0000255"; TRANSMEM 231..251; /note="Helical; Name=6"; /evidence="ECO:0000255"; TRANSMEM 273..293; /note="Helical; Name=7"; /evidence="ECO:0000255"
ENSMUSG00000030325	3.1622e-08	4.00462	0.036	0.002	0.000874948	Klrb1c	P27814	reviewed	KLRBC_MOUSE	Killer cell lectin-like receptor subfamily B member 1C (CD161 antigen-like family member C) (Lymphocyte antigen 55c) (Ly-55c) (NK1.1) (NKR-P1.9) (NKR-P1C) (Natural killer cell surface protein P1-40) (NKR-P1 40) (CD antigen CD161c)	Klrb1c Ly55c Nkrp1c	Mus musculus (Mouse)	223	cell surface [GO:0009986]; external side of plasma membrane [GO:0009897]; plasma membrane [GO:0005886]	TRANSMEM 46..66; /note="Helical; Signal-anchor for type II membrane protein"; /evidence="ECO:0000255"
ENSMUSG00000024304	3.54015e-08	-2.89537	0.045	0.28	0.000979524	Cdh2	P15116	reviewed	CADH2_MOUSE	Cadherin-2 (Neural cadherin) (N-cadherin) (CD antigen CD325)	Cdh2	Mus musculus (Mouse)	906	adherens junction [GO:0005912]; apical plasma membrane [GO:0016324]; apicolateral plasma membrane [GO:0016327]; basolateral plasma membrane [GO:0016323]; catenin complex [GO:0016342]; cell surface [GO:0009986]; cell-cell junction [GO:0005911]; cortical actin cytoskeleton [GO:0030864]; desmosome [GO:0030057]; fascia adherens [GO:0005916]; intercalated disc [GO:0014704]; lamellipodium [GO:0030027]; membrane [GO:0016020]; plasma membrane [GO:0005886]; plasma membrane raft [GO:0044853]; presynapse [GO:0098793]; sarcolemma [GO:0042383]; synapse [GO:0045202]	TRANSMEM 725..745; /note="Helical"; /evidence="ECO:0000255"
ENSMUSG00000031996	3.58442e-08	-0.915339	0.58	0.75	0.000991772	Aplp2	Q06335	reviewed	APLP2_MOUSE	Amyloid beta precursor like protein 2 (Amyloid beta (A4) precursor-like protein 2) (Amyloid protein homolog) (Amyloid-like protein 2) (APLP-2) (CDEI box-binding protein) (CDEBP) (Sperm membrane protein YWK-II)	Aplp2 APPL2	Mus musculus (Mouse)	707	nucleus [GO:0005634]; plasma membrane [GO:0005886]; spine apparatus [GO:0097444]	TRANSMEM 637..660; /note="Helical"; /evidence="ECO:0000255"
ENSMUSG00000021728	4.00331e-08	0.603306	0.848	0.648	0.00110768	Emb	P21995	reviewed	EMB_MOUSE	Embigin (Teratocarcinoma glycoprotein Gp-70)	Emb Gp70	Mus musculus (Mouse)	330	plasma membrane [GO:0005886]; synapse [GO:0045202]	TRANSMEM 255..283; /note="Helical"; /evidence="ECO:0000255"
ENSMUSG00000030769	4.0722e-08	5.09942	0.027	0.001	0.00112674	Slc5a11	Q8K0E3	reviewed	SC5AB_MOUSE	Sodium/myo-inositol cotransporter 2 (Na(+)/myo-inositol cotransporter 2) (Sodium-dependent glucose cotransporter) (Sodium/glucose cotransporter KST1) (Sodium/myo-inositol transporter 2) (SMIT2) (Solute carrier family 5 member 11)	Slc5a11 Kst1 Smit2	Mus musculus (Mouse)	673	apical plasma membrane [GO:0016324]; plasma membrane [GO:0005886]	TRANSMEM 28..48; /note="Helical"; /evidence="ECO:0000255"; TRANSMEM 66..88; /note="Helical"; /evidence="ECO:0000255"; TRANSMEM 103..123; /note="Helical"; /evidence="ECO:0000255"; TRANSMEM 149..169; /note="Helical"; /evidence="ECO:0000255"; TRANSMEM 181..201; /note="Helical"; /evidence="ECO:0000255"; TRANSMEM 209..229; /note="Helical"; /evidence="ECO:0000255"; TRANSMEM 273..293; /note="Helical"; /evidence="ECO:0000255"; TRANSMEM 309..329; /note="Helical"; /evidence="ECO:0000255"; TRANSMEM 376..396; /note="Helical"; /evidence="ECO:0000255"; TRANSMEM 419..439; /note="Helical"; /evidence="ECO:0000255"; TRANSMEM 447..467; /note="Helical"; /evidence="ECO:0000255"; TRANSMEM 480..500; /note="Helical"; /evidence="ECO:0000255"; TRANSMEM 522..542; /note="Helical"; /evidence="ECO:0000255"; TRANSMEM 653..673; /note="Helical"; /evidence="ECO:0000255"
ENSMUSG00000027611	4.63785e-08	1.60416	0.277	0.114	0.00128325	Procr	Q64695	reviewed	EPCR_MOUSE	Endothelial protein C receptor (Activated protein C receptor) (APC receptor) (Centrocyclin) (Centrosomal protein CCD41) (Endothelial cell protein C receptor) (CD antigen CD201)	Procr Epcr	Mus musculus (Mouse)	242	centrosome [GO:0005813]; membrane [GO:0016020]	TRANSMEM 215..235; /note="Helical"; /evidence="ECO:0000255"
ENSMUSG00000026180	5.06193e-08	3.1797	0.054	0.006	0.00140059	Cxcr2	P35343	reviewed	CXCR2_MOUSE	C-X-C chemokine receptor type 2 (CXC-R2) (CXCR-2) (GRO/MGSA receptor) (High affinity interleukin-8 receptor B) (IL-8R B) (CD antigen CD182)	Cxcr2 Cmkar2 Gpcr16 Il8rb	Mus musculus (Mouse)	359	cell surface [GO:0009986]; mast cell granule [GO:0042629]; mitotic spindle [GO:0072686]; nucleoplasm [GO:0005654]; plasma membrane [GO:0005886]	TRANSMEM 48..74; /note="Helical; Name=1"; /evidence="ECO:0000255"; TRANSMEM 84..104; /note="Helical; Name=2"; /evidence="ECO:0000255"; TRANSMEM 120..141; /note="Helical; Name=3"; /evidence="ECO:0000255"; TRANSMEM 163..182; /note="Helical; Name=4"; /evidence="ECO:0000255"; TRANSMEM 208..230; /note="Helical; Name=5"; /evidence="ECO:0000255"; TRANSMEM 251..272; /note="Helical; Name=6"; /evidence="ECO:0000255"; TRANSMEM 294..314; /note="Helical; Name=7"; /evidence="ECO:0000255"
ENSMUSG00000030342	5.17393e-08	0.56028	0.741	0.504	0.00143157	Cd9	P40240	reviewed	CD9_MOUSE	CD9 antigen (CD antigen CD9)	Cd9	Mus musculus (Mouse)	226	apical plasma membrane [GO:0016324]; cell surface [GO:0009986]; external side of plasma membrane [GO:0009897]; extracellular exosome [GO:0070062]; membrane [GO:0016020]; plasma membrane [GO:0005886]; protein-containing complex [GO:0032991]	TRANSMEM 13..33; /note="Helical"; /evidence="ECO:0000255"; TRANSMEM 54..74; /note="Helical"; /evidence="ECO:0000255"; TRANSMEM 86..109; /note="Helical"; /evidence="ECO:0000255"; TRANSMEM 194..219; /note="Helical"; /evidence="ECO:0000255"
ENSMUSG00000030762	5.30676e-08	-3.47255	0.027	0.253	0.00146833	Aqp8	P56404	reviewed	AQP8_MOUSE	Aquaporin-8 (AQP-8)	Aqp8	Mus musculus (Mouse)	261	apical plasma membrane [GO:0016324]; basolateral plasma membrane [GO:0016323]; brush border membrane [GO:0031526]; intracellular canaliculus [GO:0046691]; intracellular vesicle [GO:0097708]; mitochondrial inner membrane [GO:0005743]; mitochondrial membrane [GO:0031966]; mitochondrion [GO:0005739]; plasma membrane [GO:0005886]; smooth endoplasmic reticulum [GO:0005790]; smooth endoplasmic reticulum membrane [GO:0030868]	TRANSMEM 37..57; /note="Helical"; /evidence="ECO:0000255"; TRANSMEM 85..105; /note="Helical"; /evidence="ECO:0000255"; TRANSMEM 108..128; /note="Helical"; /evidence="ECO:0000255"; TRANSMEM 157..177; /note="Helical"; /evidence="ECO:0000255"; TRANSMEM 184..204; /note="Helical"; /evidence="ECO:0000255"; TRANSMEM 229..249; /note="Helical"; /evidence="ECO:0000255"
ENSMUSG00000017652	5.89609e-08	-4.29715	0	0.213	0.00163139	Cd40	P27512	reviewed	TNR5_MOUSE	Tumor necrosis factor receptor superfamily member 5 (B-cell surface antigen CD40) (Bp50) (CD40L receptor) (CD antigen CD40)	Cd40 Tnfrsf5	Mus musculus (Mouse)	289	CD40 receptor complex [GO:0035631]; cell surface [GO:0009986]; external side of plasma membrane [GO:0009897]; extracellular region [GO:0005576]; intracellular membrane-bounded organelle [GO:0043231]; plasma membrane [GO:0005886]	TRANSMEM 194..215; /note="Helical"; /evidence="ECO:0000255"
ENSMUSG00000030082	6.15379e-08	-0.942174	0.455	0.672	0.00170269	Sec61a1	P61620	reviewed	S61A1_MOUSE	Protein transport protein Sec61 subunit alpha isoform 1 (Sec61 alpha-1)	Sec61a1 Sec61a	Mus musculus (Mouse)	476	endoplasmic reticulum membrane [GO:0005789]; membrane [GO:0016020]; phagocytic vesicle membrane [GO:0030670]; Sec61 translocon complex [GO:0005784]	TRANSMEM 34..53; /note="Helical"; /evidence="ECO:0000255"; TRANSMEM 77..96; /note="Helical"; /evidence="ECO:0000255"; TRANSMEM 118..138; /note="Helical"; /evidence="ECO:0000255"; TRANSMEM 145..165; /note="Helical"; /evidence="ECO:0000255"; TRANSMEM 173..193; /note="Helical"; /evidence="ECO:0000255"; TRANSMEM 241..261; /note="Helical"; /evidence="ECO:0000255"; TRANSMEM 289..309; /note="Helical"; /evidence="ECO:0000255"; TRANSMEM 355..375; /note="Helical"; /evidence="ECO:0000255"; TRANSMEM 421..441; /note="Helical"; /evidence="ECO:0000255"; TRANSMEM 446..462; /note="Helical"; /evidence="ECO:0000255"
ENSMUSG00000051379	6.52815e-08	-2.67912	0.054	0.287	0.00180627	Flrt3	Q8BGT1	reviewed	FLRT3_MOUSE	Leucine-rich repeat transmembrane protein FLRT3 (Fibronectin leucine rich transmembrane protein 3)	Flrt3 Kiaa1469	Mus musculus (Mouse)	649	axon terminus [GO:0043679]; axonal growth cone [GO:0044295]; cell-cell junction [GO:0005911]; cytosol [GO:0005829]; endoplasmic reticulum membrane [GO:0005789]; extracellular space [GO:0005615]; focal adhesion [GO:0005925]; glutamatergic synapse [GO:0098978]; growth cone membrane [GO:0032584]; plasma membrane [GO:0005886]; postsynaptic membrane [GO:0045211]; synaptic membrane [GO:0097060]	TRANSMEM 529..549; /note="Helical"; /evidence="ECO:0000255"
ENSMUSG00000037824	6.9686e-08	0.938908	0.661	0.433	0.00192814	Tspan14	Q8QZY6	reviewed	TSN14_MOUSE	Tetraspanin-14 (Tspan-14) (Transmembrane 4 superfamily member 14)	Tspan14 D14Ertd226e Tm4sf14	Mus musculus (Mouse)	270	cell surface [GO:0009986]; tetraspanin-enriched microdomain [GO:0097197]	TRANSMEM 18..38; /note="Helical"; /evidence="ECO:0000255"; TRANSMEM 62..82; /note="Helical"; /evidence="ECO:0000255"; TRANSMEM 93..113; /note="Helical"; /evidence="ECO:0000255"; TRANSMEM 233..253; /note="Helical"; /evidence="ECO:0000255"
ENSMUSG00000020225	7.67565e-08	0.755431	0.732	0.559	0.00212378	Tmbim4	Q9DA39	reviewed	LFG4_MOUSE	Protein lifeguard 4 (Transmembrane BAX inhibitor motif-containing protein 4) (Z-protein)	Tmbim4 Lfg4	Mus musculus (Mouse)	238	endoplasmic reticulum membrane [GO:0005789]; Golgi membrane [GO:0000139]; Golgi stack [GO:0005795]	TRANSMEM 39..59; /note="Helical"; /evidence="ECO:0000255"; TRANSMEM 69..89; /note="Helical"; /evidence="ECO:0000255"; TRANSMEM 98..118; /note="Helical"; /evidence="ECO:0000255"; TRANSMEM 121..141; /note="Helical"; /evidence="ECO:0000255"; TRANSMEM 152..172; /note="Helical"; /evidence="ECO:0000255"; TRANSMEM 176..196; /note="Helical"; /evidence="ECO:0000255"
ENSMUSG00000026600	7.82595e-08	-1.19082	0.357	0.576	0.00216536	Soat1	Q61263	reviewed	SOAT1_MOUSE	Sterol O-acyltransferase 1 (EC 2.3.1.26) (Acyl-coenzyme A:cholesterol acyltransferase 1) (ACAT-1) (Cholesterol acyltransferase 1)	Soat1 Acact	Mus musculus (Mouse)	540	endoplasmic reticulum membrane [GO:0005789]; membrane [GO:0016020]	TRANSMEM 129..150; /note="Helical; Name=1"; /evidence="ECO:0000250|UniProtKB:P35610"; TRANSMEM 171..196; /note="Helical; Name=2"; /evidence="ECO:0000250|UniProtKB:P35610"; TRANSMEM 209..234; /note="Helical; Name=3"; /evidence="ECO:0000250|UniProtKB:P35610"; TRANSMEM 243..266; /note="Helical; Name=4"; /evidence="ECO:0000250|UniProtKB:P35610"; TRANSMEM 310..342; /note="Helical; Name=5"; /evidence="ECO:0000250|UniProtKB:P35610"; TRANSMEM 360..385; /note="Helical; Name=6"; /evidence="ECO:0000250|UniProtKB:P35610"; TRANSMEM 434..458; /note="Helical; Name=7"; /evidence="ECO:0000250|UniProtKB:P35610"; TRANSMEM 465..480; /note="Helical; Name=8"; /evidence="ECO:0000250|UniProtKB:P35610"; TRANSMEM 487..518; /note="Helical; Name=9"; /evidence="ECO:0000250|UniProtKB:P35610"
ENSMUSG00000036372	8.03206e-08	-0.546842	0.839	0.927	0.00222239	Tmem258	P61166	reviewed	TM258_MOUSE	Dolichyl-diphosphooligosaccharide--protein glycosyltransferase subunit TMEM258 (Oligosaccharyl transferase subunit TMEM258) (Transmembrane protein 258)	Tmem258	Mus musculus (Mouse)	79	cytoplasm [GO:0005737]; endoplasmic reticulum [GO:0005783]; endoplasmic reticulum membrane [GO:0005789]; membrane [GO:0016020]; oligosaccharyltransferase complex [GO:0008250]; oligosaccharyltransferase complex A [GO:0160226]; oligosaccharyltransferase complex B [GO:0160227]	TRANSMEM 17..37; /note="Helical"; /evidence="ECO:0000255"; TRANSMEM 55..75; /note="Helical"; /evidence="ECO:0000255"
ENSMUSG00000025203	8.37216e-08	-1.29099	0.304	0.55	0.00231649	Scd2	P13011	reviewed	SCD2_MOUSE	Stearoyl-CoA desaturase 2 (EC 1.14.19.1) (Acyl-CoA desaturase 2) (Delta(9)-desaturase 2) (Delta-9 desaturase 2) (Fatty acid desaturase 2)	Scd2	Mus musculus (Mouse)	358	endoplasmic reticulum [GO:0005783]; endoplasmic reticulum membrane [GO:0005789]	TRANSMEM 72..92; /note="Helical"; /evidence="ECO:0000250|UniProtKB:O00767"; TRANSMEM 97..117; /note="Helical"; /evidence="ECO:0000250|UniProtKB:O00767"; TRANSMEM 217..236; /note="Helical"; /evidence="ECO:0000250|UniProtKB:O00767"; TRANSMEM 241..262; /note="Helical"; /evidence="ECO:0000250|UniProtKB:O00767"
ENSMUSG00000040234	8.41514e-08	0.939914	0.473	0.239	0.00232839	Tm7sf3	Q9CRG1	reviewed	TM7S3_MOUSE	Transmembrane 7 superfamily member 3 (NARP1)	Tm7sf3	Mus musculus (Mouse)	565	plasma membrane [GO:0005886]	TRANSMEM 287..307; /note="Helical"; /evidence="ECO:0000255"; TRANSMEM 315..335; /note="Helical"; /evidence="ECO:0000255"; TRANSMEM 341..361; /note="Helical"; /evidence="ECO:0000255"; TRANSMEM 364..384; /note="Helical"; /evidence="ECO:0000255"; TRANSMEM 402..422; /note="Helical"; /evidence="ECO:0000255"; TRANSMEM 427..447; /note="Helical"; /evidence="ECO:0000255"; TRANSMEM 478..498; /note="Helical"; /evidence="ECO:0000255"
ENSMUSG00000002897	8.71076e-08	2.24544	0.107	0.023	0.00241018	Il17ra	Q60943	reviewed	I17RA_MOUSE	Interleukin-17 receptor A (IL-17 receptor A) (IL-17RA) (CD antigen CD217)	Il17ra Il17r	Mus musculus (Mouse)	864	plasma membrane [GO:0005886]	TRANSMEM 323..343; /note="Helical"; /evidence="ECO:0000255"
ENSMUSG00000031304	1.04299e-07	1.58853	0.214	0.074	0.00288586	Il2rg	P34902	reviewed	IL2RG_MOUSE	Cytokine receptor common subunit gamma (Interleukin-2 receptor subunit gamma) (IL-2 receptor subunit gamma) (IL-2R subunit gamma) (IL-2RG) (gammaC) (p64) (CD antigen CD132)	Il2rg	Mus musculus (Mouse)	369	cell surface [GO:0009986]; external side of plasma membrane [GO:0009897]; nucleoplasm [GO:0005654]; plasma membrane [GO:0005886]	TRANSMEM 264..284; /note="Helical"; /evidence="ECO:0000255"
ENSMUSG00000030468	1.14523e-07	3.63314	0.054	0.007	0.00316875	Siglecg	Q80ZE3	reviewed	SIG10_MOUSE	Sialic acid-binding Ig-like lectin 10 (Siglec-10) (Sialic acid-binding Ig-like lectin G) (Siglec-G) (mSiglec-G)	Siglec10 Siglecg	Mus musculus (Mouse)	688	plasma membrane [GO:0005886]	TRANSMEM 544..564; /note="Helical"; /evidence="ECO:0000255"
ENSMUSG00000022056	1.22756e-07	5.03997	0.018	0	0.00339652	Adam7	O35227	reviewed	ADAM7_MOUSE	Disintegrin and metalloproteinase domain-containing protein 7 (ADAM 7)	Adam7	Mus musculus (Mouse)	789	cell surface [GO:0009986]; plasma membrane [GO:0005886]	TRANSMEM 668..689; /note="Helical"; /evidence="ECO:0000255"
ENSMUSG00000030158	1.24242e-07	5.16782	0.018	0	0.00343764	Clec12b	Q149M0	reviewed	CL12B_MOUSE	C-type lectin domain family 12 member B	Clec12b	Mus musculus (Mouse)	275	plasma membrane [GO:0005886]	TRANSMEM 42..64; /note="Helical; Signal-anchor for type II membrane protein"; /evidence="ECO:0000255"
ENSMUSG00000054150	1.25745e-07	4.81372	0.018	0	0.00347924	Syne3	Q4FZC9	reviewed	SYNE3_MOUSE	Nesprin-3 (KASH domain-containing protein 3) (KASH3) (Nuclear envelope spectrin repeat protein 3)	Syne3	Mus musculus (Mouse)	975	meiotic nuclear membrane microtubule tethering complex [GO:0034993]; nuclear envelope [GO:0005635]; nuclear outer membrane [GO:0005640]; rough endoplasmic reticulum [GO:0005791]	TRANSMEM 926..946; /note="Helical; Anchor for type IV membrane protein"; /evidence="ECO:0000255|PROSITE-ProRule:PRU00385"
ENSMUSG00000053559	1.31962e-07	1.02534	0.616	0.388	0.00365125	Smagp	Q99KC7	reviewed	SMAGP_MOUSE	Small cell adhesion glycoprotein (Small transmembrane and glycosylated protein)	Smagp	Mus musculus (Mouse)	97	cell junction [GO:0030054]; cytoplasmic vesicle membrane [GO:0030659]; nucleoplasm [GO:0005654]; plasma membrane [GO:0005886]	TRANSMEM 37..57; /note="Helical; Signal-anchor for type III membrane protein"; /evidence="ECO:0000255"
ENSMUSG00000027002	1.5646e-07	-1.3679	0.304	0.522	0.00432909	Nckap1	P28660	reviewed	NCKP1_MOUSE	Nck-associated protein 1 (NAP 1) (Brain protein H19) (MH19) (Membrane-associated protein HEM-2) (p125Nap1)	Nckap1 Hem2 Kiaa0587 Nap1	Mus musculus (Mouse)	1128	filamentous actin [GO:0031941]; lamellipodium [GO:0030027]; lamellipodium membrane [GO:0031258]; postsynapse [GO:0098794]; ruffle [GO:0001726]; SCAR complex [GO:0031209]	TRANSMEM 995..1015; /note="Helical"; /evidence="ECO:0000255"
ENSMUSG00000047843	1.65617e-07	-0.52067	0.92	0.931	0.00458247	Bri3	P28662	reviewed	BRI3_MOUSE	Membrane protein BRI3 (Brain protein I3)	Bri3	Mus musculus (Mouse)	125	lysosomal membrane [GO:0005765]; perinuclear region of cytoplasm [GO:0048471]	TRANSMEM 71..91; /note="Helical"; /evidence="ECO:0000255"; TRANSMEM 92..112; /note="Helical"; /evidence="ECO:0000255"
ENSMUSG00000027276	1.88695e-07	-3.79268	0.009	0.214	0.00522099	Jag1	Q9QXX0	reviewed	JAG1_MOUSE	Protein jagged-1 (Jagged1) (CD antigen CD339)	Jag1	Mus musculus (Mouse)	1218	adherens junction [GO:0005912]; apical part of cell [GO:0045177]; apical plasma membrane [GO:0016324]; plasma membrane [GO:0005886]	TRANSMEM 1068..1093; /note="Helical"; /evidence="ECO:0000255"
ENSMUSG00000041084	2.0172e-07	-0.398797	0.982	0.983	0.00558139	Ostc	Q78XF5	reviewed	OSTC_MOUSE	Oligosaccharyltransferase complex subunit OSTC	Ostc	Mus musculus (Mouse)	149	endoplasmic reticulum membrane [GO:0005789]; oligosaccharyltransferase complex [GO:0008250]; oligosaccharyltransferase complex A [GO:0160226]	TRANSMEM 33..53; /note="Helical"; /evidence="ECO:0000255"; TRANSMEM 84..104; /note="Helical"; /evidence="ECO:0000255"; TRANSMEM 118..138; /note="Helical"; /evidence="ECO:0000255"
ENSMUSG00000026223	2.06891e-07	-1.30453	0.277	0.507	0.00572446	Itm2c	Q91VK4	reviewed	ITM2C_MOUSE	Integral membrane protein 2C (Transmembrane protein BRI3) [Cleaved into: CT-BRI3]	Itm2c	Mus musculus (Mouse)	269	Golgi apparatus [GO:0005794]; lysosomal membrane [GO:0005765]; lysosome [GO:0005764]; perinuclear region of cytoplasm [GO:0048471]; plasma membrane [GO:0005886]	TRANSMEM 57..77; /note="Helical; Signal-anchor for type II membrane protein"; /evidence="ECO:0000255"
ENSMUSG00000030089	2.2096e-07	2.83635	0.071	0.012	0.00611375	Slc41a3	Q921R8	reviewed	S41A3_MOUSE	Solute carrier family 41 member 3	Slc41a3	Mus musculus (Mouse)	488	mitochondrial inner membrane [GO:0005743]	TRANSMEM 63..83; /note="Helical"; /evidence="ECO:0000255"; TRANSMEM 147..167; /note="Helical"; /evidence="ECO:0000255"; TRANSMEM 189..209; /note="Helical"; /evidence="ECO:0000255"; TRANSMEM 220..240; /note="Helical"; /evidence="ECO:0000255"; TRANSMEM 251..271; /note="Helical"; /evidence="ECO:0000255"; TRANSMEM 284..304; /note="Helical"; /evidence="ECO:0000255"; TRANSMEM 377..397; /note="Helical"; /evidence="ECO:0000255"; TRANSMEM 406..426; /note="Helical"; /evidence="ECO:0000255"; TRANSMEM 450..470; /note="Helical"; /evidence="ECO:0000255"
ENSMUSG00000009291	2.96041e-07	0.961778	0.562	0.361	0.00819115	Pttg1ip	Q8R143	reviewed	PTTG_MOUSE	Pituitary tumor-transforming gene 1 protein-interacting protein (Pituitary tumor-transforming gene protein-binding factor) (PBF) (PTTG-binding factor)	Pttg1ip	Mus musculus (Mouse)	174	cytoplasm [GO:0005737]; nucleus [GO:0005634]; plasma membrane [GO:0005886]	TRANSMEM 94..114; /note="Helical"; /evidence="ECO:0000255"
ENSMUSG00000041012	3.1109e-07	-1.16144	0.464	0.614	0.00860755	Cmtm8	Q9CZR4	reviewed	CKLF8_MOUSE	CKLF-like MARVEL transmembrane domain-containing protein 8 (Chemokine-like factor superfamily member 8)	Cmtm8 Cklfsf8	Mus musculus (Mouse)	173	extracellular space [GO:0005615]; membrane [GO:0016020]; nucleoplasm [GO:0005654]	TRANSMEM 41..61; /note="Helical"; /evidence="ECO:0000255"; TRANSMEM 70..90; /note="Helical"; /evidence="ECO:0000255"; TRANSMEM 105..125; /note="Helical"; /evidence="ECO:0000255"; TRANSMEM 147..167; /note="Helical"; /evidence="ECO:0000255"
ENSMUSG00000030760	3.62487e-07	1.20509	0.393	0.203	0.0100296	Acer3	Q9D099	reviewed	ACER3_MOUSE	Alkaline ceramidase 3 (AlkCDase 3) (Alkaline CDase 3) (EC 3.5.1.-) (EC 3.5.1.23) (Alkaline phytoceramidase) (aPHC)	Acer3 Aphc Phca	Mus musculus (Mouse)	267	endoplasmic reticulum membrane [GO:0005789]; Golgi membrane [GO:0000139]	TRANSMEM 34..55; /note="Helical"; /evidence="ECO:0000250|UniProtKB:Q9NUN7"; TRANSMEM 62..82; /note="Helical"; /evidence="ECO:0000250|UniProtKB:Q9NUN7"; TRANSMEM 88..108; /note="Helical"; /evidence="ECO:0000250|UniProtKB:Q9NUN7"; TRANSMEM 119..139; /note="Helical"; /evidence="ECO:0000250|UniProtKB:Q9NUN7"; TRANSMEM 142..162; /note="Helical"; /evidence="ECO:0000250|UniProtKB:Q9NUN7"; TRANSMEM 174..194; /note="Helical"; /evidence="ECO:0000250|UniProtKB:Q9NUN7"; TRANSMEM 216..236; /note="Helical"; /evidence="ECO:0000250|UniProtKB:Q9NUN7"
ENSMUSG00000030798	3.7136e-07	2.15702	0.116	0.029	0.0102752	Cd37	Q61470	reviewed	CD37_MOUSE	Leukocyte antigen CD37 (CD antigen CD37)	Cd37	Mus musculus (Mouse)	281	immunological synapse [GO:0001772]	TRANSMEM 18..38; /note="Helical"; /evidence="ECO:0000255"; TRANSMEM 60..74; /note="Helical"; /evidence="ECO:0000255"; TRANSMEM 86..111; /note="Helical"; /evidence="ECO:0000255"; TRANSMEM 242..266; /note="Helical"; /evidence="ECO:0000255"
ENSMUSG00000027947	3.79802e-07	3.14604	0.045	0.005	0.0105087	Il6ra	P22272	reviewed	IL6RA_MOUSE	Interleukin-6 receptor subunit alpha (IL-6 receptor subunit alpha) (IL-6R subunit alpha) (IL-6R-alpha) (IL-6RA) (IL-6R 1) (CD antigen CD126) [Cleaved into: Soluble interleukin-6 receptor subunit alpha (sIL6R)]	Il6ra Il6r	Mus musculus (Mouse)	460	apical plasma membrane [GO:0016324]; cell surface [GO:0009986]; ciliary neurotrophic factor receptor complex [GO:0070110]; extracellular region [GO:0005576]; interleukin-6 receptor complex [GO:0005896]; plasma membrane [GO:0005886]	TRANSMEM 365..385; /note="Helical"; /evidence="ECO:0000255"
ENSMUSG00000020811	4.02513e-07	2.15563	0.143	0.041	0.0111371	Wscd1	Q80XH4	reviewed	WSCD1_MOUSE	Sialate:O-sulfotransferase 1 (WSC domain-containing protein 1)	Wscd1 Kiaa0523	Mus musculus (Mouse)	572	Golgi membrane [GO:0000139]	TRANSMEM 15..35; /note="Helical; Signal-anchor for type II membrane protein"; /evidence="ECO:0000255"
ENSMUSG00000033386	4.18232e-07	0.819857	0.625	0.392	0.0115721	Frrs1	Q8K385	reviewed	FRRS1_MOUSE	Ferric-chelate reductase 1 (EC 1.-.-.-) (Stromal cell-derived receptor 2) (SDR-2)	FRRS1 Sdfr2 Sdr2	Mus musculus (Mouse)	592	membrane [GO:0016020]	TRANSMEM 2..22; /note="Helical; Name=1"; /evidence="ECO:0000255"; TRANSMEM 372..392; /note="Helical; Name=2"; /evidence="ECO:0000255"; TRANSMEM 415..435; /note="Helical; Name=3"; /evidence="ECO:0000255"; TRANSMEM 446..466; /note="Helical; Name=4"; /evidence="ECO:0000255"; TRANSMEM 477..499; /note="Helical; Name=5"; /evidence="ECO:0000255"; TRANSMEM 515..535; /note="Helical; Name=6"; /evidence="ECO:0000255"; TRANSMEM 569..589; /note="Helical; Name=7"; /evidence="ECO:0000255"
ENSMUSG00000014867	5.85087e-07	-0.707838	0.661	0.806	0.0161888	Surf4	Q64310	reviewed	SURF4_MOUSE	Surfeit locus protein 4	Surf4 Surf-4	Mus musculus (Mouse)	269	COPII-coated ER to Golgi transport vesicle [GO:0030134]; cytosol [GO:0005829]; endoplasmic reticulum exit site [GO:0070971]; endoplasmic reticulum membrane [GO:0005789]; endoplasmic reticulum-Golgi intermediate compartment membrane [GO:0033116]; Golgi membrane [GO:0000139]; nuclear membrane [GO:0031965]	TRANSMEM 65..85; /note="Helical"; /evidence="ECO:0000255"; TRANSMEM 92..112; /note="Helical"; /evidence="ECO:0000255"; TRANSMEM 179..199; /note="Helical"; /evidence="ECO:0000255"; TRANSMEM 203..223; /note="Helical"; /evidence="ECO:0000255"; TRANSMEM 242..262; /note="Helical"; /evidence="ECO:0000255"
ENSMUSG00000004709	5.90376e-07	4.10656	0.027	0.002	0.0163351	Cd244a	Q07763	reviewed	CD244_MOUSE	Natural killer cell receptor 2B4 (NK cell type I receptor protein 2B4) (NKR2B4) (Non-MHC restricted killing associated) (SLAM family member 4) (SLAMF4) (Signaling lymphocytic activation molecule 4) (CD antigen CD244)	Cd244 2b4 Nmrk	Mus musculus (Mouse)	397	external side of plasma membrane [GO:0009897]; membrane raft [GO:0045121]	TRANSMEM 227..247; /note="Helical"; /evidence="ECO:0000255"
ENSMUSG00000022661	5.90376e-07	4.15878	0.027	0.002	0.0163351	Cd200	O54901	reviewed	OX2G_MOUSE	OX-2 membrane glycoprotein (MRC OX-2 antigen) (CD antigen CD200)	Cd200 Mox2	Mus musculus (Mouse)	278	cell surface [GO:0009986]; plasma membrane [GO:0005886]; postsynaptic density [GO:0014069]; presynaptic active zone [GO:0048786]	TRANSMEM 233..259; /note="Helical"; /evidence="ECO:0000255"
ENSMUSG00000059534	6.40198e-07	0.415032	0.991	0.978	0.0177136	Uqcr10	Q8R1I1	reviewed	QCR9_MOUSE	Cytochrome b-c1 complex subunit 9 (Complex III subunit 9) (Complex III subunit X) (Cytochrome c1 non-heme 7 kDa protein) (Ubiquinol-cytochrome c reductase complex 7.2 kDa protein)	Uqcr10	Mus musculus (Mouse)	64	mitochondrial inner membrane [GO:0005743]; mitochondrion [GO:0005739]; respiratory chain complex III [GO:0045275]	TRANSMEM 19..43; /note="Helical"; /evidence="ECO:0000269|PubMed:34616041, ECO:0007744|PDB:7O37, ECO:0007744|PDB:7O3C"
ENSMUSG00000037347	6.82452e-07	-2.47043	0.036	0.242	0.0188828	Chst7	Q9EP78	reviewed	CHST7_MOUSE	Carbohydrate sulfotransferase 7 (EC 2.8.2.-) (EC 2.8.2.17) (Chondroitin 6-sulfotransferase 2) (C6ST-2) (mC6ST-2) (Galactose/N-acetylglucosamine/N-acetylglucosamine 6-O-sulfotransferase 5) (GST-5) (N-acetylglucosamine 6-O-sulfotransferase 4) (GlcNAc6ST-4) (Gn6st-4)	Chst7 Gst5	Mus musculus (Mouse)	484	Golgi apparatus [GO:0005794]; Golgi membrane [GO:0000139]	TRANSMEM 13..33; /note="Helical; Signal-anchor for type II membrane protein"; /evidence="ECO:0000255"
ENSMUSG00000051989	6.97692e-07	0.610245	0.848	0.67	0.0193044	Smim11	Q99J19	reviewed	SIM11_MOUSE	Small integral membrane protein 11	Smim11 Fam165b Smim11a	Mus musculus (Mouse)	55	membrane [GO:0016020]	TRANSMEM 9..29; /note="Helical"; /evidence="ECO:0000255"
ENSMUSG00000037031	7.3223e-07	1.52395	0.205	0.076	0.0202601	Tspan15	F7BWT7	reviewed	TSN15_MOUSE	Tetraspanin-15 (Tspan-15) (Transmembrane 4 superfamily member 15)	Tspan15	Mus musculus (Mouse)	294	cell junction [GO:0030054]; cell surface [GO:0009986]; cytosol [GO:0005829]; late endosome membrane [GO:0031902]; nuclear body [GO:0016604]; plasma membrane [GO:0005886]; tetraspanin-enriched microdomain [GO:0097197]	TRANSMEM 24..44; /note="Helical"; /evidence="ECO:0000255"; TRANSMEM 63..83; /note="Helical"; /evidence="ECO:0000255"; TRANSMEM 95..115; /note="Helical"; /evidence="ECO:0000255"; TRANSMEM 236..256; /note="Helical"; /evidence="ECO:0000255"
ENSMUSG00000027953	9.13036e-07	1.06526	0.473	0.284	0.0252628	Slc50a1	Q9CXK4	reviewed	SWET1_MOUSE	Sugar transporter SWEET1 (MmSWEET1) (RAG1-activating protein 1) (Solute carrier family 50 member 1)	Slc50a1 Rag1ap1 Rga	Mus musculus (Mouse)	221	Golgi membrane [GO:0000139]; plasma membrane [GO:0005886]	TRANSMEM 3..23; /note="Helical; Name=1"; /evidence="ECO:0000255"; TRANSMEM 43..63; /note="Helical; Name=2"; /evidence="ECO:0000255"; TRANSMEM 68..88; /note="Helical; Name=3"; /evidence="ECO:0000255"; TRANSMEM 102..122; /note="Helical; Name=4"; /evidence="ECO:0000255"; TRANSMEM 129..149; /note="Helical; Name=5"; /evidence="ECO:0000255"; TRANSMEM 160..180; /note="Helical; Name=6"; /evidence="ECO:0000255"; TRANSMEM 186..206; /note="Helical; Name=7"; /evidence="ECO:0000255"
ENSMUSG00000026566	9.59414e-07	-0.87121	0.571	0.727	0.026546	Mpzl1	Q3TEW6	reviewed	MPZL1_MOUSE	Myelin protein zero-like protein 1 (Protein zero-related)	Mpzl1 Pzr	Mus musculus (Mouse)	270	membrane [GO:0016020]	TRANSMEM 163..183; /note="Helical"; /evidence="ECO:0000255"
ENSMUSG00000040181	9.89468e-07	-3.8165	0.009	0.194	0.0273776	Fmo1	P50285	reviewed	FMO1_MOUSE	Flavin-containing monooxygenase 1 (EC 1.14.13.148) (EC 1.14.13.8) (Dimethylaniline monooxygenase [N-oxide-forming] 1) (Dimethylaniline oxidase 1) (Hepatic flavin-containing monooxygenase 1) (FMO 1) (Trimethylamine monooxygenase)	Fmo1 Fmo-1	Mus musculus (Mouse)	532	endoplasmic reticulum membrane [GO:0005789]	TRANSMEM 511..531; /note="Helical"; /evidence="ECO:0000255"
ENSMUSG00000067847	1.09627e-06	0.412189	0.991	0.893	0.0303327	Romo1	P60603	reviewed	ROMO1_MOUSE	Reactive oxygen species modulator 1 (ROS modulator 1) (Protein MGR2 homolog)	Romo1	Mus musculus (Mouse)	79	mitochondrion [GO:0005739]; TIM23 mitochondrial import inner membrane translocase complex [GO:0005744]	TRANSMEM 22..44; /note="Helical"; /evidence="ECO:0000255"
ENSMUSG00000021773	1.10258e-06	1.02489	0.473	0.278	0.0305072	Comtd1	Q8BIG7	reviewed	CMTD1_MOUSE	Catechol O-methyltransferase domain-containing protein 1 (EC 2.1.1.-)	Comtd1	Mus musculus (Mouse)	262	membrane [GO:0016020]; mitochondrion [GO:0005739]	TRANSMEM 12..32; /note="Helical; Signal-anchor for type II membrane protein"; /evidence="ECO:0000255"
ENSMUSG00000032076	1.13137e-06	-1.68529	0.116	0.333	0.0313039	Cadm1	Q8R5M8	reviewed	CADM1_MOUSE	Cell adhesion molecule 1 (Immunoglobulin superfamily member 4) (IgSF4) (Nectin-like protein 2) (NECL-2) (Spermatogenic immunoglobulin superfamily) (SgIgSF) (Synaptic cell adhesion molecule) (SynCAM) (Tumor suppressor in lung cancer 1) (TSLC-1)	Cadm1 Igsf4 Necl2 Ra175 Syncam SynCam1 Tslc1	Mus musculus (Mouse)	456	axon [GO:0030424]; basolateral plasma membrane [GO:0016323]; cell body fiber [GO:0070852]; cell-cell junction [GO:0005911]; dendrite [GO:0030425]; glutamatergic synapse [GO:0098978]; plasma membrane [GO:0005886]; postsynaptic membrane [GO:0045211]; presynaptic membrane [GO:0042734]; Schaffer collateral - CA1 synapse [GO:0098685]; synapse [GO:0045202]; synaptic vesicle [GO:0008021]; varicosity [GO:0043196]	TRANSMEM 389..409; /note="Helical"; /evidence="ECO:0000255"
ENSMUSG00000033792	1.24091e-06	-2.42285	0.054	0.253	0.0343347	Atp7a	Q64430	reviewed	ATP7A_MOUSE	Copper-transporting ATPase 1 (EC 7.2.2.8) (Copper pump 1) (Menkes disease-associated protein homolog)	Atp7a Mnk	Mus musculus (Mouse)	1491	axon [GO:0030424]; basolateral plasma membrane [GO:0016323]; cytoplasmic vesicle [GO:0031410]; dendrite [GO:0030425]; early endosome membrane [GO:0031901]; Golgi apparatus [GO:0005794]; late endosome [GO:0005770]; melanosome membrane [GO:0033162]; membrane [GO:0016020]; neuron projection [GO:0043005]; neuronal cell body [GO:0043025]; perinuclear region of cytoplasm [GO:0048471]; plasma membrane [GO:0005886]; postsynaptic density [GO:0014069]; trans-Golgi network [GO:0005802]; trans-Golgi network membrane [GO:0032588]; trans-Golgi network transport vesicle [GO:0030140]	TRANSMEM 645..666; /note="Helical"; /evidence="ECO:0000255"; TRANSMEM 706..725; /note="Helical"; /evidence="ECO:0000255"; TRANSMEM 733..753; /note="Helical"; /evidence="ECO:0000255"; TRANSMEM 773..793; /note="Helical"; /evidence="ECO:0000255"; TRANSMEM 927..950; /note="Helical"; /evidence="ECO:0000255"; TRANSMEM 981..1002; /note="Helical"; /evidence="ECO:0000255"; TRANSMEM 1348..1365; /note="Helical"; /evidence="ECO:0000255"; TRANSMEM 1377..1396; /note="Helical"; /evidence="ECO:0000255"
ENSMUSG00000019806	1.35384e-06	1.12468	0.33	0.161	0.0374594	Aig1	Q9D8B1	reviewed	AIG1_MOUSE	Androgen-induced gene 1 protein (AIG-1) (Fatty acid esters of hydroxy fatty acids hydrolase AIG1) (FAHFA hydrolase AIG1) (EC 3.1.-.-)	Aig1	Mus musculus (Mouse)	238	plasma membrane [GO:0005886]	TRANSMEM 13..30; /note="Helical"; /evidence="ECO:0000255"; TRANSMEM 45..67; /note="Helical"; /evidence="ECO:0000255"; TRANSMEM 88..110; /note="Helical"; /evidence="ECO:0000255"; TRANSMEM 125..144; /note="Helical"; /evidence="ECO:0000255"; TRANSMEM 157..179; /note="Helical"; /evidence="ECO:0000255"; TRANSMEM 194..216; /note="Helical"; /evidence="ECO:0000255"
ENSMUSG00000019966	1.35774e-06	-2.67308	0.027	0.22	0.0375672	Kitl	P20826	reviewed	SCF_MOUSE	Kit ligand (Hematopoietic growth factor KL) (Mast cell growth factor) (MGF) (Steel factor) (Stem cell factor) (SCF) (c-Kit ligand) [Cleaved into: Soluble KIT ligand (sKITLG)]	Kitlg Kitl Mgf Sl Slf	Mus musculus (Mouse)	273	cytoplasm [GO:0005737]; cytoskeleton [GO:0005856]; extracellular region [GO:0005576]; extracellular space [GO:0005615]; filopodium [GO:0030175]; lamellipodium [GO:0030027]; membrane [GO:0016020]; plasma membrane [GO:0005886]	TRANSMEM 215..237; /note="Helical"; /evidence="ECO:0000255"
ENSMUSG00000001240	1.37295e-06	-0.880724	0.75	0.797	0.0379881	Ramp2	Q9WUP0	reviewed	RAMP2_MOUSE	Receptor activity-modifying protein 2	Ramp2	Mus musculus (Mouse)	189	adrenomedullin receptor complex [GO:1903143]; cell surface [GO:0009986]; cytoplasm [GO:0005737]; receptor complex [GO:0043235]	TRANSMEM 158..179; /note="Helical"; /evidence="ECO:0000250|UniProtKB:O60895"
ENSMUSG00000024486	1.39431e-06	-2.25847	0.054	0.256	0.0385793	Hbegf	Q06186	reviewed	HBEGF_MOUSE	Proheparin-binding EGF-like growth factor [Cleaved into: Heparin-binding EGF-like growth factor (HB-EGF) (HBEGF)]	Hbegf Dtr Hegfl	Mus musculus (Mouse)	208	cell surface [GO:0009986]; extracellular region [GO:0005576]; extracellular space [GO:0005615]; plasma membrane [GO:0005886]	TRANSMEM 161..184; /note="Helical"; /evidence="ECO:0000255"
ENSMUSG00000024232	1.43001e-06	-1.19566	0.464	0.617	0.039567	Bambi	Q9D0L6	reviewed	BAMBI_MOUSE	BMP and activin membrane-bound inhibitor homolog (Putative transmembrane protein NMA)	Bambi Nma	Mus musculus (Mouse)	260	cytoplasm [GO:0005737]; membrane [GO:0016020]; plasma membrane [GO:0005886]	TRANSMEM 153..173; /note="Helical"; /evidence="ECO:0000255"
ENSMUSG00000068329	1.43307e-06	0.651877	0.688	0.504	0.0396516	Htra2	Q9JIY5	reviewed	HTRA2_MOUSE	Serine protease HTRA2, mitochondrial (EC 3.4.21.108) (High temperature requirement protein A2) (HtrA2) (Omi stress-regulated endoprotease) (Serine protease 25) (Serine proteinase OMI)	Htra2 Omi Prss25	Mus musculus (Mouse)	458	CD40 receptor complex [GO:0035631]; chromatin [GO:0000785]; cytoplasmic side of plasma membrane [GO:0009898]; cytoskeleton [GO:0005856]; cytosol [GO:0005829]; mitochondrial intermembrane space [GO:0005758]; mitochondrial membrane [GO:0031966]; mitochondrion [GO:0005739]; nucleus [GO:0005634]; serine-type endopeptidase complex [GO:1905370]	TRANSMEM 105..125; /note="Helical"; /evidence="ECO:0000255"
ENSMUSG00000005514	1.48652e-06	0.847005	0.482	0.272	0.0411305	Por	P37040	reviewed	NCPR_MOUSE	NADPH--cytochrome P450 reductase (CPR) (P450R) (EC 1.6.2.4)	Por	Mus musculus (Mouse)	678	endoplasmic reticulum membrane [GO:0005789]	TRANSMEM 23..43; /note="Helical"; /evidence="ECO:0000255|HAMAP-Rule:MF_03212"
ENSMUSG00000041378	1.55013e-06	-1.42073	0.375	0.55	0.0428906	Cldn5	O54942	reviewed	CLD5_MOUSE	Claudin-5 (Brain endothelial cell clone 1 protein) (Lung-specific membrane protein)	Cldn5 Bec1	Mus musculus (Mouse)	218	apicolateral plasma membrane [GO:0016327]; bicellular tight junction [GO:0005923]; cell-cell junction [GO:0005911]; cortical actin cytoskeleton [GO:0030864]; lateral plasma membrane [GO:0016328]; paranode region of axon [GO:0033270]; plasma membrane [GO:0005886]; Schmidt-Lanterman incisure [GO:0043220]; tight junction [GO:0070160]	TRANSMEM 8..28; /note="Helical"; /evidence="ECO:0000255"; TRANSMEM 82..102; /note="Helical"; /evidence="ECO:0000255"; TRANSMEM 124..144; /note="Helical"; /evidence="ECO:0000255"; TRANSMEM 161..181; /note="Helical"; /evidence="ECO:0000255"
ENSMUSG00000028497	1.5709e-06	1.47838	0.196	0.073	0.0434651	Hacd4	A2AKM2	reviewed	HACD4_MOUSE	Very-long-chain (3R)-3-hydroxyacyl-CoA dehydratase 4 (EC 4.2.1.134) (3-hydroxyacyl-CoA dehydratase 4) (HACD4) (Protein-tyrosine phosphatase-like A domain-containing protein 2)	Hacd4 Ptplad2	Mus musculus (Mouse)	232	endoplasmic reticulum [GO:0005783]; endoplasmic reticulum membrane [GO:0005789]	TRANSMEM 20..40; /note="Helical"; /evidence="ECO:0000255"; TRANSMEM 57..77; /note="Helical"; /evidence="ECO:0000255"; TRANSMEM 113..133; /note="Helical"; /evidence="ECO:0000255"; TRANSMEM 136..156; /note="Helical"; /evidence="ECO:0000255"; TRANSMEM 158..178; /note="Helical"; /evidence="ECO:0000255"; TRANSMEM 190..210; /note="Helical"; /evidence="ECO:0000255"
ENSMUSG00000054690	1.57483e-06	-3.27246	0.045	0.236	0.0435739	Emcn	Q9R0H2	reviewed	MUCEN_MOUSE	Endomucin (Endomucin-1/2) (Mucin-14) (MUC-14)	Emcn Muc14	Mus musculus (Mouse)	261	membrane [GO:0016020]; plasma membrane [GO:0005886]	TRANSMEM 191..211; /note="Helical"; /evidence="ECO:0000255"
ENSMUSG00000021556	1.59268e-06	-1.87386	0.089	0.299	0.044068	Golm1	Q91XA2	reviewed	GOLM1_MOUSE	Golgi membrane protein 1 (Golgi membrane protein GP73) (Golgi phosphoprotein 2)	Golm1 Golph2	Mus musculus (Mouse)	393	Golgi apparatus [GO:0005794]; membrane [GO:0016020]	TRANSMEM 13..35; /note="Helical; Signal-anchor for type II membrane protein"; /evidence="ECO:0000255"
ENSMUSG00000042682	1.61277e-06	-0.551401	0.92	0.932	0.0446236	Selenok	Q9JLJ1	reviewed	SELK_MOUSE	Selenoprotein K (SelK)	Selenok Selk	Mus musculus (Mouse)	94	endoplasmic reticulum membrane [GO:0005789]; plasma membrane [GO:0005886]	TRANSMEM 20..42; /note="Helical"; /evidence="ECO:0000255"
ENSMUSG00000050288	1.61756e-06	-2.9823	0.027	0.216	0.0447563	Fzd2	Q9JIP6	reviewed	FZD2_MOUSE	Frizzled-2 (Fz-2) (mFz2) (Frizzled-10) (Fz-10) (mFz10)	Fzd2 Fzd10	Mus musculus (Mouse)	570	cytoplasm [GO:0005737]; plasma membrane [GO:0005886]	TRANSMEM 253..273; /note="Helical; Name=1"; /evidence="ECO:0000255"; TRANSMEM 285..305; /note="Helical; Name=2"; /evidence="ECO:0000255"; TRANSMEM 333..353; /note="Helical; Name=3"; /evidence="ECO:0000255"; TRANSMEM 376..396; /note="Helical; Name=4"; /evidence="ECO:0000255"; TRANSMEM 420..440; /note="Helical; Name=5"; /evidence="ECO:0000255"; TRANSMEM 467..487; /note="Helical; Name=6"; /evidence="ECO:0000255"; TRANSMEM 525..545; /note="Helical; Name=7"; /evidence="ECO:0000255"
ENSMUSG00000050043	1.63577e-06	0.77608	0.598	0.394	0.04526	Tmx2	Q9D710	reviewed	TMX2_MOUSE	Thioredoxin-related transmembrane protein 2 (Thioredoxin domain-containing protein 14)	Tmx2 Txndc14	Mus musculus (Mouse)	295	endoplasmic reticulum membrane [GO:0005789]; mitochondria-associated endoplasmic reticulum membrane contact site [GO:0044233]; mitochondrial membrane [GO:0031966]	TRANSMEM 103..125; /note="Helical"; /evidence="ECO:0000255"
ENSMUSG00000057411	1.65721e-06	0.836563	0.589	0.383	0.0458533	Antkmt	Q501J2	reviewed	ANKMT_MOUSE	Adenine nucleotide translocase lysine N-methyltransferase (ANT-KMT) (EC 2.1.1.-)	Antkmt Fam173a	Mus musculus (Mouse)	229	mitochondrial membrane [GO:0031966]; mitochondrion [GO:0005739]	TRANSMEM 20..42; /note="Helical"; /evidence="ECO:0000255"
ENSMUSG00000038412	1.67523e-06	-0.466231	0.938	0.966	0.0463519	Higd1a	Q9JLR9	reviewed	HIG1A_MOUSE	HIG1 domain family member 1A, mitochondrial (Hypoxia-inducible gene 1 protein)	Higd1a Hig1	Mus musculus (Mouse)	95	membrane [GO:0016020]; mitochondrial inner membrane [GO:0005743]; mitochondrion [GO:0005739]; nucleoplasm [GO:0005654]; nucleus [GO:0005634]; protein-containing complex [GO:0032991]	TRANSMEM 28..48; /note="Helical"; /evidence="ECO:0000255|PROSITE-ProRule:PRU00836"; TRANSMEM 69..89; /note="Helical"; /evidence="ECO:0000255|PROSITE-ProRule:PRU00836"
ENSMUSG00000031198	1.68025e-06	0.551032	0.83	0.722	0.0464908	Fundc2	Q9D6K8	reviewed	FUND2_MOUSE	FUN14 domain-containing protein 2 (Hepatitis C virus core-binding protein 6)	Fundc2 Hcbp6	Mus musculus (Mouse)	151	mitochondrial outer membrane [GO:0005741]; nucleus [GO:0005634]	TRANSMEM 43..63; /note="Helical"; /evidence="ECO:0000255"; TRANSMEM 70..90; /note="Helical"; /evidence="ECO:0000255"; TRANSMEM 127..147; /note="Helical"; /evidence="ECO:0000255"

### Sheet: EMPsHaemoEC_vs_Rest_filtered_TM
gene	p_val	avg_log2FC	pct.1	pct.2	p_val_adj	symbol	UNIPROT	Reviewed	Entry Name	Protein names	Gene Names	Organism	Length	Gene Ontology (cellular component)	Transmembrane
ENSMUSG00000060063	4.24121e-164	4.5367	0.852	0.095	1.1735e-159	Alox5ap	P30355	reviewed	AL5AP_MOUSE	Arachidonate 5-lipoxygenase-activating protein (FLAP) (MK-886-binding protein)	Alox5ap Flap	Mus musculus (Mouse)	161	endoplasmic reticulum membrane [GO:0005789]; nuclear envelope [GO:0005635]; nuclear membrane [GO:0031965]; nucleus [GO:0005634]	TRANSMEM 9..30; /note="Helical"; /evidence="ECO:0000250"; TRANSMEM 53..77; /note="Helical"; /evidence="ECO:0000250"; TRANSMEM 81..102; /note="Helical"; /evidence="ECO:0000250"; TRANSMEM 116..128; /note="Helical"; /evidence="ECO:0000250"
ENSMUSG00000058715	2.29393e-159	4.38242	0.725	0.059	6.34708e-155	Fcer1g	P20491	reviewed	FCERG_MOUSE	High affinity immunoglobulin epsilon receptor subunit gamma (Fc receptor gamma-chain) (FcRgamma) (Fc-epsilon RI-gamma) (IgE Fc receptor subunit gamma) (FceRI gamma)	Fcer1g Fce1g	Mus musculus (Mouse)	86	cell surface [GO:0009986]; external side of plasma membrane [GO:0009897]; Fc-epsilon receptor I complex [GO:0032998]; Fc-gamma receptor III complex [GO:0033001]; membrane raft [GO:0045121]; plasma membrane [GO:0005886]	TRANSMEM 24..44; /note="Helical"; /evidence="ECO:0000255"
ENSMUSG00000030579	2.55369e-113	4.74388	0.331	0.01	7.0658e-109	Tyrobp	O54885	reviewed	TYOBP_MOUSE	TYRO protein tyrosine kinase-binding protein (DNAX-activation protein 12) (Killer-activating receptor-associated protein) (KAR-associated protein)	Tyrobp Dap12 Karap	Mus musculus (Mouse)	114	cell surface [GO:0009986]; plasma membrane [GO:0005886]	TRANSMEM 43..63; /note="Helical"; /evidence="ECO:0000250|UniProtKB:O43914"
ENSMUSG00000021596	3.79578e-109	6.11632	0.261	0.004	1.05025e-104	Mctp1	E9PV86	reviewed	MCTP1_MOUSE	Multiple C2 and transmembrane domain-containing protein 1	Mctp1	Mus musculus (Mouse)	951	endoplasmic reticulum membrane [GO:0005789]; recycling endosome [GO:0055037]; synaptic vesicle membrane [GO:0030672]	TRANSMEM 763..783; /note="Helical"; /evidence="ECO:0000255"; TRANSMEM 866..886; /note="Helical"; /evidence="ECO:0000255"
ENSMUSG00000018169	1.05112e-95	2.95505	0.746	0.119	2.90836e-91	Mfng	O09008	reviewed	MFNG_MOUSE	Beta-1,3-N-acetylglucosaminyltransferase manic fringe (EC 2.4.1.222) (O-fucosylpeptide 3-beta-N-acetylglucosaminyltransferase)	Mfng	Mus musculus (Mouse)	321	Golgi membrane [GO:0000139]	TRANSMEM 8..27; /note="Helical; Signal-anchor for type II membrane protein"; /evidence="ECO:0000255"
ENSMUSG00000024621	4.6138e-81	7.01976	0.169	0.001	1.27659e-76	Csf1r	P09581	reviewed	CSF1R_MOUSE	Macrophage colony-stimulating factor 1 receptor (CSF-1 receptor) (CSF-1-R) (CSF-1R) (M-CSF-R) (EC 2.7.10.1) (Proto-oncogene c-Fms) (CD antigen CD115)	Csf1r Csfmr Fms	Mus musculus (Mouse)	977	cell surface [GO:0009986]; CSF1-CSF1R complex [GO:1990682]; membrane [GO:0016020]; nucleoplasm [GO:0005654]; plasma membrane [GO:0005886]	TRANSMEM 516..536; /note="Helical"; /evidence="ECO:0000255"
ENSMUSG00000026347	1.2868e-68	3.44727	0.38	0.036	3.56046e-64	Tmem163	Q8C996	reviewed	TM163_MOUSE	Transmembrane protein 163 (Synaptic vesicle membrane protein of 31 kDa)	Tmem163 Sv31	Mus musculus (Mouse)	288	early endosome membrane [GO:0031901]; intracellular vesicle [GO:0097708]; late endosome membrane [GO:0031902]; lysosomal membrane [GO:0005765]; plasma membrane [GO:0005886]; synaptic vesicle membrane [GO:0030672]	TRANSMEM 88..108; /note="Helical"; /evidence="ECO:0000255"; TRANSMEM 116..136; /note="Helical"; /evidence="ECO:0000255"; TRANSMEM 150..170; /note="Helical"; /evidence="ECO:0000255"; TRANSMEM 187..207; /note="Helical"; /evidence="ECO:0000255"; TRANSMEM 217..237; /note="Helical"; /evidence="ECO:0000255"; TRANSMEM 255..275; /note="Helical"; /evidence="ECO:0000255"
ENSMUSG00000052384	5.45298e-68	2.73151	0.676	0.134	1.50878e-63	Nrros	Q8BMT4	reviewed	LRC33_MOUSE	Transforming growth factor beta activator LRRC33 (Leucine-rich repeat-containing protein 33) (Negative regulator of reactive oxygen species)	Nrros Lrrc33	Mus musculus (Mouse)	693	cell surface [GO:0009986]; endoplasmic reticulum [GO:0005783]; endoplasmic reticulum membrane [GO:0005789]; extracellular region [GO:0005576]; plasma membrane [GO:0005886]	TRANSMEM 652..672; /note="Helical"; /evidence="ECO:0000255"
ENSMUSG00000050232	1.42885e-66	4.69072	0.268	0.016	3.95347e-62	Cxcr3	O88410	reviewed	CXCR3_MOUSE	C-X-C chemokine receptor type 3 (CXC-R3) (CXCR-3) (Interferon-inducible protein 10 receptor) (IP-10 receptor) (CD antigen CD183)	Cxcr3 Cmkar3	Mus musculus (Mouse)	367	cell surface [GO:0009986]; external side of plasma membrane [GO:0009897]; plasma membrane [GO:0005886]	TRANSMEM 53..79; /note="Helical; Name=1"; /evidence="ECO:0000255"; TRANSMEM 89..109; /note="Helical; Name=2"; /evidence="ECO:0000255"; TRANSMEM 125..146; /note="Helical; Name=3"; /evidence="ECO:0000255"; TRANSMEM 169..188; /note="Helical; Name=4"; /evidence="ECO:0000255"; TRANSMEM 212..232; /note="Helical; Name=5"; /evidence="ECO:0000255"; TRANSMEM 255..276; /note="Helical; Name=6"; /evidence="ECO:0000255"; TRANSMEM 298..320; /note="Helical; Name=7"; /evidence="ECO:0000255"
ENSMUSG00000078771	6.08436e-64	6.24818	0.148	0.002	1.68348e-59	Evi2a	P20934	reviewed	EVI2A_MOUSE	Protein EVI2A (Ecotropic viral integration site 2A protein) (EVI-2A)	Evi2a Evi-2 Evi-2a Evi2	Mus musculus (Mouse)	223	cilium [GO:0005929]; cytosol [GO:0005829]; Golgi apparatus [GO:0005794]; plasma membrane [GO:0005886]	TRANSMEM 126..151; /note="Helical"; /evidence="ECO:0000255"
ENSMUSG00000060470	1.84099e-63	3.52099	0.408	0.048	5.09383e-59	Adgrg3	Q8R0T6	reviewed	AGRG3_MOUSE	Adhesion G protein-coupled receptor G3 (G-protein coupled receptor 97) [Cleaved into: Adhesion G-protein coupled receptor G3, N-terminal fragment (ADGRG3 N-terminal fragment); Adhesion G-protein coupled receptor G3, C-terminal fragment (ADGRG3 C-terminal fragment)]	Adgrg3 Gpr97	Mus musculus (Mouse)	542	plasma membrane [GO:0005886]	TRANSMEM 268..288; /note="Helical; Name=1"; /evidence="ECO:0000255"; TRANSMEM 303..323; /note="Helical; Name=2"; /evidence="ECO:0000255"; TRANSMEM 343..363; /note="Helical; Name=3"; /evidence="ECO:0000255"; TRANSMEM 373..393; /note="Helical; Name=4"; /evidence="ECO:0000255"; TRANSMEM 427..447; /note="Helical; Name=5"; /evidence="ECO:0000255"; TRANSMEM 468..488; /note="Helical; Name=6"; /evidence="ECO:0000255"; TRANSMEM 495..515; /note="Helical; Name=7"; /evidence="ECO:0000255"
ENSMUSG00000016494	4.30498e-61	2.1039	0.944	0.397	1.19114e-56	Cd34	Q64314	reviewed	CD34_MOUSE	Hematopoietic progenitor cell antigen CD34 (CD antigen CD34)	Cd34	Mus musculus (Mouse)	382	apical plasma membrane [GO:0016324]; basal plasma membrane [GO:0009925]; cell periphery [GO:0071944]; cell surface [GO:0009986]; cytoplasm [GO:0005737]; external side of plasma membrane [GO:0009897]; extracellular region [GO:0005576]; glomerular endothelium fenestra [GO:0036053]; intercellular bridge [GO:0045171]; lysosome [GO:0005764]; membrane [GO:0016020]; perinuclear region of cytoplasm [GO:0048471]; plasma membrane [GO:0005886]	TRANSMEM 288..308; /note="Helical"; /evidence="ECO:0000255"
ENSMUSG00000045165	1.59163e-60	4.3275	0.246	0.015	4.40389e-56	AI467606	Q8C708	reviewed	CP054_MOUSE	Transmembrane protein C16orf54 homolog		Mus musculus (Mouse)	225	membrane [GO:0016020]	TRANSMEM 32..52; /note="Helical"; /evidence="ECO:0000255"
ENSMUSG00000030745	2.75395e-60	5.97248	0.141	0.002	7.6199e-56	Il21r	Q9JHX3	reviewed	IL21R_MOUSE	Interleukin-21 receptor (IL-21 receptor) (IL-21R) (Lymphocyte receptor beta) (LR-beta) (Novel cytokine receptor 8) (NR8) (Novel interleukin receptor) (CD antigen CD360)	Il21r Nilr	Mus musculus (Mouse)	529	membrane [GO:0016020]	TRANSMEM 238..258; /note="Helical"; /evidence="ECO:0000255"
ENSMUSG00000037318	2.22369e-59	6.14713	0.134	0.002	6.15272e-55	Traf3ip3	Q8C0G2	reviewed	T3JAM_MOUSE	TRAF3-interacting JNK-activating modulator (TRAF3-interacting protein 3)	Traf3ip3 T3jam	Mus musculus (Mouse)	513	endoplasmic reticulum membrane [GO:0005789]; Golgi membrane [GO:0000139]; lysosomal membrane [GO:0005765]; mitochondrial membrane [GO:0031966]; mitochondrial outer membrane [GO:0005741]; plasma membrane [GO:0005886]	TRANSMEM 486..506; /note="Helical; Anchor for type IV membrane protein"; /evidence="ECO:0000255"
ENSMUSG00000090019	2.29639e-58	2.11345	0.845	0.269	6.35388e-54	Gimap1	P70224	reviewed	GIMA1_MOUSE	GTPase IMAP family member 1 (Immune-associated protein 38) (IAP38) (Immunity-associated protein 1)	Gimap1 Ian2 Imap1 Imap38	Mus musculus (Mouse)	277	endoplasmic reticulum [GO:0005783]; endoplasmic reticulum membrane [GO:0005789]; Golgi membrane [GO:0000139]	TRANSMEM 251..266; /note="Helical; Anchor for type IV membrane protein"; /evidence="ECO:0000255"
ENSMUSG00000020377	5.12201e-57	3.22356	0.387	0.048	1.41721e-52	Ltc4s	Q60860	reviewed	LTC4S_MOUSE	Leukotriene C4 synthase (LTC4 synthase) (EC 4.4.1.20) (Glutathione S-transferase LTC4) (EC 2.5.1.-) (Leukotriene-C(4) synthase)	Ltc4s	Mus musculus (Mouse)	150	endoplasmic reticulum membrane [GO:0005789]; nuclear envelope [GO:0005635]; nuclear membrane [GO:0031965]; nuclear outer membrane [GO:0005640]	TRANSMEM 7..27; /note="Helical"; /evidence="ECO:0000250|UniProtKB:Q16873"; TRANSMEM 49..69; /note="Helical"; /evidence="ECO:0000250|UniProtKB:Q16873"; TRANSMEM 74..94; /note="Helical"; /evidence="ECO:0000250|UniProtKB:Q16873"; TRANSMEM 105..124; /note="Helical"; /evidence="ECO:0000250|UniProtKB:Q16873"
ENSMUSG00000028581	2.10614e-56	2.7535	0.556	0.107	5.82747e-52	Laptm5	Q61168	reviewed	LAPM5_MOUSE	Lysosomal-associated transmembrane protein 5 (Lysosomal-associated multitransmembrane protein 5) (Retinoic acid-inducible E3 protein)	Laptm5	Mus musculus (Mouse)	261	cytosol [GO:0005829]; lysosomal membrane [GO:0005765]; lysosome [GO:0005764]; perinuclear region of cytoplasm [GO:0048471]; plasma membrane [GO:0005886]; protein-containing complex [GO:0032991]; transport vesicle [GO:0030133]	TRANSMEM 21..41; /note="Helical"; /evidence="ECO:0000255"; TRANSMEM 65..85; /note="Helical"; /evidence="ECO:0000255"; TRANSMEM 92..112; /note="Helical"; /evidence="ECO:0000255"; TRANSMEM 133..153; /note="Helical"; /evidence="ECO:0000255"; TRANSMEM 183..203; /note="Helical"; /evidence="ECO:0000255"
ENSMUSG00000046245	1.26278e-55	4.92794	0.183	0.007	3.49397e-51	Pilra	Q2YFS3	reviewed	PILRA_MOUSE	Paired immunoglobulin-like type 2 receptor alpha (Cell surface receptor FDF03) (Inhibitory receptor PILR-alpha)	Pilra	Mus musculus (Mouse)	302	cell periphery [GO:0071944]; membrane [GO:0016020]	TRANSMEM 199..219; /note="Helical"; /evidence="ECO:0000255"
ENSMUSG00000066682	1.61453e-55	4.56496	0.204	0.01	4.46724e-51	Pilrb2	Q2YFS1	reviewed	PILB2_MOUSE	Paired immunoglobulin-like type 2 receptor beta-2 (Activating receptor PILR-beta-2)	Pilrb2	Mus musculus (Mouse)	225	cell periphery [GO:0071944]; membrane [GO:0016020]	TRANSMEM 196..216; /note="Helical"; /evidence="ECO:0000255"
ENSMUSG00000031785	8.68929e-55	2.28936	0.634	0.135	2.40424e-50	Adgrg1	Q8K209	reviewed	AGRG1_MOUSE	Adhesion G-protein coupled receptor G1 (G-protein coupled receptor 56) (Serpentine receptor cyt28) [Cleaved into: Adhesion G-protein coupled receptor G1, N-terminal fragment (ADGRG1 N-terminal fragment) (ADGRG1 NT) (GPR56 N-terminal fragment) (GPR56 NT) (GPR56(N)) (GPR56 extracellular subunit) (GPR56 subunit alpha); Adhesion G-protein coupled receptor G1, C-terminal fragment (ADGRG1 C-terminal fragment) (ADGRG1-CT) (GPR56 C-terminal fragment) (GPR56 CT) (GPR56(C)) (GPR56 seven-transmembrane subunit) (GPR56 7TM) (GPR56 subunit beta)]	Adgrg1 Cyt28 Gpr56	Mus musculus (Mouse)	687	extracellular region [GO:0005576]; glial limiting end-foot [GO:0097451]; membrane raft [GO:0045121]; plasma membrane [GO:0005886]	TRANSMEM 403..423; /note="Helical; Name=1"; /evidence="ECO:0000255"; TRANSMEM 443..463; /note="Helical; Name=2"; /evidence="ECO:0000255"; TRANSMEM 472..492; /note="Helical; Name=3"; /evidence="ECO:0000255"; TRANSMEM 513..533; /note="Helical; Name=4"; /evidence="ECO:0000255"; TRANSMEM 571..591; /note="Helical; Name=5"; /evidence="ECO:0000255"; TRANSMEM 604..624; /note="Helical; Name=6"; /evidence="ECO:0000255"; TRANSMEM 631..651; /note="Helical; Name=7"; /evidence="ECO:0000255"
ENSMUSG00000009687	2.79841e-53	2.16106	0.754	0.217	7.74292e-49	Fxyd5	P97808	reviewed	FXYD5_MOUSE	FXYD domain-containing ion transport regulator 5 (EF-8) (Ion channel homolog RIC) (Oncoprotein-induced protein 2)	Fxyd5 Oit2	Mus musculus (Mouse)	178	basolateral plasma membrane [GO:0016323]; plasma membrane [GO:0005886]	TRANSMEM 146..166; /note="Helical"; /evidence="ECO:0000255"
ENSMUSG00000037966	6.52343e-52	2.21229	0.831	0.314	1.80497e-47	Ninj1	O70131	reviewed	NINJ1_MOUSE	Ninjurin-1 (Nerve injury-induced protein 1) [Cleaved into: Secreted ninjurin-1 (Soluble ninjurin-1) (sNinJ1)]	Ninj1	Mus musculus (Mouse)	152	extracellular region [GO:0005576]; filopodium membrane [GO:0031527]; plasma membrane [GO:0005886]; synaptic membrane [GO:0097060]	TRANSMEM 79..103; /note="Helical; Name=Helix alpha3"; /evidence="ECO:0000269|PubMed:39476863, ECO:0007744|PDB:9BIA"; TRANSMEM 114..138; /note="Helical; Name=Helix alpha4"; /evidence="ECO:0000269|PubMed:39476863, ECO:0007744|PDB:9BIA"
ENSMUSG00000043505	1.30242e-50	2.64002	0.592	0.14	3.60366e-46	Gimap5	Q8BWF2	reviewed	GIMA5_MOUSE	GTPase IMAP family member 5 (GTPase of the immunity-associated protein 5) (Immunity-associated nucleotide 4-like 1 protein) (Immunity-associated protein 3)	Gimap5 Ian4l1 Ian5 Imap3	Mus musculus (Mouse)	308	lysosomal membrane [GO:0005765]; multivesicular body membrane [GO:0032585]	TRANSMEM 284..304; /note="Helical; Anchor for type IV membrane protein"; /evidence="ECO:0000255"
ENSMUSG00000049130	1.58084e-50	4.02586	0.211	0.013	4.37403e-46	C5ar1	P30993	reviewed	C5AR1_MOUSE	C5a anaphylatoxin chemotactic receptor 1 (C5a anaphylatoxin chemotactic receptor) (C5a-R) (C5aR) (CD antigen CD88)	C5ar1 C5ar C5r1	Mus musculus (Mouse)	351	apical part of cell [GO:0045177]; basolateral plasma membrane [GO:0016323]; cytoplasmic vesicle [GO:0031410]	TRANSMEM 38..64; /note="Helical; Name=1"; /evidence="ECO:0000250|UniProtKB:P21730"; TRANSMEM 70..93; /note="Helical; Name=2"; /evidence="ECO:0000250|UniProtKB:P21730"; TRANSMEM 111..132; /note="Helical; Name=3"; /evidence="ECO:0000250|UniProtKB:P21730"; TRANSMEM 154..174; /note="Helical; Name=4"; /evidence="ECO:0000250|UniProtKB:P21730"; TRANSMEM 202..227; /note="Helical; Name=5"; /evidence="ECO:0000250|UniProtKB:P21730"; TRANSMEM 244..266; /note="Helical; Name=6"; /evidence="ECO:0000250|UniProtKB:P21730"; TRANSMEM 284..304; /note="Helical; Name=7"; /evidence="ECO:0000250|UniProtKB:P21730"
ENSMUSG00000062991	5.84646e-47	2.30175	0.549	0.121	1.61766e-42	Nrg1	Q6DR98	reviewed	NRG1_MOUSE	Pro-neuregulin-1, membrane-bound isoform (Pro-NRG1) [Cleaved into: Neuregulin-1 (Acetylcholine receptor-inducing activity) (ARIA) (Glial growth factor) (Heregulin) (HRG) (Neu differentiation factor) (Sensory and motor neuron-derived factor)]	Nrg1	Mus musculus (Mouse)	645	axon [GO:0030424]; cytoplasm [GO:0005737]; external side of plasma membrane [GO:0009897]; extracellular space [GO:0005615]; GABA-ergic synapse [GO:0098982]; glutamatergic synapse [GO:0098978]; mossy fiber rosette [GO:0097471]; neuromuscular junction [GO:0031594]; plasma membrane [GO:0005886]; postsynapse [GO:0098794]; postsynaptic density membrane [GO:0098839]; presynaptic active zone membrane [GO:0048787]; synapse [GO:0045202]	TRANSMEM 248..268; /note="Helical; Note=Internal signal sequence"; /evidence="ECO:0000255"
ENSMUSG00000038963	5.58946e-45	5.39684	0.12	0.003	1.54655e-40	Slco4a1	Q8K078	reviewed	SO4A1_MOUSE	Solute carrier organic anion transporter family member 4A1 (Organic anion-transporting polypeptide E) (OATP-E) (Sodium-independent organic anion transporter E) (Solute carrier family 21 member 12)	Slco4a1 Oatp4a1 Oatpe Slc21a12	Mus musculus (Mouse)	723	plasma membrane [GO:0005886]	TRANSMEM 103..123; /note="Helical; Name=1"; /evidence="ECO:0000255"; TRANSMEM 143..163; /note="Helical; Name=2"; /evidence="ECO:0000255"; TRANSMEM 170..194; /note="Helical; Name=3"; /evidence="ECO:0000255"; TRANSMEM 225..255; /note="Helical; Name=4"; /evidence="ECO:0000255"; TRANSMEM 275..295; /note="Helical; Name=5"; /evidence="ECO:0000255"; TRANSMEM 310..334; /note="Helical; Name=6"; /evidence="ECO:0000255"; TRANSMEM 381..402; /note="Helical; Name=7"; /evidence="ECO:0000255"; TRANSMEM 423..446; /note="Helical; Name=8"; /evidence="ECO:0000255"; TRANSMEM 451..473; /note="Helical; Name=9"; /evidence="ECO:0000255"; TRANSMEM 583..605; /note="Helical; Name=10"; /evidence="ECO:0000255"; TRANSMEM 615..640; /note="Helical; Name=11"; /evidence="ECO:0000255"; TRANSMEM 674..691; /note="Helical; Name=12"; /evidence="ECO:0000255"
ENSMUSG00000055447	5.04879e-42	1.67016	0.901	0.458	1.39695e-37	Cd47	Q61735	reviewed	CD47_MOUSE	Leukocyte surface antigen CD47 (Integrin-associated protein) (IAP) (CD antigen CD47)	Cd47	Mus musculus (Mouse)	303	extracellular exosome [GO:0070062]; glutamatergic synapse [GO:0098978]; plasma membrane [GO:0005886]; presynapse [GO:0098793]	TRANSMEM 141..161; /note="Helical"; /evidence="ECO:0000255"; TRANSMEM 174..194; /note="Helical"; /evidence="ECO:0000255"; TRANSMEM 207..227; /note="Helical"; /evidence="ECO:0000255"; TRANSMEM 239..259; /note="Helical"; /evidence="ECO:0000255"; TRANSMEM 267..287; /note="Helical"; /evidence="ECO:0000255"
ENSMUSG00000046718	1.24186e-40	1.71855	0.796	0.294	3.43611e-36	Bst2	Q8R2Q8	reviewed	BST2_MOUSE	Bone marrow stromal antigen 2 (BST-2) (HM1.24 antigen) (CD antigen CD317)	Bst2	Mus musculus (Mouse)	172	apical plasma membrane [GO:0016324]; cell surface [GO:0009986]; Golgi apparatus [GO:0005794]; late endosome [GO:0005770]; membrane raft [GO:0045121]; plasma membrane [GO:0005886]; side of membrane [GO:0098552]	TRANSMEM 31..51; /note="Helical; Signal-anchor for type II membrane protein"; /evidence="ECO:0000255"
ENSMUSG00000028859	1.88555e-39	4.04849	0.162	0.01	5.21712e-35	Csf3r	P40223	reviewed	CSF3R_MOUSE	Granulocyte colony-stimulating factor receptor (G-CSF receptor) (G-CSF-R) (CD antigen CD114)	Csf3r Csfgr	Mus musculus (Mouse)	837	endocytic vesicle membrane [GO:0030666]; plasma membrane [GO:0005886]	TRANSMEM 627..650; /note="Helical"; /evidence="ECO:0000255"
ENSMUSG00000073002	3.14769e-39	1.35964	0.965	0.557	8.70935e-35	Vamp5	Q9Z2P8	reviewed	VAMP5_MOUSE	Vesicle-associated membrane protein 5 (VAMP-5) (Myobrevin)	Vamp5	Mus musculus (Mouse)	102	cell surface [GO:0009986]; cytoplasmic vesicle membrane [GO:0030659]; intercalated disc [GO:0014704]; late endosome [GO:0005770]; organelle membrane [GO:0031090]; perinuclear region of cytoplasm [GO:0048471]; plasma membrane [GO:0005886]; trans-Golgi network [GO:0005802]	TRANSMEM 73..93; /note="Helical; Anchor for type IV membrane protein"; /evidence="ECO:0000255"
ENSMUSG00000024818	3.27905e-39	3.31783	0.239	0.026	9.07281e-35	Slc25a45	Q8CFJ7	reviewed	S2545_MOUSE	Solute carrier family 25 member 45	Slc25a45	Mus musculus (Mouse)	288	mitochondrial inner membrane [GO:0005743]; mitochondrion [GO:0005739]	TRANSMEM 6..26; /note="Helical; Name=1"; /evidence="ECO:0000255"; TRANSMEM 58..78; /note="Helical; Name=2"; /evidence="ECO:0000255"; TRANSMEM 102..122; /note="Helical; Name=3"; /evidence="ECO:0000255"; TRANSMEM 166..186; /note="Helical; Name=4"; /evidence="ECO:0000255"; TRANSMEM 202..222; /note="Helical; Name=5"; /evidence="ECO:0000255"; TRANSMEM 266..286; /note="Helical; Name=6"; /evidence="ECO:0000255"
ENSMUSG00000041836	1.81018e-38	1.88307	0.732	0.281	5.00859e-34	Ptpre	P49446	reviewed	PTPRE_MOUSE	Receptor-type tyrosine-protein phosphatase epsilon (Protein-tyrosine phosphatase epsilon) (R-PTP-epsilon) (EC 3.1.3.48)	Ptpre Ptpe	Mus musculus (Mouse)	699	cytoplasm [GO:0005737]; nucleus [GO:0005634]; plasma membrane [GO:0005886]	TRANSMEM 46..68; /note="Helical"; /evidence="ECO:0000255"
ENSMUSG00000058099	2.81189e-38	4.46851	0.148	0.008	7.78021e-34	Nfam1	Q8R4V1	reviewed	NFAM1_MOUSE	NFAT activation molecule 1 (Calcineurin/NFAT-activating ITAM-containing protein) (NFAT-activating protein with ITAM motif 1)	Nfam1 Cnaip	Mus musculus (Mouse)	264	cell surface [GO:0009986]; membrane [GO:0016020]; membrane raft [GO:0045121]; plasma membrane [GO:0005886]	TRANSMEM 160..180; /note="Helical"; /evidence="ECO:0000255"
ENSMUSG00000066684	8.78356e-37	5.20248	0.099	0.002	2.43032e-32	Pilrb1	Q2YFS2	reviewed	PILRB_MOUSE	Paired immunoglobulin-like type 2 receptor beta (Activating receptor PILR-beta) (Cell surface receptor FDFACT)	Pilrb Fdfact Pilrb1	Mus musculus (Mouse)	224	plasma membrane [GO:0005886]	TRANSMEM 196..216; /note="Helical"; /evidence="ECO:0000255"
ENSMUSG00000024679	9.4711e-37	5.88888	0.085	0.001	2.62056e-32	Ms4a6d	Q99N07	reviewed	M4A6D_MOUSE	Membrane-spanning 4-domains subfamily A member 6D (CD20 antigen-like 8)	Ms4a6d Cd20l8 Ms4a11	Mus musculus (Mouse)	247	membrane [GO:0016020]	TRANSMEM 47..67; /note="Helical"; /evidence="ECO:0000255"; TRANSMEM 81..101; /note="Helical"; /evidence="ECO:0000255"; TRANSMEM 122..142; /note="Helical"; /evidence="ECO:0000255"; TRANSMEM 181..201; /note="Helical"; /evidence="ECO:0000255"
ENSMUSG00000049988	7.15649e-36	5.71548	0.077	0.001	1.98013e-31	Lrrc25	Q8K1T1	reviewed	LRC25_MOUSE	Leucine-rich repeat-containing protein 25 (Monocyte and plasmacytoid-activated protein)	Lrrc25 Mapa	Mus musculus (Mouse)	297	cytoplasm [GO:0005737]; membrane [GO:0016020]	TRANSMEM 170..190; /note="Helical"; /evidence="ECO:0000255"
ENSMUSG00000022488	3.35781e-34	4.51881	0.127	0.007	9.29073e-30	Nckap1l	Q8K1X4	reviewed	NCKPL_MOUSE	Nck-associated protein 1-like (Hematopoietic protein 1)	Nckap1l Hem1	Mus musculus (Mouse)	1134	cytosol [GO:0005829]; plasma membrane [GO:0005886]; SCAR complex [GO:0031209]	TRANSMEM 999..1019; /note="Helical"; /evidence="ECO:0000255"
ENSMUSG00000034652	1.74941e-33	5.78807	0.092	0.002	4.84045e-29	Cd300a	Q6SJQ0	reviewed	CLM8_MOUSE	CMRF35-like molecule 8 (CLM-8) (CD300 antigen-like family member A) (Leukocyte mono-Ig-like receptor 1) (Mast cell-derived paired immunoglobulin-like receptor 1) (Myeloid-associated immunoglobulin-like receptor 1) (MAIR-1) (MAIR-I) (CD antigen CD300a)	Cd300a Clm8 Lmir1 Mcpir1	Mus musculus (Mouse)	318	plasma membrane [GO:0005886]	TRANSMEM 186..206; /note="Helical"; /evidence="ECO:0000255"
ENSMUSG00000030787	3.4909e-33	1.28882	0.613	0.173	9.65898e-29	Lyve1	Q8BHC0	reviewed	LYVE1_MOUSE	Lymphatic vessel endothelial hyaluronic acid receptor 1 (LYVE-1) (Cell surface retention sequence-binding protein 1) (CRSBP-1) (Extracellular link domain-containing protein 1)	Lyve1 Crsbp1 Xlkd1	Mus musculus (Mouse)	318	cell periphery [GO:0071944]; plasma membrane [GO:0005886]	TRANSMEM 235..255; /note="Helical"; /evidence="ECO:0000255"
ENSMUSG00000040592	2.04707e-32	3.30636	0.19	0.019	5.66404e-28	Cd79b	P15530	reviewed	CD79B_MOUSE	B-cell antigen receptor complex-associated protein beta chain (B-cell-specific glycoprotein B29) (Ig-beta) (Immunoglobulin-associated B29 protein) (CD antigen CD79b)	Cd79b Igb	Mus musculus (Mouse)	228	B cell receptor complex [GO:0019815]; external side of plasma membrane [GO:0009897]; IgM B cell receptor complex [GO:0071755]; plasma membrane [GO:0005886]	TRANSMEM 159..180; /note="Helical"; /evidence="ECO:0000255"
ENSMUSG00000026395	1.17114e-31	5.35293	0.063	0	3.24042e-27	Ptprc	P06800	reviewed	PTPRC_MOUSE	Receptor-type tyrosine-protein phosphatase C (EC 3.1.3.48) (Leukocyte common antigen) (L-CA) (Lymphocyte antigen 5) (Ly-5) (T200) (CD antigen CD45)	Ptprc Ly-5	Mus musculus (Mouse)	1293	bleb [GO:0032059]; cell periphery [GO:0071944]; cell surface [GO:0009986]; cytoplasmic side of plasma membrane [GO:0009898]; external side of plasma membrane [GO:0009897]; focal adhesion [GO:0005925]; membrane microdomain [GO:0098857]; membrane raft [GO:0045121]; plasma membrane [GO:0005886]; synapse [GO:0045202]	TRANSMEM 567..588; /note="Helical"; /evidence="ECO:0000255"
ENSMUSG00000040747	2.76885e-30	4.72936	0.106	0.005	7.66114e-26	Cd53	Q61451	reviewed	CD53_MOUSE	Leukocyte surface antigen CD53 (Cell surface glycoprotein CD53) (CD antigen CD53)	Cd53	Mus musculus (Mouse)	219	cell-cell junction [GO:0005911]; immunological synapse [GO:0001772]; plasma membrane [GO:0005886]	TRANSMEM 12..32; /note="Helical"; /evidence="ECO:0000255"; TRANSMEM 55..69; /note="Helical"; /evidence="ECO:0000255"; TRANSMEM 81..106; /note="Helical"; /evidence="ECO:0000255"; TRANSMEM 182..206; /note="Helical"; /evidence="ECO:0000255"
ENSMUSG00000040856	4.39296e-30	-5.75081	0.063	0.574	1.21549e-25	Dlk1	Q09163	reviewed	DLK1_MOUSE	Protein delta homolog 1 (DLK-1) (Adipocyte differentiation inhibitor protein) (Preadipocyte factor 1) (Pref-1) [Cleaved into: Fetal antigen 1 (FA1)]	Dlk1 Dlk Pref1 Scp-1	Mus musculus (Mouse)	385	cytoplasm [GO:0005737]; external side of plasma membrane [GO:0009897]; plasma membrane [GO:0005886]	TRANSMEM 306..329; /note="Helical"; /evidence="ECO:0000255"
ENSMUSG00000034664	1.52869e-28	1.40631	0.704	0.284	4.22972e-24	Itga2b	Q9QUM0	reviewed	ITA2B_MOUSE	Integrin alpha-IIb (GPalpha IIb) (GPIIb) (Platelet membrane glycoprotein IIb) (CD antigen CD41) [Cleaved into: Integrin alpha-IIb heavy chain; Integrin alpha-IIb light chain]	Itga2b	Mus musculus (Mouse)	1033	cell surface [GO:0009986]; external side of plasma membrane [GO:0009897]; extracellular exosome [GO:0070062]; focal adhesion [GO:0005925]; integrin alphaIIb-beta3 complex [GO:0070442]	TRANSMEM 989..1014; /note="Helical"; /evidence="ECO:0000255"
ENSMUSG00000020689	1.70932e-28	1.87615	0.373	0.084	4.72951e-24	Itgb3	O54890	reviewed	ITB3_MOUSE	Integrin beta-3 (Platelet membrane glycoprotein IIIa) (GPIIIa) (CD antigen CD61)	Itgb3	Mus musculus (Mouse)	787	alpha9-beta1 integrin-ADAM8 complex [GO:0071133]; alphav-beta3 integrin-HMGB1 complex [GO:0035868]; alphav-beta3 integrin-IGF-1-IGF1R complex [GO:0035867]; alphav-beta3 integrin-PKCalpha complex [GO:0035866]; apical plasma membrane [GO:0016324]; cell surface [GO:0009986]; cell-cell junction [GO:0005911]; external side of plasma membrane [GO:0009897]; filopodium membrane [GO:0031527]; focal adhesion [GO:0005925]; glutamatergic synapse [GO:0098978]; glycinergic synapse [GO:0098690]; integrin alpha9-beta1 complex [GO:0034679]; integrin alphaIIb-beta3 complex [GO:0070442]; integrin alphav-beta3 complex [GO:0034683]; lamellipodium membrane [GO:0031258]; melanosome [GO:0042470]; microvillus membrane [GO:0031528]; nucleoplasm [GO:0005654]; nucleus [GO:0005634]; postsynaptic membrane [GO:0045211]; receptor complex [GO:0043235]; ruffle membrane [GO:0032587]; synapse [GO:0045202]; synaptic membrane [GO:0097060]	TRANSMEM 718..740; /note="Helical"; /evidence="ECO:0000255"
ENSMUSG00000000244	4.38742e-28	1.34242	0.549	0.16	1.21396e-23	Tspan32	Q9JHH2	reviewed	TSN32_MOUSE	Tetraspanin-32 (Tspan-32) (AML1-regulated transmembrane protein 1) (Protein Phemx)	Tspan32 Art1 Phemx Tssc6	Mus musculus (Mouse)	256	cell surface [GO:0009986]; integrin alphaIIb-beta3 complex [GO:0070442]	TRANSMEM 15..35; /note="Helical"; /evidence="ECO:0000255"; TRANSMEM 61..81; /note="Helical"; /evidence="ECO:0000255"; TRANSMEM 90..110; /note="Helical"; /evidence="ECO:0000255"; TRANSMEM 203..223; /note="Helical"; /evidence="ECO:0000255"
ENSMUSG00000025491	1.1885e-27	-2.34906	0.232	0.695	3.28847e-23	Ifitm1	Q9D103	reviewed	IFM1_MOUSE	Interferon-induced transmembrane protein 1 (Dispanin subfamily A member 2a) (DSPA2a) (Fragilis protein 2) (Mouse ifitm-like protein 2) (Mil-2)	Ifitm1	Mus musculus (Mouse)	106	early endosome [GO:0005769]; lysosomal membrane [GO:0005765]; plasma membrane [GO:0005886]; protein-containing complex [GO:0032991]	TRANSMEM 85..105; /note="Helical"; /evidence="ECO:0000255"
ENSMUSG00000024516	3.93336e-27	1.31867	0.866	0.517	1.08832e-22	Sec11c	Q9D8V7	reviewed	SC11C_MOUSE	Signal peptidase complex catalytic subunit SEC11C (EC 3.4.21.89) (Microsomal signal peptidase 21 kDa subunit) (SPase 21 kDa subunit) (SEC11 homolog C) (SEC11-like protein 3) (SPC21)	Sec11c Sec11l3 Spc21	Mus musculus (Mouse)	192	signal peptidase complex [GO:0005787]	TRANSMEM 29..48; /note="Helical; Signal-anchor for type II membrane protein"; /evidence="ECO:0000255"
ENSMUSG00000006390	2.26363e-25	1.24692	0.831	0.495	6.26325e-21	Elovl1	Q9JLJ5	reviewed	ELOV1_MOUSE	Very long chain fatty acid elongase 1 (EC 2.3.1.199) (3-keto acyl-CoA synthase Elovl1) (ELOVL fatty acid elongase 1) (ELOVL FA elongase 1) (Elongation of very long chain fatty acids protein 1) (Very long chain 3-ketoacyl-CoA synthase 1) (Very long chain 3-oxoacyl-CoA synthase 1)	Elovl1 Ssc1	Mus musculus (Mouse)	279	endoplasmic reticulum membrane [GO:0005789]	TRANSMEM 23..43; /note="Helical"; /evidence="ECO:0000255|HAMAP-Rule:MF_03201"; TRANSMEM 61..81; /note="Helical"; /evidence="ECO:0000255|HAMAP-Rule:MF_03201"; TRANSMEM 110..130; /note="Helical"; /evidence="ECO:0000255|HAMAP-Rule:MF_03201"; TRANSMEM 137..154; /note="Helical"; /evidence="ECO:0000255|HAMAP-Rule:MF_03201"; TRANSMEM 176..196; /note="Helical"; /evidence="ECO:0000255|HAMAP-Rule:MF_03201"; TRANSMEM 203..223; /note="Helical"; /evidence="ECO:0000255|HAMAP-Rule:MF_03201"; TRANSMEM 231..251; /note="Helical"; /evidence="ECO:0000255|HAMAP-Rule:MF_03201"
ENSMUSG00000037960	2.82624e-25	2.1454	0.338	0.079	7.81993e-21	Card19	Q9D1I2	reviewed	CAR19_MOUSE	Caspase recruitment domain-containing protein 19 (Bcl10-interacting CARD protein) (BinCARD)	Card19	Mus musculus (Mouse)	183	endoplasmic reticulum membrane [GO:0005789]; mitochondrial membrane [GO:0031966]	TRANSMEM 122..142; /note="Helical"; /evidence="ECO:0000255"
ENSMUSG00000025161	5.5158e-25	-1.32835	0.725	0.895	1.52617e-20	Slc16a3	P57787	reviewed	MOT4_MOUSE	Monocarboxylate transporter 4 (MCT 4) (Solute carrier family 16 member 3)	Slc16a3 Mct4	Mus musculus (Mouse)	470	apical plasma membrane [GO:0016324]; basolateral plasma membrane [GO:0016323]; lateral plasma membrane [GO:0016328]; nuclear membrane [GO:0031965]; plasma membrane [GO:0005886]	TRANSMEM 18..38; /note="Helical"; /evidence="ECO:0000255"; TRANSMEM 62..82; /note="Helical"; /evidence="ECO:0000255"; TRANSMEM 85..105; /note="Helical"; /evidence="ECO:0000255"; TRANSMEM 110..130; /note="Helical"; /evidence="ECO:0000255"; TRANSMEM 150..170; /note="Helical"; /evidence="ECO:0000255"; TRANSMEM 180..200; /note="Helical"; /evidence="ECO:0000255"; TRANSMEM 232..252; /note="Helical"; /evidence="ECO:0000255"; TRANSMEM 268..288; /note="Helical"; /evidence="ECO:0000255"; TRANSMEM 299..319; /note="Helical"; /evidence="ECO:0000255"; TRANSMEM 322..342; /note="Helical"; /evidence="ECO:0000255"; TRANSMEM 356..376; /note="Helical"; /evidence="ECO:0000255"; TRANSMEM 392..412; /note="Helical"; /evidence="ECO:0000255"
ENSMUSG00000033191	1.17229e-24	1.43858	0.62	0.232	3.2436e-20	Tie1	Q06806	reviewed	TIE1_MOUSE	Tyrosine-protein kinase receptor Tie-1 (EC 2.7.10.1)	Tie1 Tie Tie-1	Mus musculus (Mouse)	1134	membrane [GO:0016020]; plasma membrane [GO:0005886]	TRANSMEM 756..780; /note="Helical"; /evidence="ECO:0000255"
ENSMUSG00000073889	1.84684e-24	1.3999	0.796	0.455	5.11001e-20	Il11ra1	Q64385	reviewed	I11RA_MOUSE	Interleukin-11 receptor subunit alpha-1 (IL-11 receptor subunit alpha-1) (IL-11R subunit alpha-1) (IL-11R-alpha-1) (IL-11RA1) (Enhancer trap locus homolog 2) (Etl-2) (Novel cytokine receptor 1) (NR-1) (NR1) [Cleaved into: Soluble interleukin-11 receptor subunit alpha (sIL-11R) (sIL-11RA) (sIL11RA)]	Il11ra1 Etl2 Il11ra	Mus musculus (Mouse)	432	extracellular region [GO:0005576]; membrane [GO:0016020]	TRANSMEM 373..393; /note="Helical"; /evidence="ECO:0000255"
ENSMUSG00000023088	7.85913e-24	2.08789	0.415	0.127	2.17454e-19	Abcc1	O35379	reviewed	MRP1_MOUSE	Multidrug resistance-associated protein 1 (EC 7.6.2.2) (ATP-binding cassette sub-family C member 1) (Glutathione-S-conjugate-translocating ATPase ABCC1) (EC 7.6.2.3) (Leukotriene C(4) transporter) (LTC4 transporter)	Abcc1 Abcc1a Abcc1b Mdrap Mrp	Mus musculus (Mouse)	1528	apical plasma membrane [GO:0016324]; basal plasma membrane [GO:0009925]; basolateral plasma membrane [GO:0016323]; lateral plasma membrane [GO:0016328]; plasma membrane [GO:0005886]	TRANSMEM 34..54; /note="Helical; Name=1"; /evidence="ECO:0000255|PROSITE-ProRule:PRU00441"; TRANSMEM 75..95; /note="Helical; Name=2"; /evidence="ECO:0000255|PROSITE-ProRule:PRU00441"; TRANSMEM 101..121; /note="Helical; Name=3"; /evidence="ECO:0000255|PROSITE-ProRule:PRU00441"; TRANSMEM 134..154; /note="Helical; Name=4"; /evidence="ECO:0000255|PROSITE-ProRule:PRU00441"; TRANSMEM 173..193; /note="Helical; Name=5"; /evidence="ECO:0000255|PROSITE-ProRule:PRU00441"; TRANSMEM 318..338; /note="Helical; Name=6"; /evidence="ECO:0000255|PROSITE-ProRule:PRU00441"; TRANSMEM 365..385; /note="Helical; Name=7"; /evidence="ECO:0000255|PROSITE-ProRule:PRU00441"; TRANSMEM 442..462; /note="Helical; Name=8"; /evidence="ECO:0000255|PROSITE-ProRule:PRU00441"; TRANSMEM 466..486; /note="Helical; Name=9"; /evidence="ECO:0000255|PROSITE-ProRule:PRU00441"; TRANSMEM 549..569; /note="Helical; Name=10"; /evidence="ECO:0000255|PROSITE-ProRule:PRU00441"; TRANSMEM 592..612; /note="Helical; Name=11"; /evidence="ECO:0000255|PROSITE-ProRule:PRU00441"; TRANSMEM 964..984; /note="Helical; Name=12"; /evidence="ECO:0000255|PROSITE-ProRule:PRU00441"; TRANSMEM 1023..1043; /note="Helical; Name=13"; /evidence="ECO:0000255|PROSITE-ProRule:PRU00441"; TRANSMEM 1087..1107; /note="Helical; Name=14"; /evidence="ECO:0000255|PROSITE-ProRule:PRU00441"; TRANSMEM 1109..1129; /note="Helical; Name=15"; /evidence="ECO:0000255|PROSITE-ProRule:PRU00441"; TRANSMEM 1201..1221; /note="Helical; Name=16"; /evidence="ECO:0000255|PROSITE-ProRule:PRU00441"; TRANSMEM 1224..1244; /note="Helical; Name=17"; /evidence="ECO:0000255|PROSITE-ProRule:PRU00441"
ENSMUSG00000037706	1.57841e-23	0.688634	1	0.92	4.3673e-19	Cd81	P35762	reviewed	CD81_MOUSE	CD81 antigen (26 kDa cell surface protein TAPA-1) (Target of the antiproliferative antibody 1) (CD antigen CD81)	Cd81 Tapa1	Mus musculus (Mouse)	236	basolateral plasma membrane [GO:0016323]; cytosol [GO:0005829]; extracellular exosome [GO:0070062]; immunological synapse [GO:0001772]; membrane [GO:0016020]; plasma membrane [GO:0005886]; tetraspanin-enriched microdomain [GO:0097197]	TRANSMEM 13..33; /note="Helical"; /evidence="ECO:0000250|UniProtKB:P60033"; TRANSMEM 64..84; /note="Helical"; /evidence="ECO:0000250|UniProtKB:P60033"; TRANSMEM 90..112; /note="Helical"; /evidence="ECO:0000250|UniProtKB:P60033"; TRANSMEM 202..224; /note="Helical"; /evidence="ECO:0000250|UniProtKB:P60033"
ENSMUSG00000050473	2.7238e-23	2.13243	0.254	0.048	7.53648e-19	Slc35d3	Q8BGF8	reviewed	S35D3_MOUSE	Solute carrier family 35 member D3 (Fringe connection-like protein 1)	Slc35d3 Frcl1	Mus musculus (Mouse)	422	early endosome [GO:0005769]; early endosome membrane [GO:0031901]; endoplasmic reticulum [GO:0005783]; endoplasmic reticulum membrane [GO:0005789]; synaptic vesicle membrane [GO:0030672]	TRANSMEM 9..29; /note="Helical"; /evidence="ECO:0000255"; TRANSMEM 38..58; /note="Helical"; /evidence="ECO:0000255"; TRANSMEM 64..84; /note="Helical"; /evidence="ECO:0000255"; TRANSMEM 103..123; /note="Helical"; /evidence="ECO:0000255"; TRANSMEM 131..151; /note="Helical"; /evidence="ECO:0000255"; TRANSMEM 155..175; /note="Helical"; /evidence="ECO:0000255"; TRANSMEM 187..207; /note="Helical"; /evidence="ECO:0000255"; TRANSMEM 224..244; /note="Helical"; /evidence="ECO:0000255"; TRANSMEM 257..277; /note="Helical"; /evidence="ECO:0000255"; TRANSMEM 280..300; /note="Helical"; /evidence="ECO:0000255"
ENSMUSG00000025511	6.14816e-23	1.11673	0.887	0.626	1.70114e-18	Tspan4	Q9DCK3	reviewed	TSN4_MOUSE	Tetraspanin-4 (Tspan-4) (Transmembrane 4 superfamily member 7)	Tspan4 Tm4sf7	Mus musculus (Mouse)	238	membrane [GO:0016020]; migrasome [GO:0140494]	TRANSMEM 14..34; /note="Helical"; /evidence="ECO:0000255"; TRANSMEM 56..76; /note="Helical"; /evidence="ECO:0000255"; TRANSMEM 86..106; /note="Helical"; /evidence="ECO:0000255"; TRANSMEM 202..222; /note="Helical"; /evidence="ECO:0000255"
ENSMUSG00000020009	9.18181e-23	1.84282	0.549	0.22	2.54052e-18	Ifngr1	P15261	reviewed	INGR1_MOUSE	Interferon gamma receptor 1 (IFN-gamma receptor 1) (IFN-gamma-R1) (Interferon gamma receptor alpha-chain) (IFN-gamma-R-alpha) (CD antigen CD119)	Ifngr1 Ifngr	Mus musculus (Mouse)	477	plasma membrane [GO:0005886]	TRANSMEM 255..275; /note="Helical"; /evidence="ECO:0000255"
ENSMUSG00000031659	1.99824e-22	4.1834	0.099	0.007	5.52892e-18	Adcy7	P51829	reviewed	ADCY7_MOUSE	Adenylate cyclase type 7 (EC 4.6.1.1) (ATP pyrophosphate-lyase 7) (Adenylate cyclase type VII) (Adenylyl cyclase 7)	Adcy7	Mus musculus (Mouse)	1099	plasma membrane [GO:0005886]	TRANSMEM 34..54; /note="Helical"; /evidence="ECO:0000255"; TRANSMEM 63..83; /note="Helical"; /evidence="ECO:0000255"; TRANSMEM 95..117; /note="Helical"; /evidence="ECO:0000255"; TRANSMEM 122..142; /note="Helical"; /evidence="ECO:0000255"; TRANSMEM 147..167; /note="Helical"; /evidence="ECO:0000255"; TRANSMEM 178..198; /note="Helical"; /evidence="ECO:0000255"; TRANSMEM 596..616; /note="Helical"; /evidence="ECO:0000255"; TRANSMEM 621..641; /note="Helical"; /evidence="ECO:0000255"; TRANSMEM 670..689; /note="Helical"; /evidence="ECO:0000255"; TRANSMEM 719..738; /note="Helical"; /evidence="ECO:0000255"; TRANSMEM 747..766; /note="Helical"; /evidence="ECO:0000255"; TRANSMEM 813..833; /note="Helical"; /evidence="ECO:0000255"
ENSMUSG00000003955	2.59604e-22	-0.901565	0.944	0.956	7.18297e-18	Fam162a	Q9D6U8	reviewed	F162A_MOUSE	Protein FAM162A (E2-induced gene 5 protein homolog) (Growth and transformation-dependent protein) (HGTD-P)	Fam162a E2ig5	Mus musculus (Mouse)	155	cytosol [GO:0005829]; mitochondrial membrane [GO:0031966]; mitochondrion [GO:0005739]	TRANSMEM 104..121; /note="Helical"; /evidence="ECO:0000255"
ENSMUSG00000035199	1.40177e-21	1.36359	0.69	0.348	3.87856e-17	Arl6ip5	Q8R5J9	reviewed	PRAF3_MOUSE	PRA1 family protein 3 (ADP-ribosylation factor-like protein 6-interacting protein 5) (ARL-6-interacting protein 5) (Aip-5) (Addicsin) (GTRAP3-18) (Glutamate transporter EAAC1-interacting protein) (Prenylated Rab acceptor protein 2) (Protein JWa)	Arl6ip5 Aip5 Jwa Pra2 Praf3	Mus musculus (Mouse)	188	cytoskeleton [GO:0005856]; endoplasmic reticulum membrane [GO:0005789]; plasma membrane [GO:0005886]; presynaptic cytosol [GO:0099523]	TRANSMEM 40..60; /note="Helical"; /evidence="ECO:0000255"; TRANSMEM 64..84; /note="Helical"; /evidence="ECO:0000255"; TRANSMEM 93..113; /note="Helical"; /evidence="ECO:0000255"; TRANSMEM 115..135; /note="Helical"; /evidence="ECO:0000255"
ENSMUSG00000022051	1.53424e-21	-0.934855	0.845	0.946	4.24509e-17	Bnip3l	Q9Z2F7	reviewed	BNI3L_MOUSE	BCL2/adenovirus E1B 19 kDa protein-interacting protein 3-like (NIP3-like protein X) (NIP3L)	Bnip3l Nix	Mus musculus (Mouse)	218	endoplasmic reticulum [GO:0005783]; mitochondrial outer membrane [GO:0005741]; mitochondrion [GO:0005739]; nuclear envelope [GO:0005635]; nuclear speck [GO:0016607]	TRANSMEM 187..207; /note="Helical"; /evidence="ECO:0000255"
ENSMUSG00000026568	8.03691e-21	1.15879	0.852	0.592	2.22373e-16	Mpc2	Q9D023	reviewed	MPC2_MOUSE	Mitochondrial pyruvate carrier 2 (Brain protein 44)	Mpc2 Brp44	Mus musculus (Mouse)	127	mitochondrial inner membrane [GO:0005743]; mitochondrion [GO:0005739]	TRANSMEM 41..61; /note="Helical"; /evidence="ECO:0000255"; TRANSMEM 73..90; /note="Helical"; /evidence="ECO:0000255"; TRANSMEM 93..115; /note="Helical"; /evidence="ECO:0000255"
ENSMUSG00000022464	8.77458e-21	-2.08168	0.366	0.683	2.42784e-16	Slc38a4	Q8R1S9	reviewed	S38A4_MOUSE	Sodium-coupled neutral amino acid transporter 4 (Amino acid transporter A3) (Na(+)-coupled neutral amino acid transporter 4) (Solute carrier family 38 member 4) (System A amino acid transporter 3)	Slc38a4 Ata3 Nat3 Snat4	Mus musculus (Mouse)	547	microvillus membrane [GO:0031528]	TRANSMEM 105..125; /note="Helical"; /evidence="ECO:0000255"; TRANSMEM 152..172; /note="Helical"; /evidence="ECO:0000255"; TRANSMEM 196..216; /note="Helical"; /evidence="ECO:0000255"; TRANSMEM 221..241; /note="Helical"; /evidence="ECO:0000255"; TRANSMEM 333..353; /note="Helical"; /evidence="ECO:0000255"; TRANSMEM 370..390; /note="Helical"; /evidence="ECO:0000255"; TRANSMEM 412..432; /note="Helical"; /evidence="ECO:0000255"; TRANSMEM 454..474; /note="Helical"; /evidence="ECO:0000255"; TRANSMEM 477..497; /note="Helical"; /evidence="ECO:0000255"; TRANSMEM 515..535; /note="Helical"; /evidence="ECO:0000255"
ENSMUSG00000026580	1.42068e-20	6.18234	0.042	0	3.93088e-16	Selp	Q01102	reviewed	LYAM3_MOUSE	P-selectin (CD62 antigen-like family member P) (Granule membrane protein 140) (GMP-140) (Leukocyte-endothelial cell adhesion molecule 3) (LECAM3) (Platelet activation dependent granule-external membrane protein) (PADGEM) (CD antigen CD62P)	Selp Grmp	Mus musculus (Mouse)	768	external side of plasma membrane [GO:0009897]; extracellular space [GO:0005615]; membrane [GO:0016020]; plasma membrane [GO:0005886]; platelet alpha granule membrane [GO:0031092]	TRANSMEM 710..733; /note="Helical"; /evidence="ECO:0000255"
ENSMUSG00000029344	2.15892e-20	0.934682	0.915	0.627	5.97352e-16	Tpst2	O88856	reviewed	TPST2_MOUSE	Protein-tyrosine sulfotransferase 2 (EC 2.8.2.20) (Tyrosylprotein sulfotransferase 2) (TPST-2)	Tpst2 D5ucla3	Mus musculus (Mouse)	376	endoplasmic reticulum [GO:0005783]; Golgi lumen [GO:0005796]; Golgi membrane [GO:0000139]; trans-Golgi network [GO:0005802]	TRANSMEM 9..25; /note="Helical; Signal-anchor for type II membrane protein"; /evidence="ECO:0000255"
ENSMUSG00000050732	7.04123e-20	1.14519	0.866	0.607	1.94824e-15	Vamp8	O70404	reviewed	VAMP8_MOUSE	Vesicle-associated membrane protein 8 (VAMP-8) (Endobrevin) (Edb)	Vamp8	Mus musculus (Mouse)	101	basal part of cell [GO:0045178]; basolateral part of cell [GO:1990794]; basolateral plasma membrane [GO:0016323]; cell surface [GO:0009986]; cytosol [GO:0005829]; early endosome [GO:0005769]; early endosome membrane [GO:0031901]; late endosome membrane [GO:0031902]; lysosomal membrane [GO:0005765]; lysosome [GO:0005764]; mitochondrion [GO:0005739]; phagocytic vesicle [GO:0045335]; secretory granule [GO:0030141]; SNARE complex [GO:0031201]; zymogen granule [GO:0042588]; zymogen granule membrane [GO:0042589]	TRANSMEM 76..96; /note="Helical; Anchor for type IV membrane protein"; /evidence="ECO:0000255"
ENSMUSG00000036622	3.75105e-19	1.29144	0.69	0.349	1.03788e-14	Atp13a2	Q9CTG6	reviewed	AT132_MOUSE	Polyamine-transporting ATPase 13A2 (EC 7.6.2.-)	Atp13a2	Mus musculus (Mouse)	1169	autophagosome membrane [GO:0000421]; late endosome membrane [GO:0031902]; lysosomal membrane [GO:0005765]; lysosome [GO:0005764]; multivesicular body membrane [GO:0032585]; neuron projection [GO:0043005]; neuronal cell body [GO:0043025]; transport vesicle [GO:0030133]; vesicle membrane [GO:0012506]	TRANSMEM 226..246; /note="Helical"; /evidence="ECO:0000255"; TRANSMEM 251..271; /note="Helical"; /evidence="ECO:0000255"; TRANSMEM 423..443; /note="Helical"; /evidence="ECO:0000255"; TRANSMEM 459..479; /note="Helical"; /evidence="ECO:0000255"; TRANSMEM 920..940; /note="Helical"; /evidence="ECO:0000255"; TRANSMEM 947..967; /note="Helical"; /evidence="ECO:0000255"; TRANSMEM 994..1014; /note="Helical"; /evidence="ECO:0000255"; TRANSMEM 1038..1058; /note="Helical"; /evidence="ECO:0000255"; TRANSMEM 1070..1090; /note="Helical"; /evidence="ECO:0000255"; TRANSMEM 1107..1127; /note="Helical"; /evidence="ECO:0000255"
ENSMUSG00000005611	6.83299e-19	2.09043	0.261	0.062	1.89062e-14	Irag1	Q9WUX5	reviewed	IRAG1_MOUSE	Inositol 1,4,5-triphosphate receptor associated 1 (Inositol 1,4,5-trisphosphate receptor-associated cGMP kinase substrate) (JAW1-related protein MRVI1) (Murine retrovirus integration site 1 protein) (Protein MRVI1)	Irag1 Irag Mrvi1	Mus musculus (Mouse)	899	membrane [GO:0016020]; perinuclear region of cytoplasm [GO:0048471]; sarcoplasmic reticulum [GO:0016529]	TRANSMEM 839..859; /note="Helical"; /evidence="ECO:0000255"
ENSMUSG00000028645	1.00473e-18	-1.23407	0.648	0.86	2.77999e-14	Slc2a1	P17809	reviewed	GTR1_MOUSE	Solute carrier family 2, facilitated glucose transporter member 1 (Glucose transporter type 1, erythrocyte/brain) (GLUT-1) (GT1)	Slc2a1 Glut1	Mus musculus (Mouse)	492	apical plasma membrane [GO:0016324]; basolateral plasma membrane [GO:0016323]; caveola [GO:0005901]; cortical actin cytoskeleton [GO:0030864]; cytoplasm [GO:0005737]; cytosol [GO:0005829]; female germ cell nucleus [GO:0001674]; female pronucleus [GO:0001939]; glucose transporter complex [GO:1990350]; Golgi membrane [GO:0000139]; intercalated disc [GO:0014704]; membrane [GO:0016020]; membrane raft [GO:0045121]; midbody [GO:0030496]; photoreceptor inner segment [GO:0001917]; plasma membrane [GO:0005886]; presynapse [GO:0098793]; sarcolemma [GO:0042383]; synapse [GO:0045202]; vesicle [GO:0031982]; Z disc [GO:0030018]	TRANSMEM 12..33; /note="Helical; Name=1"; /evidence="ECO:0000250|UniProtKB:P11166"; TRANSMEM 67..87; /note="Helical; Name=2"; /evidence="ECO:0000250|UniProtKB:P11166"; TRANSMEM 91..112; /note="Helical; Name=3"; /evidence="ECO:0000250|UniProtKB:P11166"; TRANSMEM 121..144; /note="Helical; Name=4"; /evidence="ECO:0000250|UniProtKB:P11166"; TRANSMEM 156..176; /note="Helical; Name=5"; /evidence="ECO:0000250|UniProtKB:P11166"; TRANSMEM 186..206; /note="Helical; Name=6"; /evidence="ECO:0000250|UniProtKB:P11166"; TRANSMEM 272..293; /note="Helical; Name=7"; /evidence="ECO:0000250|UniProtKB:P11166"; TRANSMEM 307..328; /note="Helical; Name=8"; /evidence="ECO:0000250|UniProtKB:P11166"; TRANSMEM 335..355; /note="Helical; Name=9"; /evidence="ECO:0000250|UniProtKB:P11166"; TRANSMEM 366..388; /note="Helical; Name=10"; /evidence="ECO:0000250|UniProtKB:P11166"; TRANSMEM 402..422; /note="Helical; Name=11"; /evidence="ECO:0000250|UniProtKB:P11166"; TRANSMEM 430..450; /note="Helical; Name=12"; /evidence="ECO:0000250|UniProtKB:P11166"
ENSMUSG00000051855	1.12656e-18	-1.112	0.915	0.882	3.11709e-14	Mest	Q07646	reviewed	MEST_MOUSE	Mesoderm-specific transcript protein (EC 3.-.-.-) (Paternally-expressed gene 1 protein)	Mest Peg1 121a	Mus musculus (Mouse)	335	endoplasmic reticulum [GO:0005783]; endoplasmic reticulum membrane [GO:0005789]	TRANSMEM 13..33; /note="Helical"; /evidence="ECO:0000255"; TRANSMEM 63..83; /note="Helical"; /evidence="ECO:0000255"; TRANSMEM 266..286; /note="Helical"; /evidence="ECO:0000255"
ENSMUSG00000030108	1.35076e-18	2.46021	0.19	0.035	3.73741e-14	Slc6a13	P31649	reviewed	S6A13_MOUSE	Sodium- and chloride-dependent GABA transporter 2 (GAT-2) (Sodium- and chloride-dependent GABA transporter 3) (GAT-3) (Solute carrier family 6 member 13)	Slc6a13 Gabt2 Gabt3 Gat-3 Gat2 Gat3	Mus musculus (Mouse)	602	basolateral plasma membrane [GO:0016323]; plasma membrane [GO:0005886]	TRANSMEM 41..61; /note="Helical; Name=1"; /evidence="ECO:0000255"; TRANSMEM 68..88; /note="Helical; Name=2"; /evidence="ECO:0000255"; TRANSMEM 121..141; /note="Helical; Name=3"; /evidence="ECO:0000255"; TRANSMEM 207..227; /note="Helical; Name=4"; /evidence="ECO:0000255"; TRANSMEM 233..253; /note="Helical; Name=5"; /evidence="ECO:0000255"; TRANSMEM 282..302; /note="Helical; Name=6"; /evidence="ECO:0000255"; TRANSMEM 319..339; /note="Helical; Name=7"; /evidence="ECO:0000255"; TRANSMEM 366..386; /note="Helical; Name=8"; /evidence="ECO:0000255"; TRANSMEM 418..438; /note="Helical; Name=9"; /evidence="ECO:0000255"; TRANSMEM 453..473; /note="Helical; Name=10"; /evidence="ECO:0000255"; TRANSMEM 490..510; /note="Helical; Name=11"; /evidence="ECO:0000255"; TRANSMEM 528..548; /note="Helical; Name=12"; /evidence="ECO:0000255"
ENSMUSG00000021696	1.75702e-18	2.37179	0.218	0.046	4.86149e-14	Elovl7	Q9D2Y9	reviewed	ELOV7_MOUSE	Very long chain fatty acid elongase 7 (EC 2.3.1.199) (3-keto acyl-CoA synthase Elovl7) (ELOVL fatty acid elongase 7) (ELOVL FA elongase 7) (Elongation of very long chain fatty acids protein 7) (Very long chain 3-ketoacyl-CoA synthase 7) (Very long chain 3-oxoacyl-CoA synthase 7)	Elovl7	Mus musculus (Mouse)	281	endoplasmic reticulum [GO:0005783]; endoplasmic reticulum membrane [GO:0005789]	TRANSMEM 28..48; /note="Helical; Name=1"; /evidence="ECO:0000255|HAMAP-Rule:MF_03207"; TRANSMEM 73..93; /note="Helical; Name=2"; /evidence="ECO:0000255|HAMAP-Rule:MF_03207"; TRANSMEM 116..136; /note="Helical; Name=3"; /evidence="ECO:0000255|HAMAP-Rule:MF_03207"; TRANSMEM 143..162; /note="Helical; Name=4"; /evidence="ECO:0000255|HAMAP-Rule:MF_03207"; TRANSMEM 172..194; /note="Helical; Name=5"; /evidence="ECO:0000255|HAMAP-Rule:MF_03207"; TRANSMEM 207..227; /note="Helical; Name=6"; /evidence="ECO:0000255|HAMAP-Rule:MF_03207"; TRANSMEM 237..257; /note="Helical; Name=7"; /evidence="ECO:0000255|HAMAP-Rule:MF_03207"
ENSMUSG00000081534	5.18282e-18	1.69731	0.324	0.092	1.43404e-13	Slc48a1	Q9D8M3	reviewed	HRG1_MOUSE	Heme transporter HRG1 (Heme-responsive gene 1 protein homolog) (HRG-1) (Solute carrier family 48 member 1)	Slc48a1 Hrg1	Mus musculus (Mouse)	146	cytoplasm [GO:0005737]; endolysosome [GO:0036019]; endosome membrane [GO:0010008]; phagolysosome membrane [GO:0061474]; plasma membrane [GO:0005886]	TRANSMEM 12..32; /note="Helical"; /evidence="ECO:0000255"; TRANSMEM 40..60; /note="Helical"; /evidence="ECO:0000255"; TRANSMEM 74..94; /note="Helical"; /evidence="ECO:0000255"; TRANSMEM 110..130; /note="Helical"; /evidence="ECO:0000255"
ENSMUSG00000027611	1.55624e-17	1.98202	0.338	0.108	4.30597e-13	Procr	Q64695	reviewed	EPCR_MOUSE	Endothelial protein C receptor (Activated protein C receptor) (APC receptor) (Centrocyclin) (Centrosomal protein CCD41) (Endothelial cell protein C receptor) (CD antigen CD201)	Procr Epcr	Mus musculus (Mouse)	242	centrosome [GO:0005813]; membrane [GO:0016020]	TRANSMEM 215..235; /note="Helical"; /evidence="ECO:0000255"
ENSMUSG00000024981	9.90943e-17	1.35198	0.549	0.248	2.74184e-12	Acsl5	Q8JZR0	reviewed	ACSL5_MOUSE	Long-chain-fatty-acid--CoA ligase 5 (EC 6.2.1.3) (Arachidonate--CoA ligase) (EC 6.2.1.15) (Long-chain acyl-CoA synthetase 5) (LACS 5)	Acsl5 Facl5	Mus musculus (Mouse)	683	endoplasmic reticulum [GO:0005783]; endoplasmic reticulum membrane [GO:0005789]; mitochondrial inner membrane [GO:0005743]; mitochondrial outer membrane [GO:0005741]; mitochondrion [GO:0005739]; nucleolus [GO:0005730]; nucleoplasm [GO:0005654]; plasma membrane [GO:0005886]	TRANSMEM 12..32; /note="Helical; Signal-anchor for type III membrane protein"; /evidence="ECO:0000255"
ENSMUSG00000004609	1.29466e-16	6.42425	0.028	0	3.58219e-12	Cd33	Q63994	reviewed	CD33_MOUSE	Myeloid cell surface antigen CD33 (Sialic acid-binding Ig-like lectin 3) (Siglec-3) (CD antigen CD33)	Cd33 Siglec3	Mus musculus (Mouse)	403	external side of plasma membrane [GO:0009897]	TRANSMEM 241..267; /note="Helical"; /evidence="ECO:0000255"
ENSMUSG00000031871	2.79761e-16	0.861008	0.803	0.455	7.7407e-12	Cdh5	P55284	reviewed	CADH5_MOUSE	Cadherin-5 (Vascular endothelial cadherin) (VE-cadherin) (CD antigen CD144)	Cdh5	Mus musculus (Mouse)	784	adherens junction [GO:0005912]; bicellular tight junction [GO:0005923]; cell junction [GO:0030054]; cell periphery [GO:0071944]; cell-cell junction [GO:0005911]; cytoplasm [GO:0005737]; external side of plasma membrane [GO:0009897]; nuclear membrane [GO:0031965]; nucleoplasm [GO:0005654]; plasma membrane [GO:0005886]	TRANSMEM 600..620; /note="Helical"; /evidence="ECO:0000255"
ENSMUSG00000022108	2.84524e-16	0.656012	0.965	0.776	7.8725e-12	Itm2b	O89051	reviewed	ITM2B_MOUSE	Integral membrane protein 2B (Immature BRI2) (imBRI2) (Protein E25B) (Transmembrane protein BRI) (Bri) [Cleaved into: BRI2, membrane form (Mature BRI2) (mBRI2); BRI2 intracellular domain (BRI2 ICD); BRI2C, soluble form; Bri23 peptide (Bri2-23) (ABri23) (C-terminal peptide) (P23 peptide)]	Itm2b	Mus musculus (Mouse)	266	endosome membrane [GO:0010008]; extracellular space [GO:0005615]; Golgi membrane [GO:0000139]; Golgi-associated vesicle membrane [GO:0030660]; organelle membrane [GO:0031090]; plasma membrane [GO:0005886]	TRANSMEM 55..75; /note="Helical; Signal-anchor for type II membrane protein"; /evidence="ECO:0000255"
ENSMUSG00000052396	3.59833e-16	-2.64514	0.127	0.468	9.95623e-12	Mogat2	Q80W94	reviewed	MOGT2_MOUSE	2-acylglycerol O-acyltransferase 2 (EC 2.3.1.20) (EC 2.3.1.22) (Acyl-CoA:monoacylglycerol acyltransferase 2) (MGAT2) (Diacylglycerol acyltransferase 2-like protein 5) (Monoacylglycerol O-acyltransferase 1-like) (Monoacylglycerol O-acyltransferase 2)	Mogat2 Dgat2l5 Mgat1l	Mus musculus (Mouse)	334	endoplasmic reticulum [GO:0005783]; endoplasmic reticulum membrane [GO:0005789]; perinuclear endoplasmic reticulum membrane [GO:1990578]	TRANSMEM 23..43; /note="Helical"; /evidence="ECO:0000255"; TRANSMEM 212..232; /note="Helical"; /evidence="ECO:0000255"
ENSMUSG00000031304	4.14436e-16	1.92406	0.261	0.07	1.1467e-11	Il2rg	P34902	reviewed	IL2RG_MOUSE	Cytokine receptor common subunit gamma (Interleukin-2 receptor subunit gamma) (IL-2 receptor subunit gamma) (IL-2R subunit gamma) (IL-2RG) (gammaC) (p64) (CD antigen CD132)	Il2rg	Mus musculus (Mouse)	369	cell surface [GO:0009986]; external side of plasma membrane [GO:0009897]; nucleoplasm [GO:0005654]; plasma membrane [GO:0005886]	TRANSMEM 264..284; /note="Helical"; /evidence="ECO:0000255"
ENSMUSG00000010142	7.49806e-16	2.88766	0.134	0.021	2.07464e-11	Tnfrsf13b	Q9ET35	reviewed	TR13B_MOUSE	Tumor necrosis factor receptor superfamily member 13B (Transmembrane activator and CAML interactor) (CD antigen CD267)	Tnfrsf13b Taci	Mus musculus (Mouse)	249	external side of plasma membrane [GO:0009897]; plasma membrane [GO:0005886]	TRANSMEM 129..149; /note="Helical; Signal-anchor for type III membrane protein"; /evidence="ECO:0000255"
ENSMUSG00000074892	8.88649e-16	4.7507	0.042	0.001	2.4588e-11	B3galt5	Q9JI67	reviewed	B3GT5_MOUSE	Beta-1,3-galactosyltransferase 5 (Beta-1,3-GalTase 5) (Beta3Gal-T5) (Beta3GalT5) (b3Gal-T5) (EC 2.4.1.-) (Beta-3-Gx-T5) (Stage-specific embryonic antigen 3 synthase) (SSEA-3 synthase) (UDP-Gal:beta-GlcNAc beta-1,3-galactosyltransferase 5) (UDP-galactose:beta-N-acetylglucosamine beta-1,3-galactosyltransferase 5)	B3galt5 B3gt5	Mus musculus (Mouse)	308	Golgi membrane [GO:0000139]	TRANSMEM 8..25; /note="Helical; Signal-anchor for type II membrane protein"; /evidence="ECO:0000255"
ENSMUSG00000034520	1.41181e-15	-3.41691	0.049	0.384	3.90634e-11	Gjc1	P28229	reviewed	CXG1_MOUSE	Gap junction gamma-1 protein (Connexin-45) (Cx45) (Gap junction alpha-7 protein)	Gjc1 Cxn-45 Gja7	Mus musculus (Mouse)	396	connexin complex [GO:0005922]; endoplasmic reticulum [GO:0005783]; gap junction [GO:0005921]; nucleoplasm [GO:0005654]; synapse [GO:0045202]	TRANSMEM 23..45; /note="Helical"; /evidence="ECO:0000255"; TRANSMEM 76..95; /note="Helical"; /evidence="ECO:0000255"; TRANSMEM 176..198; /note="Helical"; /evidence="ECO:0000255"; TRANSMEM 229..248; /note="Helical"; /evidence="ECO:0000255"
ENSMUSG00000023830	1.91142e-15	-2.12182	0.197	0.533	5.28871e-11	Igf2r	Q07113	reviewed	MPRI_MOUSE	Cation-independent mannose-6-phosphate receptor (CI Man-6-P receptor) (CI-MPR) (M6PR) (300 kDa mannose 6-phosphate receptor) (MPR 300) (Insulin-like growth factor 2 receptor) (Insulin-like growth factor II receptor) (IGF-II receptor) (M6P/IGF2 receptor) (M6P/IGF2R) (CD antigen CD222)	Igf2r	Mus musculus (Mouse)	2483	cell surface [GO:0009986]; clathrin coat [GO:0030118]; early endosome [GO:0005769]; endocytic vesicle [GO:0030139]; endosome [GO:0005768]; endosome membrane [GO:0010008]; extracellular space [GO:0005615]; Golgi membrane [GO:0000139]; late endosome [GO:0005770]; membrane [GO:0016020]; nuclear envelope lumen [GO:0005641]; nucleus [GO:0005634]; perinuclear region of cytoplasm [GO:0048471]; trans-Golgi network [GO:0005802]; trans-Golgi network transport vesicle [GO:0030140]	TRANSMEM 2296..2316; /note="Helical"; /evidence="ECO:0000255"
ENSMUSG00000033460	2.11443e-15	-2.28768	0.127	0.469	5.85042e-11	Armcx1	Q9CX83	reviewed	ARMX1_MOUSE	Armadillo repeat-containing X-linked protein 1	Armcx1	Mus musculus (Mouse)	456	mitochondrial outer membrane [GO:0005741]	TRANSMEM 7..29; /note="Helical; Signal-anchor"; /evidence="ECO:0000255"
ENSMUSG00000025227	2.51224e-15	1.8368	0.359	0.132	6.95112e-11	Mfsd13a	Q6PDE8	reviewed	MF13A_MOUSE	Transmembrane protein 180 (Major facilitator superfamily domain-containing 13A)	Mfsd13a Tmem180	Mus musculus (Mouse)	519	plasma membrane [GO:0005886]	TRANSMEM 12..43; /note="Helical"; /evidence="ECO:0000250|UniProtKB:Q14CX5"; TRANSMEM 56..74; /note="Helical"; /evidence="ECO:0000250|UniProtKB:Q14CX5"; TRANSMEM 101..118; /note="Helical"; /evidence="ECO:0000250|UniProtKB:Q14CX5"; TRANSMEM 127..151; /note="Helical"; /evidence="ECO:0000250|UniProtKB:Q14CX5"; TRANSMEM 156..179; /note="Helical"; /evidence="ECO:0000250|UniProtKB:Q14CX5"; TRANSMEM 192..223; /note="Helical"; /evidence="ECO:0000250|UniProtKB:Q14CX5"; TRANSMEM 265..292; /note="Helical"; /evidence="ECO:0000250|UniProtKB:Q14CX5"; TRANSMEM 306..325; /note="Helical"; /evidence="ECO:0000250|UniProtKB:Q14CX5"; TRANSMEM 331..350; /note="Helical"; /evidence="ECO:0000250|UniProtKB:Q14CX5"; TRANSMEM 359..393; /note="Helical"; /evidence="ECO:0000250|UniProtKB:Q14CX5"; TRANSMEM 403..429; /note="Helical"; /evidence="ECO:0000250|UniProtKB:Q14CX5"; TRANSMEM 469..487; /note="Helical"; /evidence="ECO:0000250|UniProtKB:Q14CX5"
ENSMUSG00000090523	2.80421e-15	0.98119	0.62	0.294	7.75896e-11	Gypc	Q78HU7	reviewed	GLPC_MOUSE	Glycophorin-C (CD antigen CD236)	Gypc	Mus musculus (Mouse)	95	cortical cytoskeleton [GO:0030863]; membrane [GO:0016020]; plasma membrane [GO:0005886]	TRANSMEM 26..46; /note="Helical; Signal-anchor for type III membrane protein"; /evidence="ECO:0000255"
ENSMUSG00000022452	4.85249e-15	0.518637	0.993	0.959	1.34264e-10	Smdt1	Q9DB10	reviewed	EMRE_MOUSE	Essential MCU regulator, mitochondrial (Single-pass membrane protein with aspartate-rich tail 1, mitochondrial)	Smdt1 Emre	Mus musculus (Mouse)	107	mitochondrial inner membrane [GO:0005743]; mitochondrion [GO:0005739]; nucleoplasm [GO:0005654]; uniplex complex [GO:1990246]	TRANSMEM 66..85; /note="Helical"; /evidence="ECO:0000250|UniProtKB:Q9H4I9"
ENSMUSG00000062960	7.20529e-15	-1.18251	0.761	0.827	1.99363e-10	Kdr	P35918	reviewed	VGFR2_MOUSE	Vascular endothelial growth factor receptor 2 (VEGFR-2) (EC 2.7.10.1) (Fetal liver kinase 1) (FLK-1) (Kinase NYK) (Protein-tyrosine kinase receptor flk-1) (CD antigen CD309)	Kdr Flk-1 Flk1	Mus musculus (Mouse)	1345	anchoring junction [GO:0070161]; cell junction [GO:0030054]; cell periphery [GO:0071944]; cell surface [GO:0009986]; cytoplasm [GO:0005737]; early endosome [GO:0005769]; endoplasmic reticulum [GO:0005783]; external side of plasma membrane [GO:0009897]; extracellular region [GO:0005576]; Golgi apparatus [GO:0005794]; membrane raft [GO:0045121]; nucleus [GO:0005634]; plasma membrane [GO:0005886]; sorting endosome [GO:0097443]	TRANSMEM 763..783; /note="Helical"; /evidence="ECO:0000255"
ENSMUSG00000025969	7.96252e-15	-2.18631	0.232	0.529	2.20315e-10	Nrp2	O35375	reviewed	NRP2_MOUSE	Neuropilin-2 (Vascular endothelial cell growth factor 165 receptor 2)	Nrp2	Mus musculus (Mouse)	931	axon [GO:0030424]; glutamatergic synapse [GO:0098978]; plasma membrane [GO:0005886]; postsynaptic membrane [GO:0045211]	TRANSMEM 865..889; /note="Helical"; /evidence="ECO:0000255"
ENSMUSG00000010609	1.2916e-14	1.56511	0.352	0.123	3.57373e-10	Psen2	Q61144	reviewed	PSN2_MOUSE	Presenilin-2 (PS-2) (EC 3.4.23.-) [Cleaved into: Presenilin-2 NTF subunit; Presenilin-2 CTF subunit]	Psen2 Ad4h Alg3 Ps-2 Psnl2	Mus musculus (Mouse)	448	ciliary basal body [GO:0036064]; cytosol [GO:0005829]; endoplasmic reticulum [GO:0005783]; endoplasmic reticulum membrane [GO:0005789]; gamma-secretase complex [GO:0070765]; glutamatergic synapse [GO:0098978]; Golgi apparatus [GO:0005794]; Golgi membrane [GO:0000139]; membrane [GO:0016020]; neuronal cell body [GO:0043025]; plasma membrane [GO:0005886]; postsynapse [GO:0098794]; Z disc [GO:0030018]	TRANSMEM 88..108; /note="Helical"; /evidence="ECO:0000255"; TRANSMEM 139..159; /note="Helical"; /evidence="ECO:0000255"; TRANSMEM 167..187; /note="Helical"; /evidence="ECO:0000255"; TRANSMEM 201..221; /note="Helical"; /evidence="ECO:0000255"; TRANSMEM 224..244; /note="Helical"; /evidence="ECO:0000255"; TRANSMEM 250..270; /note="Helical"; /evidence="ECO:0000255"; TRANSMEM 359..379; /note="Helical"; /evidence="ECO:0000255"; TRANSMEM 389..409; /note="Helical"; /evidence="ECO:0000255"
ENSMUSG00000026688	2.33875e-14	1.2646	0.43	0.17	6.47109e-10	Mgst3	Q9CPU4	reviewed	MGST3_MOUSE	Glutathione S-transferase 3, mitochondrial (EC 2.5.1.-) (Glutathione peroxidase MGST3) (EC 1.11.1.-) (LTC4 synthase MGST3) (EC 4.4.1.20)	Mgst3	Mus musculus (Mouse)	153	mitochondrial outer membrane [GO:0005741]	TRANSMEM 9..29; /note="Helical"; /evidence="ECO:0000255"; TRANSMEM 71..91; /note="Helical"; /evidence="ECO:0000255"; TRANSMEM 120..140; /note="Helical"; /evidence="ECO:0000255"
ENSMUSG00000039167	2.58877e-14	1.6696	0.282	0.086	7.16287e-10	Adgrl4	Q923X1	reviewed	AGRL4_MOUSE	Adhesion G protein-coupled receptor L4 (EGF, latrophilin seven transmembrane domain-containing protein 1)	Adgrl4 Eltd1	Mus musculus (Mouse)	739	cytoplasmic vesicle [GO:0031410]; plasma membrane [GO:0005886]	TRANSMEM 482..502; /note="Helical; Name=1"; /evidence="ECO:0000255"; TRANSMEM 514..534; /note="Helical; Name=2"; /evidence="ECO:0000255"; TRANSMEM 549..569; /note="Helical; Name=3"; /evidence="ECO:0000255"; TRANSMEM 582..602; /note="Helical; Name=4"; /evidence="ECO:0000255"; TRANSMEM 623..643; /note="Helical; Name=5"; /evidence="ECO:0000255"; TRANSMEM 668..688; /note="Helical; Name=6"; /evidence="ECO:0000255"; TRANSMEM 696..716; /note="Helical; Name=7"; /evidence="ECO:0000255"
ENSMUSG00000001247	2.65382e-14	-3.71642	0.042	0.35	7.34286e-10	Lsr	Q99KG5	reviewed	LSR_MOUSE	Lipolysis-stimulated lipoprotein receptor (Angulin-3) (Lipolysis-stimulated receptor) (Liver-specific bHLH-Zip transcription factor) (Liver-specific gene on mouse chromosome 7 protein)	Lsr Ildr3 Lisch7	Mus musculus (Mouse)	594	bicellular tight junction [GO:0005923]; chylomicron [GO:0042627]; low-density lipoprotein particle [GO:0034362]; plasma membrane [GO:0005886]; tight junction [GO:0070160]; tricellular tight junction [GO:0061689]; very-low-density lipoprotein particle [GO:0034361]	TRANSMEM 207..227; /note="Helical"; /evidence="ECO:0000255"
ENSMUSG00000030748	4.96111e-14	1.62564	0.239	0.066	1.37269e-09	Il4ra	P16382	reviewed	IL4RA_MOUSE	Interleukin-4 receptor subunit alpha (IL-4 receptor subunit alpha) (IL-4R subunit alpha) (IL-4R-alpha) (IL-4RA) (CD antigen CD124) [Cleaved into: Soluble interleukin-4 receptor subunit alpha (Soluble IL-4 receptor subunit alpha) (Soluble IL-4R-alpha) (sIL4Ralpha/prot) (IL-4-binding protein) (IL4-BP)]	Il4r Il4ra	Mus musculus (Mouse)	810	centriolar satellite [GO:0034451]; extracellular region [GO:0005576]; nucleoplasm [GO:0005654]; plasma membrane [GO:0005886]; receptor complex [GO:0043235]	TRANSMEM 234..257; /note="Helical"; /evidence="ECO:0000255"
ENSMUSG00000078566	1.58984e-13	-1.85687	0.239	0.542	4.39893e-09	Bnip3	O55003	reviewed	BNIP3_MOUSE	BCL2/adenovirus E1B 19 kDa protein-interacting protein 3	Bnip3 Nip3	Mus musculus (Mouse)	187	cytoplasm [GO:0005737]; dendrite [GO:0030425]; endoplasmic reticulum membrane [GO:0005789]; mitochondrial membrane [GO:0031966]; mitochondrial outer membrane [GO:0005741]; mitochondrion [GO:0005739]; nuclear envelope [GO:0005635]; nucleoplasm [GO:0005654]; nucleus [GO:0005634]; postsynaptic density [GO:0014069]	TRANSMEM 157..177; /note="Helical"; /evidence="ECO:0000255"
ENSMUSG00000000530	1.99476e-13	-2.48423	0.092	0.402	5.5193e-09	Acvrl1	Q61288	reviewed	ACVL1_MOUSE	Activin receptor type-1-like (EC 2.7.11.30) (Activin receptor-like kinase 1) (ALK-1) (Serine/threonine-protein kinase receptor R3) (SKR3) (TGF-B superfamily receptor type I) (TSR-I)	Acvrl1 Acvrlk1 Alk-1	Mus musculus (Mouse)	502	cell surface [GO:0009986]; plasma membrane [GO:0005886]	TRANSMEM 120..140; /note="Helical"; /evidence="ECO:0000255"
ENSMUSG00000050953	2.05183e-13	-1.71365	0.303	0.567	5.6772e-09	Gja1	P23242	reviewed	CXA1_MOUSE	Gap junction alpha-1 protein (Connexin-43) (Cx43) (Gap junction 43 kDa heart protein)	Gja1 Cxn-43	Mus musculus (Mouse)	382	apical plasma membrane [GO:0016324]; cell junction [GO:0030054]; cell-cell junction [GO:0005911]; connexin complex [GO:0005922]; contractile muscle fiber [GO:0043292]; cytoplasm [GO:0005737]; cytosol [GO:0005829]; endoplasmic reticulum [GO:0005783]; fascia adherens [GO:0005916]; gap junction [GO:0005921]; Golgi apparatus [GO:0005794]; intercalated disc [GO:0014704]; intermediate filament [GO:0005882]; lateral plasma membrane [GO:0016328]; membrane [GO:0016020]; mitochondrion [GO:0005739]; plasma membrane [GO:0005886]	TRANSMEM 24..44; /note="Helical"; /evidence="ECO:0000255"; TRANSMEM 77..97; /note="Helical"; /evidence="ECO:0000255"; TRANSMEM 156..176; /note="Helical"; /evidence="ECO:0000255"; TRANSMEM 208..228; /note="Helical"; /evidence="ECO:0000255"
ENSMUSG00000020279	3.08336e-13	4.99664	0.028	0	8.53134e-09	Il9r	Q01114	reviewed	IL9R_MOUSE	Interleukin-9 receptor (IL-9 receptor) (IL-9R) (CD antigen CD129)	Il9r	Mus musculus (Mouse)	468	cell surface [GO:0009986]; extracellular region [GO:0005576]; plasma membrane [GO:0005886]	TRANSMEM 271..291; /note="Helical"; /evidence="ECO:0000255"
ENSMUSG00000027111	3.17047e-13	1.17936	0.486	0.227	8.77238e-09	Itga6	Q61739	reviewed	ITA6_MOUSE	Integrin alpha-6 (CD49 antigen-like family member F) (VLA-6) (CD antigen CD49f) [Cleaved into: Integrin alpha-6 heavy chain; Integrin alpha-6 light chain; Processed integrin alpha-6 (Alpha6p)]	Itga6	Mus musculus (Mouse)	1091	basal part of cell [GO:0045178]; basal plasma membrane [GO:0009925]; basement membrane [GO:0005604]; basolateral plasma membrane [GO:0016323]; cell surface [GO:0009986]; external side of plasma membrane [GO:0009897]; hemidesmosome [GO:0030056]; integrin complex [GO:0008305]; plasma membrane [GO:0005886]	TRANSMEM 1012..1037; /note="Helical"; /evidence="ECO:0000255"
ENSMUSG00000025810	3.2465e-13	-1.94936	0.232	0.535	8.98275e-09	Nrp1	P97333	reviewed	NRP1_MOUSE	Neuropilin-1 (A5 protein) (CD antigen CD304)	Nrp1 Nrp	Mus musculus (Mouse)	923	axon [GO:0030424]; cell surface [GO:0009986]; cytosol [GO:0005829]; early endosome [GO:0005769]; focal adhesion [GO:0005925]; glutamatergic synapse [GO:0098978]; growth cone [GO:0030426]; mitochondrial membrane [GO:0031966]; neurofilament [GO:0005883]; neuron projection [GO:0043005]; neuronal cell body [GO:0043025]; plasma membrane [GO:0005886]; postsynaptic membrane [GO:0045211]; sorting endosome [GO:0097443]	TRANSMEM 857..879; /note="Helical"; /evidence="ECO:0000255"
ENSMUSG00000006057	3.31999e-13	0.335542	1	0.999	9.18608e-09	Atp5mc1	Q9CR84	reviewed	AT5G1_MOUSE	ATP synthase F(0) complex subunit C1, mitochondrial (ATP synthase lipid-binding protein) (ATP synthase membrane subunit c locus 1) (ATP synthase proteolipid P1) (ATPase protein 9) (ATPase subunit c) (Proton-conducting channel, ATP synthase F(0) complex subunit c)	Atp5mc1 Atp5g1	Mus musculus (Mouse)	136	mitochondrial inner membrane [GO:0005743]; mitochondrion [GO:0005739]; proton-transporting ATP synthase complex [GO:0045259]; proton-transporting two-sector ATPase complex, proton-transporting domain [GO:0033177]	TRANSMEM 77..97; /note="Helical"; /evidence="ECO:0000255"; TRANSMEM 112..132; /note="Helical"; /evidence="ECO:0000255"
ENSMUSG00000020811	3.92561e-13	2.41858	0.169	0.039	1.08618e-08	Wscd1	Q80XH4	reviewed	WSCD1_MOUSE	Sialate:O-sulfotransferase 1 (WSC domain-containing protein 1)	Wscd1 Kiaa0523	Mus musculus (Mouse)	572	Golgi membrane [GO:0000139]	TRANSMEM 15..35; /note="Helical; Signal-anchor for type II membrane protein"; /evidence="ECO:0000255"
ENSMUSG00000062753	3.9441e-13	1.61772	0.317	0.113	1.09129e-08	Smim29	Q8R043	reviewed	SIM29_MOUSE	Small integral membrane protein 29	Smim29	Mus musculus (Mouse)	102	membrane [GO:0016020]	TRANSMEM 21..41; /note="Helical"; /evidence="ECO:0000255"
ENSMUSG00000038059	4.27405e-13	1.01177	0.521	0.248	1.18259e-08	Smim3	Q99PE5	reviewed	SMIM3_MOUSE	Small integral membrane protein 3 (NGF-induced differentiation clone 67 protein) (Small membrane protein NID67)	Smim3 Nid67	Mus musculus (Mouse)	60	membrane [GO:0016020]	TRANSMEM 20..40; /note="Helical"; /evidence="ECO:0000255"
ENSMUSG00000039747	4.66759e-13	1.97024	0.204	0.054	1.29147e-08	Orai2	Q8BH10	reviewed	ORAI2_MOUSE	Protein orai-2 (Transmembrane protein 142B)	Orai2 Tmem142b	Mus musculus (Mouse)	250	membrane [GO:0016020]; plasma membrane [GO:0005886]	TRANSMEM 66..83; /note="Helical"; /evidence="ECO:0000255"; TRANSMEM 94..114; /note="Helical"; /evidence="ECO:0000255"; TRANSMEM 148..168; /note="Helical"; /evidence="ECO:0000255"; TRANSMEM 192..212; /note="Helical"; /evidence="ECO:0000255"
ENSMUSG00000020101	5.15495e-13	3.12335	0.085	0.01	1.42632e-08	Vsir	Q9D659	reviewed	VISTA_MOUSE	V-type immunoglobulin domain-containing suppressor of T-cell activation (Platelet receptor Gi24) (V-set domain-containing immunoregulatory receptor) (V-set immunoregulatory receptor)	Vsir Dies1 PD-1H VISTA	Mus musculus (Mouse)	308	external side of plasma membrane [GO:0009897]; plasma membrane [GO:0005886]	TRANSMEM 192..212; /note="Helical"; /evidence="ECO:0000255"
ENSMUSG00000060703	1.17694e-12	0.995195	0.627	0.343	3.25648e-08	Cd302	Q9DCG2	reviewed	CD302_MOUSE	CD302 antigen (C-type lectin domain family 13 member A) (Type I transmembrane C-type lectin receptor DCL-1) (CD antigen CD302)	Cd302 Clec13a	Mus musculus (Mouse)	228	cell cortex [GO:0005938]; filopodium [GO:0030175]; membrane [GO:0016020]; microvillus [GO:0005902]	TRANSMEM 166..186; /note="Helical"; /evidence="ECO:0000255"
ENSMUSG00000018341	1.64476e-12	4.52811	0.035	0.001	4.55089e-08	Il12rb2	P97378	reviewed	I12R2_MOUSE	Interleukin-12 receptor subunit beta-2 (IL-12 receptor subunit beta-2) (IL-12R subunit beta-2) (IL-12R-beta-2) (IL-12RB2)	Il12rb2	Mus musculus (Mouse)	874	external side of plasma membrane [GO:0009897]; plasma membrane [GO:0005886]	TRANSMEM 638..658; /note="Helical"; /evidence="ECO:0000255"
ENSMUSG00000074604	1.95823e-12	2.65549	0.099	0.015	5.41822e-08	Mgst2	A2RST1	reviewed	MGST2_MOUSE	Microsomal glutathione S-transferase 2 (Microsomal GST-2) (EC 2.5.1.18) (Glutathione peroxidase MGST2) (EC 1.11.1.-) (Leukotriene C4 synthase MGST2) (EC 4.4.1.20) (Microsomal glutathione S-transferase II) (Microsomal GST-II)	Mgst2 Gst2	Mus musculus (Mouse)	147	endoplasmic reticulum membrane [GO:0005789]; intracellular membrane-bounded organelle [GO:0043231]; plasma membrane [GO:0005886]	TRANSMEM 6..26; /note="Helical"; /evidence="ECO:0000255"; TRANSMEM 62..82; /note="Helical"; /evidence="ECO:0000255"; TRANSMEM 107..127; /note="Helical"; /evidence="ECO:0000255"
ENSMUSG00000046841	2.55085e-12	-1.11508	0.514	0.737	7.05794e-08	Ckap4	Q8BMK4	reviewed	CKAP4_MOUSE	Cytoskeleton-associated protein 4 (63-kDa cytoskeleton-linking membrane protein) (Climp-63) (p63)	Ckap4	Mus musculus (Mouse)	575	cell surface [GO:0009986]; cytoskeleton [GO:0005856]; endoplasmic reticulum [GO:0005783]; endoplasmic reticulum membrane [GO:0005789]; lipid droplet [GO:0005811]; mitochondrion [GO:0005739]; nuclear speck [GO:0016607]; perinuclear region of cytoplasm [GO:0048471]; plasma membrane [GO:0005886]; rough endoplasmic reticulum [GO:0005791]	TRANSMEM 86..108; /note="Helical"; /evidence="ECO:0000255"
ENSMUSG00000036908	2.64579e-12	4.21537	0.049	0.003	7.32063e-08	Unc93b1	Q8VCW4	reviewed	UN93B_MOUSE	Protein unc-93 homolog B1 (Unc-93B1)	Unc93b1 Unc93b	Mus musculus (Mouse)	598	early phagosome [GO:0032009]; endoplasmic reticulum [GO:0005783]; endoplasmic reticulum membrane [GO:0005789]; endosome [GO:0005768]; lysosome [GO:0005764]	TRANSMEM 64..84; /note="Helical"; /evidence="ECO:0000255"; TRANSMEM 110..130; /note="Helical"; /evidence="ECO:0000255"; TRANSMEM 132..152; /note="Helical"; /evidence="ECO:0000255"; TRANSMEM 160..180; /note="Helical"; /evidence="ECO:0000255"; TRANSMEM 223..243; /note="Helical"; /evidence="ECO:0000255"; TRANSMEM 285..305; /note="Helical"; /evidence="ECO:0000255"; TRANSMEM 343..363; /note="Helical"; /evidence="ECO:0000255"; TRANSMEM 378..398; /note="Helical"; /evidence="ECO:0000255"; TRANSMEM 403..423; /note="Helical"; /evidence="ECO:0000255"; TRANSMEM 428..448; /note="Helical"; /evidence="ECO:0000255"; TRANSMEM 469..489; /note="Helical"; /evidence="ECO:0000255"; TRANSMEM 495..515; /note="Helical"; /evidence="ECO:0000255"
ENSMUSG00000032436	7.13192e-12	0.831328	0.768	0.591	1.97333e-07	Cmtm7	Q9ESD6	reviewed	CKLF7_MOUSE	CKLF-like MARVEL transmembrane domain-containing protein 7 (Chemokine-like factor superfamily member 7) (LNV)	Cmtm7 Cklfsf7 Lnv	Mus musculus (Mouse)	167	extracellular space [GO:0005615]; membrane [GO:0016020]	TRANSMEM 35..55; /note="Helical"; /evidence="ECO:0000255"; TRANSMEM 69..89; /note="Helical"; /evidence="ECO:0000255"; TRANSMEM 102..122; /note="Helical"; /evidence="ECO:0000255"; TRANSMEM 132..152; /note="Helical"; /evidence="ECO:0000255"
ENSMUSG00000027953	9.4429e-12	1.20722	0.521	0.278	2.61275e-07	Slc50a1	Q9CXK4	reviewed	SWET1_MOUSE	Sugar transporter SWEET1 (MmSWEET1) (RAG1-activating protein 1) (Solute carrier family 50 member 1)	Slc50a1 Rag1ap1 Rga	Mus musculus (Mouse)	221	Golgi membrane [GO:0000139]; plasma membrane [GO:0005886]	TRANSMEM 3..23; /note="Helical; Name=1"; /evidence="ECO:0000255"; TRANSMEM 43..63; /note="Helical; Name=2"; /evidence="ECO:0000255"; TRANSMEM 68..88; /note="Helical; Name=3"; /evidence="ECO:0000255"; TRANSMEM 102..122; /note="Helical; Name=4"; /evidence="ECO:0000255"; TRANSMEM 129..149; /note="Helical; Name=5"; /evidence="ECO:0000255"; TRANSMEM 160..180; /note="Helical; Name=6"; /evidence="ECO:0000255"; TRANSMEM 186..206; /note="Helical; Name=7"; /evidence="ECO:0000255"
ENSMUSG00000078974	1.03461e-11	-0.347992	1	0.999	2.86266e-07	Sec61g	P60060	reviewed	SC61G_MOUSE	Protein transport protein Sec61 subunit gamma	Sec61g	Mus musculus (Mouse)	68	endoplasmic reticulum membrane [GO:0005789]; membrane [GO:0016020]	TRANSMEM 33..61; /note="Helical"; /evidence="ECO:0000255"
ENSMUSG00000024646	1.18748e-11	0.528114	0.958	0.829	3.28563e-07	Cyb5a	P56395	reviewed	CYB5_MOUSE	Cytochrome b5	Cyb5a Cyb5	Mus musculus (Mouse)	134	cytosol [GO:0005829]; endoplasmic reticulum [GO:0005783]; endoplasmic reticulum membrane [GO:0005789]; membrane [GO:0016020]; mitochondrion [GO:0005739]	TRANSMEM 109..131; /note="Helical"; /evidence="ECO:0000255"
ENSMUSG00000033379	1.18753e-11	0.64188	0.908	0.865	3.28577e-07	Atp6v0b	Q91V37	reviewed	VATO_MOUSE	V-type proton ATPase 21 kDa proteolipid subunit c'' (V-ATPase 21 kDa proteolipid subunit c'') (23 kDa subunit of V-ATPase) (Vacuolar proton pump 21 kDa proteolipid subunit c'')	Atp6v0b Atp6f	Mus musculus (Mouse)	205	clathrin-coated vesicle membrane [GO:0030665]; endosome [GO:0005768]; membrane [GO:0016020]; proton-transporting V-type ATPase complex [GO:0033176]; proton-transporting V-type ATPase, V0 domain [GO:0033179]; vacuolar proton-transporting V-type ATPase complex [GO:0016471]; vacuolar proton-transporting V-type ATPase, V0 domain [GO:0000220]	TRANSMEM 4..24; /note="Helical"; /evidence="ECO:0000255"; TRANSMEM 52..72; /note="Helical"; /evidence="ECO:0000255"; TRANSMEM 91..111; /note="Helical"; /evidence="ECO:0000255"; TRANSMEM 138..158; /note="Helical"; /evidence="ECO:0000255"; TRANSMEM 176..196; /note="Helical"; /evidence="ECO:0000255"
ENSMUSG00000016319	1.38484e-11	0.641319	1	0.999	3.83171e-07	Slc25a5	P51881	reviewed	ADT2_MOUSE	ADP/ATP translocase 2 (ADP,ATP carrier protein 2) (Adenine nucleotide translocator 2) (ANT 2) (Solute carrier family 25 member 5) [Cleaved into: ADP/ATP translocase 2, N-terminally processed]	Slc25a5 Aac2 Ant2	Mus musculus (Mouse)	298	mitochondrial inner membrane [GO:0005743]; mitochondrial nucleoid [GO:0042645]; mitochondrial permeability transition pore complex [GO:0005757]; mitochondrion [GO:0005739]; MMXD complex [GO:0071817]; myelin sheath [GO:0043209]	TRANSMEM 8..37; /note="Helical; Name=1"; /evidence="ECO:0000250|UniProtKB:P02722"; TRANSMEM 75..99; /note="Helical; Name=2"; /evidence="ECO:0000250|UniProtKB:P02722"; TRANSMEM 110..130; /note="Helical; Name=3"; /evidence="ECO:0000250|UniProtKB:P02722"; TRANSMEM 179..199; /note="Helical; Name=4"; /evidence="ECO:0000250|UniProtKB:P02722"; TRANSMEM 211..231; /note="Helical; Name=5"; /evidence="ECO:0000250|UniProtKB:P02722"; TRANSMEM 274..291; /note="Helical; Name=6"; /evidence="ECO:0000250|UniProtKB:P02722"
ENSMUSG00000026068	1.40682e-11	4.02499	0.042	0.002	3.89254e-07	Il18rap	Q9Z2B1	reviewed	I18RA_MOUSE	Interleukin-18 receptor accessory protein (IL-18 receptor accessory protein) (IL-18RAcP) (EC 3.2.2.6) (Accessory protein-like) (AcPL) (CD218 antigen-like family member B) (IL-1R accessory protein-like) (IL-1RAcPL) (Interleukin-18 receptor accessory protein-like) (Interleukin-18 receptor beta) (IL-18R-beta) (IL-18Rbeta) (CD antigen CD218b)	Il18rap	Mus musculus (Mouse)	614	interleukin-18 receptor complex [GO:0045092]	TRANSMEM 357..377; /note="Helical"; /evidence="ECO:0000255"
ENSMUSG00000038526	1.64139e-11	-3.53583	0.035	0.296	4.54157e-07	Car14	Q9WVT6	reviewed	CAH14_MOUSE	Carbonic anhydrase 14 (EC 4.2.1.1) (Carbonate dehydratase XIV) (Carbonic anhydrase XIV) (CA-XIV)	Ca14 Car14 Catm	Mus musculus (Mouse)	337	apical plasma membrane [GO:0016324]; basolateral plasma membrane [GO:0016323]	TRANSMEM 291..311; /note="Helical"; /evidence="ECO:0000255"
ENSMUSG00000041439	1.7609e-11	4.31471	0.049	0.004	4.87223e-07	Mfsd6	Q8CBH5	reviewed	MFSD6_MOUSE	Major facilitator superfamily domain-containing protein 6 (Macrophage MHC class I receptor 2)	Mfsd6 Mmr2	Mus musculus (Mouse)	775	plasma membrane [GO:0005886]	TRANSMEM 74..94; /note="Helical"; /evidence="ECO:0000255"; TRANSMEM 106..126; /note="Helical"; /evidence="ECO:0000255"; TRANSMEM 133..153; /note="Helical"; /evidence="ECO:0000255"; TRANSMEM 289..309; /note="Helical"; /evidence="ECO:0000255"; TRANSMEM 338..358; /note="Helical"; /evidence="ECO:0000255"; TRANSMEM 372..392; /note="Helical"; /evidence="ECO:0000255"; TRANSMEM 453..473; /note="Helical"; /evidence="ECO:0000255"; TRANSMEM 482..502; /note="Helical"; /evidence="ECO:0000255"; TRANSMEM 510..530; /note="Helical"; /evidence="ECO:0000255"; TRANSMEM 547..567; /note="Helical"; /evidence="ECO:0000255"; TRANSMEM 582..602; /note="Helical"; /evidence="ECO:0000255"; TRANSMEM 608..628; /note="Helical"; /evidence="ECO:0000255"
ENSMUSG00000061393	1.77632e-11	-1.67986	0.183	0.47	4.91491e-07	Acvr2b	P27040	reviewed	AVR2B_MOUSE	Activin receptor type-2B (EC 2.7.11.30) (Activin receptor type IIB) (ACTR-IIB)	Acvr2b	Mus musculus (Mouse)	536	cytoplasm [GO:0005737]; plasma membrane [GO:0005886]; protein-containing complex [GO:0032991]; receptor complex [GO:0043235]	TRANSMEM 138..158; /note="Helical"; /evidence="ECO:0000255"
ENSMUSG00000019851	2.80421e-11	2.32869	0.127	0.026	7.75897e-07	Perp	Q9JK95	reviewed	PERP_MOUSE	p53 apoptosis effector related to PMP-22 (Keratinocyte-associated protein 1) (KCP-1)	Perp Krtcap1	Mus musculus (Mouse)	193	cytoplasm [GO:0005737]; desmosome [GO:0030057]; Golgi apparatus [GO:0005794]; mitochondrion [GO:0005739]; plasma membrane [GO:0005886]	TRANSMEM 12..32; /note="Helical"; /evidence="ECO:0000255"; TRANSMEM 81..101; /note="Helical"; /evidence="ECO:0000255"; TRANSMEM 110..130; /note="Helical"; /evidence="ECO:0000255"; TRANSMEM 151..171; /note="Helical"; /evidence="ECO:0000255"
ENSMUSG00000071068	3.58456e-11	1.63159	0.204	0.058	9.91812e-07	Treml2	Q2LA85	reviewed	TRML2_MOUSE	Trem-like transcript 2 protein (TLT-2) (Triggering receptor expressed on myeloid cells-like protein 2)	Treml2 Tlt2	Mus musculus (Mouse)	329	cell surface [GO:0009986]; plasma membrane [GO:0005886]	TRANSMEM 271..291; /note="Helical"; /evidence="ECO:0000255"
ENSMUSG00000045826	3.65528e-11	2.80923	0.134	0.03	1.01138e-06	Ptprcap	Q64697	reviewed	PTCA_MOUSE	Protein tyrosine phosphatase receptor type C-associated protein (PTPRC-associated protein) (CD45-associated protein) (CD45-AP) (LSM-1)	Ptprcap	Mus musculus (Mouse)	197	plasma membrane [GO:0005886]	TRANSMEM 33..53; /note="Helical"; /evidence="ECO:0000255"
ENSMUSG00000063234	4.66546e-11	4.48987	0.035	0.002	1.29089e-06	Gpr84	Q8CIM5	reviewed	GPR84_MOUSE	G-protein coupled receptor 84	Gpr84	Mus musculus (Mouse)	396	plasma membrane [GO:0005886]; receptor complex [GO:0043235]	TRANSMEM 22..42; /note="Helical; Name=1"; /evidence="ECO:0000255"; TRANSMEM 58..78; /note="Helical; Name=2"; /evidence="ECO:0000255"; TRANSMEM 95..115; /note="Helical; Name=3"; /evidence="ECO:0000255"; TRANSMEM 136..156; /note="Helical; Name=4"; /evidence="ECO:0000255"; TRANSMEM 181..201; /note="Helical; Name=5"; /evidence="ECO:0000255"; TRANSMEM 321..341; /note="Helical; Name=6"; /evidence="ECO:0000255"; TRANSMEM 353..373; /note="Helical; Name=7"; /evidence="ECO:0000255"
ENSMUSG00000024399	5.23048e-11	3.50246	0.07	0.009	1.44722e-06	Ltb	P41155	reviewed	TNFC_MOUSE	Lymphotoxin-beta (LT-beta) (Tumor necrosis factor C) (TNF-C) (Tumor necrosis factor ligand superfamily member 3)	Ltb Tnfc Tnfsf3	Mus musculus (Mouse)	306	extracellular space [GO:0005615]; plasma membrane [GO:0005886]	TRANSMEM 28..48; /note="Helical; Signal-anchor for type II membrane protein"; /evidence="ECO:0000255"
ENSMUSG00000030769	5.25551e-11	5.0279	0.028	0.001	1.45415e-06	Slc5a11	Q8K0E3	reviewed	SC5AB_MOUSE	Sodium/myo-inositol cotransporter 2 (Na(+)/myo-inositol cotransporter 2) (Sodium-dependent glucose cotransporter) (Sodium/glucose cotransporter KST1) (Sodium/myo-inositol transporter 2) (SMIT2) (Solute carrier family 5 member 11)	Slc5a11 Kst1 Smit2	Mus musculus (Mouse)	673	apical plasma membrane [GO:0016324]; plasma membrane [GO:0005886]	TRANSMEM 28..48; /note="Helical"; /evidence="ECO:0000255"; TRANSMEM 66..88; /note="Helical"; /evidence="ECO:0000255"; TRANSMEM 103..123; /note="Helical"; /evidence="ECO:0000255"; TRANSMEM 149..169; /note="Helical"; /evidence="ECO:0000255"; TRANSMEM 181..201; /note="Helical"; /evidence="ECO:0000255"; TRANSMEM 209..229; /note="Helical"; /evidence="ECO:0000255"; TRANSMEM 273..293; /note="Helical"; /evidence="ECO:0000255"; TRANSMEM 309..329; /note="Helical"; /evidence="ECO:0000255"; TRANSMEM 376..396; /note="Helical"; /evidence="ECO:0000255"; TRANSMEM 419..439; /note="Helical"; /evidence="ECO:0000255"; TRANSMEM 447..467; /note="Helical"; /evidence="ECO:0000255"; TRANSMEM 480..500; /note="Helical"; /evidence="ECO:0000255"; TRANSMEM 522..542; /note="Helical"; /evidence="ECO:0000255"; TRANSMEM 653..673; /note="Helical"; /evidence="ECO:0000255"
ENSMUSG00000048779	5.45547e-11	4.3875	0.028	0.001	1.50947e-06	P2ry6	Q9ERK9	reviewed	P2RY6_MOUSE	P2Y purinoceptor 6 (P2Y6)	P2ry6	Mus musculus (Mouse)	328	plasma membrane [GO:0005886]	TRANSMEM 28..48; /note="Helical; Name=1"; /evidence="ECO:0000255"; TRANSMEM 63..83; /note="Helical; Name=2"; /evidence="ECO:0000255"; TRANSMEM 102..122; /note="Helical; Name=3"; /evidence="ECO:0000255"; TRANSMEM 145..165; /note="Helical; Name=4"; /evidence="ECO:0000255"; TRANSMEM 195..215; /note="Helical; Name=5"; /evidence="ECO:0000255"; TRANSMEM 237..257; /note="Helical; Name=6"; /evidence="ECO:0000255"; TRANSMEM 281..303; /note="Helical; Name=7"; /evidence="ECO:0000255"
ENSMUSG00000000957	6.47447e-11	-1.47898	0.183	0.474	1.79142e-06	Mmp14	P53690	reviewed	MMP14_MOUSE	Matrix metalloproteinase-14 (MMP-14) (EC 3.4.24.80) (MMP-X1) (MT-MMP) (Membrane-type matrix metalloproteinase 1) (MT-MMP 1) (MTMMP1) (Membrane-type-1 matrix metalloproteinase) (MT1-MMP) (MT1MMP)	Mmp14 Mtmmp	Mus musculus (Mouse)	582	cytosol [GO:0005829]; extracellular matrix [GO:0031012]; extracellular space [GO:0005615]; Golgi membrane [GO:0000139]; intermediate filament cytoskeleton [GO:0045111]; macropinosome [GO:0044354]; melanosome [GO:0042470]; nucleus [GO:0005634]; plasma membrane [GO:0005886]	TRANSMEM 542..562; /note="Helical"; /evidence="ECO:0000255"
ENSMUSG00000038648	7.27026e-11	-1.87373	0.169	0.437	2.01161e-06	Creb3l2	Q8BH52	reviewed	CR3L2_MOUSE	Cyclic AMP-responsive element-binding protein 3-like protein 2 (cAMP-responsive element-binding protein 3-like protein 2) [Cleaved into: Processed cyclic AMP-responsive element-binding protein 3-like protein 2]	Creb3l2 Bbf2h7	Mus musculus (Mouse)	521	cytosol [GO:0005829]; endoplasmic reticulum [GO:0005783]; endoplasmic reticulum membrane [GO:0005789]; Golgi membrane [GO:0000139]; nucleoplasm [GO:0005654]; nucleus [GO:0005634]	TRANSMEM 379..399; /note="Helical; Signal-anchor for type II membrane protein"; /evidence="ECO:0000255"
ENSMUSG00000028497	1.68682e-10	1.6099	0.218	0.07	4.66726e-06	Hacd4	A2AKM2	reviewed	HACD4_MOUSE	Very-long-chain (3R)-3-hydroxyacyl-CoA dehydratase 4 (EC 4.2.1.134) (3-hydroxyacyl-CoA dehydratase 4) (HACD4) (Protein-tyrosine phosphatase-like A domain-containing protein 2)	Hacd4 Ptplad2	Mus musculus (Mouse)	232	endoplasmic reticulum [GO:0005783]; endoplasmic reticulum membrane [GO:0005789]	TRANSMEM 20..40; /note="Helical"; /evidence="ECO:0000255"; TRANSMEM 57..77; /note="Helical"; /evidence="ECO:0000255"; TRANSMEM 113..133; /note="Helical"; /evidence="ECO:0000255"; TRANSMEM 136..156; /note="Helical"; /evidence="ECO:0000255"; TRANSMEM 158..178; /note="Helical"; /evidence="ECO:0000255"; TRANSMEM 190..210; /note="Helical"; /evidence="ECO:0000255"
ENSMUSG00000048807	1.87429e-10	2.07624	0.155	0.04	5.18599e-06	Slc35e4	Q8K3D6	reviewed	S35E4_MOUSE	Solute carrier family 35 member E4	Slc35e4	Mus musculus (Mouse)	351	membrane [GO:0016020]	TRANSMEM 40..60; /note="Helical"; /evidence="ECO:0000255"; TRANSMEM 79..99; /note="Helical"; /evidence="ECO:0000255"; TRANSMEM 110..130; /note="Helical"; /evidence="ECO:0000255"; TRANSMEM 135..155; /note="Helical"; /evidence="ECO:0000255"; TRANSMEM 162..182; /note="Helical"; /evidence="ECO:0000255"; TRANSMEM 218..238; /note="Helical"; /evidence="ECO:0000255"; TRANSMEM 258..278; /note="Helical"; /evidence="ECO:0000255"; TRANSMEM 279..299; /note="Helical"; /evidence="ECO:0000255"; TRANSMEM 301..321; /note="Helical"; /evidence="ECO:0000255"
ENSMUSG00000030468	1.87679e-10	3.72948	0.056	0.006	5.19289e-06	Siglecg	Q80ZE3	reviewed	SIG10_MOUSE	Sialic acid-binding Ig-like lectin 10 (Siglec-10) (Sialic acid-binding Ig-like lectin G) (Siglec-G) (mSiglec-G)	Siglec10 Siglecg	Mus musculus (Mouse)	688	plasma membrane [GO:0005886]	TRANSMEM 544..564; /note="Helical"; /evidence="ECO:0000255"
ENSMUSG00000030342	2.02447e-10	0.52769	0.761	0.5	5.60149e-06	Cd9	P40240	reviewed	CD9_MOUSE	CD9 antigen (CD antigen CD9)	Cd9	Mus musculus (Mouse)	226	apical plasma membrane [GO:0016324]; cell surface [GO:0009986]; external side of plasma membrane [GO:0009897]; extracellular exosome [GO:0070062]; membrane [GO:0016020]; plasma membrane [GO:0005886]; protein-containing complex [GO:0032991]	TRANSMEM 13..33; /note="Helical"; /evidence="ECO:0000255"; TRANSMEM 54..74; /note="Helical"; /evidence="ECO:0000255"; TRANSMEM 86..109; /note="Helical"; /evidence="ECO:0000255"; TRANSMEM 194..219; /note="Helical"; /evidence="ECO:0000255"
ENSMUSG00000023020	2.6112e-10	0.738604	0.803	0.619	7.22494e-06	Cox14	Q8BH51	reviewed	COX14_MOUSE	Cytochrome c oxidase assembly protein COX14	Cox14	Mus musculus (Mouse)	57	mitochondrial outer membrane [GO:0005741]; mitochondrion [GO:0005739]	TRANSMEM 15..37; /note="Helical"; /evidence="ECO:0000255"
ENSMUSG00000030762	2.77418e-10	-3.83266	0.021	0.256	7.67589e-06	Aqp8	P56404	reviewed	AQP8_MOUSE	Aquaporin-8 (AQP-8)	Aqp8	Mus musculus (Mouse)	261	apical plasma membrane [GO:0016324]; basolateral plasma membrane [GO:0016323]; brush border membrane [GO:0031526]; intracellular canaliculus [GO:0046691]; intracellular vesicle [GO:0097708]; mitochondrial inner membrane [GO:0005743]; mitochondrial membrane [GO:0031966]; mitochondrion [GO:0005739]; plasma membrane [GO:0005886]; smooth endoplasmic reticulum [GO:0005790]; smooth endoplasmic reticulum membrane [GO:0030868]	TRANSMEM 37..57; /note="Helical"; /evidence="ECO:0000255"; TRANSMEM 85..105; /note="Helical"; /evidence="ECO:0000255"; TRANSMEM 108..128; /note="Helical"; /evidence="ECO:0000255"; TRANSMEM 157..177; /note="Helical"; /evidence="ECO:0000255"; TRANSMEM 184..204; /note="Helical"; /evidence="ECO:0000255"; TRANSMEM 229..249; /note="Helical"; /evidence="ECO:0000255"
ENSMUSG00000024304	2.82975e-10	-3.06578	0.042	0.283	7.82964e-06	Cdh2	P15116	reviewed	CADH2_MOUSE	Cadherin-2 (Neural cadherin) (N-cadherin) (CD antigen CD325)	Cdh2	Mus musculus (Mouse)	906	adherens junction [GO:0005912]; apical plasma membrane [GO:0016324]; apicolateral plasma membrane [GO:0016327]; basolateral plasma membrane [GO:0016323]; catenin complex [GO:0016342]; cell surface [GO:0009986]; cell-cell junction [GO:0005911]; cortical actin cytoskeleton [GO:0030864]; desmosome [GO:0030057]; fascia adherens [GO:0005916]; intercalated disc [GO:0014704]; lamellipodium [GO:0030027]; membrane [GO:0016020]; plasma membrane [GO:0005886]; plasma membrane raft [GO:0044853]; presynapse [GO:0098793]; sarcolemma [GO:0042383]; synapse [GO:0045202]	TRANSMEM 725..745; /note="Helical"; /evidence="ECO:0000255"
ENSMUSG00000053559	3.35226e-10	1.02279	0.627	0.385	9.27537e-06	Smagp	Q99KC7	reviewed	SMAGP_MOUSE	Small cell adhesion glycoprotein (Small transmembrane and glycosylated protein)	Smagp	Mus musculus (Mouse)	97	cell junction [GO:0030054]; cytoplasmic vesicle membrane [GO:0030659]; nucleoplasm [GO:0005654]; plasma membrane [GO:0005886]	TRANSMEM 37..57; /note="Helical; Signal-anchor for type III membrane protein"; /evidence="ECO:0000255"
ENSMUSG00000036620	3.56997e-10	0.969477	0.655	0.428	9.87775e-06	Mgat4b	Q812F8	reviewed	MGT4B_MOUSE	Alpha-1,3-mannosyl-glycoprotein 4-beta-N-acetylglucosaminyltransferase B (EC 2.4.1.145) (N-glycosyl-oligosaccharide-glycoprotein N-acetylglucosaminyltransferase IVb) (GlcNAc-T IVb) (GnT-IVb) (N-acetylglucosaminyltransferase IVb) (UDP-N-acetylglucosamine: alpha-1,3-D-mannoside beta-1,4-N-acetylglucosaminyltransferase IVb)	Mgat4b	Mus musculus (Mouse)	548	Golgi membrane [GO:0000139]	TRANSMEM 8..28; /note="Helical; Signal-anchor for type II membrane protein"; /evidence="ECO:0000255"
ENSMUSG00000022797	3.78074e-10	-1.67807	0.197	0.458	1.04609e-05	Tfrc	Q62351	reviewed	TFR1_MOUSE	Transferrin receptor protein 1 (TR) (TfR) (TfR1) (Trfr) (CD antigen CD71)	Tfrc Trfr	Mus musculus (Mouse)	763	basolateral plasma membrane [GO:0016323]; cell surface [GO:0009986]; clathrin-coated pit [GO:0005905]; cytoplasmic vesicle [GO:0031410]; early endosome [GO:0005769]; endosome [GO:0005768]; external side of plasma membrane [GO:0009897]; extracellular exosome [GO:0070062]; glutamatergic synapse [GO:0098978]; HFE-transferrin receptor complex [GO:1990712]; melanosome [GO:0042470]; membrane [GO:0016020]; perinuclear region of cytoplasm [GO:0048471]; plasma membrane [GO:0005886]; postsynapse [GO:0098794]; postsynaptic recycling endosome membrane [GO:0098944]; recycling endosome [GO:0055037]; recycling endosome membrane [GO:0055038]	TRANSMEM 68..88; /note="Helical; Signal-anchor for type II membrane protein"; /evidence="ECO:0000255"
ENSMUSG00000038280	3.83994e-10	1.56371	0.225	0.075	1.06247e-05	Ostm1	Q8BGT0	reviewed	OSTM1_MOUSE	Osteopetrosis-associated transmembrane protein 1 (Chloride channel 7 beta subunit) (Grey-lethal protein)	Ostm1 Gl	Mus musculus (Mouse)	338	chloride channel complex [GO:0034707]; cytosol [GO:0005829]; lysosomal membrane [GO:0005765]	TRANSMEM 289..309; /note="Helical"; /evidence="ECO:0000255"
ENSMUSG00000048277	5.98501e-10	0.949284	0.662	0.481	1.65599e-05	Syngr2	O55101	reviewed	SNG2_MOUSE	Synaptogyrin-2 (Cellugyrin)	Syngr2	Mus musculus (Mouse)	224	synaptic vesicle [GO:0008021]; synaptic vesicle membrane [GO:0030672]	TRANSMEM 31..51; /note="Helical"; /evidence="ECO:0000255"; TRANSMEM 72..92; /note="Helical"; /evidence="ECO:0000255"; TRANSMEM 105..125; /note="Helical"; /evidence="ECO:0000255"; TRANSMEM 147..167; /note="Helical"; /evidence="ECO:0000255"
ENSMUSG00000028041	6.03819e-10	0.993868	0.465	0.235	1.67071e-05	Adam15	O88839	reviewed	ADA15_MOUSE	Disintegrin and metalloproteinase domain-containing protein 15 (ADAM 15) (EC 3.4.24.-) (AD56) (Metalloprotease RGD disintegrin protein) (Metalloproteinase-like, disintegrin-like, and cysteine-rich protein 15) (MDC-15) (Metargidin)	Adam15 Mdc15	Mus musculus (Mouse)	864	acrosomal vesicle [GO:0001669]; adherens junction [GO:0005912]; cell surface [GO:0009986]; extracellular exosome [GO:0070062]; extracellular space [GO:0005615]; membrane [GO:0016020]; motile cilium [GO:0031514]	TRANSMEM 697..717; /note="Helical"; /evidence="ECO:0000255"
ENSMUSG00000030325	6.74765e-10	4.2182	0.035	0.002	1.86701e-05	Klrb1c	P27814	reviewed	KLRBC_MOUSE	Killer cell lectin-like receptor subfamily B member 1C (CD161 antigen-like family member C) (Lymphocyte antigen 55c) (Ly-55c) (NK1.1) (NKR-P1.9) (NKR-P1C) (Natural killer cell surface protein P1-40) (NKR-P1 40) (CD antigen CD161c)	Klrb1c Ly55c Nkrp1c	Mus musculus (Mouse)	223	cell surface [GO:0009986]; external side of plasma membrane [GO:0009897]; plasma membrane [GO:0005886]	TRANSMEM 46..66; /note="Helical; Signal-anchor for type II membrane protein"; /evidence="ECO:0000255"
ENSMUSG00000028517	6.86035e-10	-2.21081	0.099	0.348	1.89819e-05	Plpp3	Q99JY8	reviewed	PLPP3_MOUSE	Phospholipid phosphatase 3 (EC 3.1.3.-) (EC 3.1.3.4) (Lipid phosphate phosphohydrolase 3) (PAP2-beta) (Phosphatidate phosphohydrolase type 2b) (Phosphatidic acid phosphatase 2b) (PAP-2b) (PAP2b)	Plpp3 Lpp3 Ppap2b	Mus musculus (Mouse)	312	adherens junction [GO:0005912]; basolateral plasma membrane [GO:0016323]; endoplasmic reticulum exit site [GO:0070971]; endoplasmic reticulum membrane [GO:0005789]; endoplasmic reticulum-Golgi intermediate compartment membrane [GO:0033116]; Golgi apparatus [GO:0005794]; Golgi membrane [GO:0000139]; membrane [GO:0016020]; membrane raft [GO:0045121]; plasma membrane [GO:0005886]; trans-Golgi network [GO:0005802]	TRANSMEM 34..54; /note="Helical"; /evidence="ECO:0000255"; TRANSMEM 86..106; /note="Helical"; /evidence="ECO:0000255"; TRANSMEM 124..144; /note="Helical"; /evidence="ECO:0000255"; TRANSMEM 195..215; /note="Helical"; /evidence="ECO:0000255"; TRANSMEM 227..244; /note="Helical"; /evidence="ECO:0000255"; TRANSMEM 259..279; /note="Helical"; /evidence="ECO:0000255"
ENSMUSG00000045092	7.12662e-10	1.24265	0.366	0.166	1.97186e-05	S1pr1	O08530	reviewed	S1PR1_MOUSE	Sphingosine 1-phosphate receptor 1 (S1P receptor 1) (S1P1) (Endothelial differentiation G-protein coupled receptor 1) (Lysophospholipid receptor B1) (Sphingosine 1-phosphate receptor Edg-1) (S1P receptor Edg-1) (CD antigen CD363)	S1pr1 Edg1 Lpb1	Mus musculus (Mouse)	382	endosome [GO:0005768]; external side of plasma membrane [GO:0009897]; membrane raft [GO:0045121]; nucleoplasm [GO:0005654]; plasma membrane [GO:0005886]; presynapse [GO:0098793]	TRANSMEM 47..68; /note="Helical; Name=1"; /evidence="ECO:0000250"; TRANSMEM 83..104; /note="Helical; Name=2"; /evidence="ECO:0000250"; TRANSMEM 117..138; /note="Helical; Name=3"; /evidence="ECO:0000250"; TRANSMEM 161..182; /note="Helical; Name=4"; /evidence="ECO:0000250"; TRANSMEM 197..224; /note="Helical; Name=5"; /evidence="ECO:0000250"; TRANSMEM 258..278; /note="Helical; Name=6"; /evidence="ECO:0000250"; TRANSMEM 290..310; /note="Helical; Name=7"; /evidence="ECO:0000250"
ENSMUSG00000017652	8.11488e-10	-4.65726	0	0.215	2.2453e-05	Cd40	P27512	reviewed	TNR5_MOUSE	Tumor necrosis factor receptor superfamily member 5 (B-cell surface antigen CD40) (Bp50) (CD40L receptor) (CD antigen CD40)	Cd40 Tnfrsf5	Mus musculus (Mouse)	289	CD40 receptor complex [GO:0035631]; cell surface [GO:0009986]; external side of plasma membrane [GO:0009897]; extracellular region [GO:0005576]; intracellular membrane-bounded organelle [GO:0043231]; plasma membrane [GO:0005886]	TRANSMEM 194..215; /note="Helical"; /evidence="ECO:0000255"
ENSMUSG00000050043	8.71997e-10	0.905548	0.627	0.39	2.41273e-05	Tmx2	Q9D710	reviewed	TMX2_MOUSE	Thioredoxin-related transmembrane protein 2 (Thioredoxin domain-containing protein 14)	Tmx2 Txndc14	Mus musculus (Mouse)	295	endoplasmic reticulum membrane [GO:0005789]; mitochondria-associated endoplasmic reticulum membrane contact site [GO:0044233]; mitochondrial membrane [GO:0031966]	TRANSMEM 103..125; /note="Helical"; /evidence="ECO:0000255"
ENSMUSG00000027435	9.56537e-10	0.983529	0.352	0.15	2.64664e-05	Cd93	O89103	reviewed	C1QR1_MOUSE	Complement component C1q receptor (C1q/MBL/SPA receptor) (C1qR(p)) (C1qRp) (Cell surface antigen AA4) (Complement component 1 q subcomponent receptor 1) (Lymphocyte antigen 68) (Ly-68) (CD antigen CD93)	Cd93 Aa4 C1qr1 C1qrp Ly68	Mus musculus (Mouse)	644	cell surface [GO:0009986]; cytoplasmic vesicle [GO:0031410]; plasma membrane [GO:0005886]	TRANSMEM 573..593; /note="Helical"; /evidence="ECO:0000255"
ENSMUSG00000031198	1.08232e-09	0.606301	0.859	0.719	2.99466e-05	Fundc2	Q9D6K8	reviewed	FUND2_MOUSE	FUN14 domain-containing protein 2 (Hepatitis C virus core-binding protein 6)	Fundc2 Hcbp6	Mus musculus (Mouse)	151	mitochondrial outer membrane [GO:0005741]; nucleus [GO:0005634]	TRANSMEM 43..63; /note="Helical"; /evidence="ECO:0000255"; TRANSMEM 70..90; /note="Helical"; /evidence="ECO:0000255"; TRANSMEM 127..147; /note="Helical"; /evidence="ECO:0000255"
ENSMUSG00000021843	1.28893e-09	-0.67398	0.768	0.869	3.56633e-05	Ktn1	Q61595	reviewed	KTN1_MOUSE	Kinectin	Ktn1	Mus musculus (Mouse)	1327	endoplasmic reticulum [GO:0005783]; endoplasmic reticulum membrane [GO:0005789]	TRANSMEM 9..29; /note="Helical; Signal-anchor for type II membrane protein"; /evidence="ECO:0000255"
ENSMUSG00000060675	1.37007e-09	1.33423	0.387	0.186	3.79085e-05	Plaat3	Q8R3U1	reviewed	PLAT3_MOUSE	Phospholipase A and acyltransferase 3 (EC 2.3.1.-) (EC 3.1.1.32) (EC 3.1.1.4) (Adipose-specific phospholipase A2) (AdPLA) (Group XVI phospholipase A2) (H-rev 107 protein homolog) (HRAS-like suppressor 3) (HRSL3)	Plaat3 H-rev107 Hrasls3 Hrev107 Pla2g16	Mus musculus (Mouse)	162	cytosol [GO:0005829]; endoplasmic reticulum [GO:0005783]; endoplasmic reticulum membrane [GO:0005789]; lysosomal membrane [GO:0005765]; lysosome [GO:0005764]; mitochondrial membrane [GO:0031966]; mitochondrion [GO:0005739]; nuclear envelope [GO:0005635]; perinuclear region of cytoplasm [GO:0048471]; peroxisomal membrane [GO:0005778]; peroxisome [GO:0005777]; plasma membrane [GO:0005886]	TRANSMEM 134..154; /note="Helical"; /evidence="ECO:0000255"
ENSMUSG00000040447	1.68649e-09	0.945741	0.535	0.295	4.66635e-05	Spns2	Q91VM4	reviewed	SPNS2_MOUSE	Sphingosine-1-phosphate transporter SPNS2 (Protein spinster homolog 2) (Spinster homolog 2) (Spns2)	Spns2	Mus musculus (Mouse)	549	endosome membrane [GO:0010008]; plasma membrane [GO:0005886]	TRANSMEM 141..161; /note="Helical"; /evidence="ECO:0000255"; TRANSMEM 169..189; /note="Helical"; /evidence="ECO:0000255"; TRANSMEM 202..222; /note="Helical"; /evidence="ECO:0000255"; TRANSMEM 229..249; /note="Helical"; /evidence="ECO:0000255"; TRANSMEM 261..281; /note="Helical"; /evidence="ECO:0000255"; TRANSMEM 320..340; /note="Helical"; /evidence="ECO:0000255"; TRANSMEM 364..384; /note="Helical"; /evidence="ECO:0000255"; TRANSMEM 398..418; /note="Helical"; /evidence="ECO:0000255"; TRANSMEM 422..442; /note="Helical"; /evidence="ECO:0000255"; TRANSMEM 466..486; /note="Helical"; /evidence="ECO:0000255"; TRANSMEM 507..527; /note="Helical"; /evidence="ECO:0000255"
ENSMUSG00000005514	1.72188e-09	0.938526	0.5	0.269	4.76427e-05	Por	P37040	reviewed	NCPR_MOUSE	NADPH--cytochrome P450 reductase (CPR) (P450R) (EC 1.6.2.4)	Por	Mus musculus (Mouse)	678	endoplasmic reticulum membrane [GO:0005789]	TRANSMEM 23..43; /note="Helical"; /evidence="ECO:0000255|HAMAP-Rule:MF_03212"
ENSMUSG00000009291	2.11885e-09	0.961083	0.577	0.358	5.86265e-05	Pttg1ip	Q8R143	reviewed	PTTG_MOUSE	Pituitary tumor-transforming gene 1 protein-interacting protein (Pituitary tumor-transforming gene protein-binding factor) (PBF) (PTTG-binding factor)	Pttg1ip	Mus musculus (Mouse)	174	cytoplasm [GO:0005737]; nucleus [GO:0005634]; plasma membrane [GO:0005886]	TRANSMEM 94..114; /note="Helical"; /evidence="ECO:0000255"
ENSMUSG00000004709	2.21572e-09	4.24738	0.028	0.001	6.13068e-05	Cd244a	Q07763	reviewed	CD244_MOUSE	Natural killer cell receptor 2B4 (NK cell type I receptor protein 2B4) (NKR2B4) (Non-MHC restricted killing associated) (SLAM family member 4) (SLAMF4) (Signaling lymphocytic activation molecule 4) (CD antigen CD244)	Cd244 2b4 Nmrk	Mus musculus (Mouse)	397	external side of plasma membrane [GO:0009897]; membrane raft [GO:0045121]	TRANSMEM 227..247; /note="Helical"; /evidence="ECO:0000255"
ENSMUSG00000040234	2.47522e-09	0.971096	0.465	0.237	6.84867e-05	Tm7sf3	Q9CRG1	reviewed	TM7S3_MOUSE	Transmembrane 7 superfamily member 3 (NARP1)	Tm7sf3	Mus musculus (Mouse)	565	plasma membrane [GO:0005886]	TRANSMEM 287..307; /note="Helical"; /evidence="ECO:0000255"; TRANSMEM 315..335; /note="Helical"; /evidence="ECO:0000255"; TRANSMEM 341..361; /note="Helical"; /evidence="ECO:0000255"; TRANSMEM 364..384; /note="Helical"; /evidence="ECO:0000255"; TRANSMEM 402..422; /note="Helical"; /evidence="ECO:0000255"; TRANSMEM 427..447; /note="Helical"; /evidence="ECO:0000255"; TRANSMEM 478..498; /note="Helical"; /evidence="ECO:0000255"
ENSMUSG00000027276	2.53077e-09	-4.15279	0.007	0.217	7.00238e-05	Jag1	Q9QXX0	reviewed	JAG1_MOUSE	Protein jagged-1 (Jagged1) (CD antigen CD339)	Jag1	Mus musculus (Mouse)	1218	adherens junction [GO:0005912]; apical part of cell [GO:0045177]; apical plasma membrane [GO:0016324]; plasma membrane [GO:0005886]	TRANSMEM 1068..1093; /note="Helical"; /evidence="ECO:0000255"
ENSMUSG00000030760	3.36368e-09	1.16974	0.401	0.2	9.30697e-05	Acer3	Q9D099	reviewed	ACER3_MOUSE	Alkaline ceramidase 3 (AlkCDase 3) (Alkaline CDase 3) (EC 3.5.1.-) (EC 3.5.1.23) (Alkaline phytoceramidase) (aPHC)	Acer3 Aphc Phca	Mus musculus (Mouse)	267	endoplasmic reticulum membrane [GO:0005789]; Golgi membrane [GO:0000139]	TRANSMEM 34..55; /note="Helical"; /evidence="ECO:0000250|UniProtKB:Q9NUN7"; TRANSMEM 62..82; /note="Helical"; /evidence="ECO:0000250|UniProtKB:Q9NUN7"; TRANSMEM 88..108; /note="Helical"; /evidence="ECO:0000250|UniProtKB:Q9NUN7"; TRANSMEM 119..139; /note="Helical"; /evidence="ECO:0000250|UniProtKB:Q9NUN7"; TRANSMEM 142..162; /note="Helical"; /evidence="ECO:0000250|UniProtKB:Q9NUN7"; TRANSMEM 174..194; /note="Helical"; /evidence="ECO:0000250|UniProtKB:Q9NUN7"; TRANSMEM 216..236; /note="Helical"; /evidence="ECO:0000250|UniProtKB:Q9NUN7"
ENSMUSG00000053897	3.76046e-09	-1.98354	0.155	0.386	0.000104048	Slc39a8	Q91W10	reviewed	S39A8_MOUSE	Metal cation symporter ZIP8 (Solute carrier family 39 member 8) (Zrt- and Irt-like protein 8) (ZIP-8)	Slc39a8 Zip8	Mus musculus (Mouse)	462	apical plasma membrane [GO:0016324]; basolateral plasma membrane [GO:0016323]; lysosomal membrane [GO:0005765]; organelle membrane [GO:0031090]; plasma membrane [GO:0005886]	TRANSMEM 133..153; /note="Helical"; /evidence="ECO:0000255"; TRANSMEM 161..181; /note="Helical"; /evidence="ECO:0000255"; TRANSMEM 192..212; /note="Helical"; /evidence="ECO:0000255"; TRANSMEM 368..388; /note="Helical"; /evidence="ECO:0000255"; TRANSMEM 391..411; /note="Helical"; /evidence="ECO:0000255"; TRANSMEM 432..452; /note="Helical"; /evidence="ECO:0000255"
ENSMUSG00000057411	3.87955e-09	0.863891	0.613	0.379	0.000107343	Antkmt	Q501J2	reviewed	ANKMT_MOUSE	Adenine nucleotide translocase lysine N-methyltransferase (ANT-KMT) (EC 2.1.1.-)	Antkmt Fam173a	Mus musculus (Mouse)	229	mitochondrial membrane [GO:0031966]; mitochondrion [GO:0005739]	TRANSMEM 20..42; /note="Helical"; /evidence="ECO:0000255"
ENSMUSG00000036362	4.98209e-09	5.14004	0.014	0	0.000137849	P2ry13	Q9D8I2	reviewed	P2Y13_MOUSE	P2Y purinoceptor 13 (P2Y13) (G-protein coupled receptor 86)	P2ry13 Gpr86	Mus musculus (Mouse)	337	endoplasmic reticulum [GO:0005783]; plasma membrane [GO:0005886]	TRANSMEM 32..52; /note="Helical; Name=1"; /evidence="ECO:0000255"; TRANSMEM 61..81; /note="Helical; Name=2"; /evidence="ECO:0000255"; TRANSMEM 102..122; /note="Helical; Name=3"; /evidence="ECO:0000255"; TRANSMEM 145..165; /note="Helical; Name=4"; /evidence="ECO:0000255"; TRANSMEM 194..214; /note="Helical; Name=5"; /evidence="ECO:0000255"; TRANSMEM 238..258; /note="Helical; Name=6"; /evidence="ECO:0000255"; TRANSMEM 282..302; /note="Helical; Name=7"; /evidence="ECO:0000255"
ENSMUSG00000015947	4.98209e-09	5.32047	0.014	0	0.000137849	Fcgr1	P26151	reviewed	FCGR1_MOUSE	High affinity immunoglobulin gamma Fc receptor I (IgG Fc receptor I) (Fc-gamma RI) (FcRI) (CD antigen CD64)	Fcgr1 Fcg1	Mus musculus (Mouse)	404	external side of plasma membrane [GO:0009897]	TRANSMEM 298..320; /note="Helical"; /evidence="ECO:0000255"
ENSMUSG00000057191	4.98209e-09	5.09981	0.014	0	0.000137849	AB124611	Q75VT8	reviewed	HIDE1_MOUSE	Protein HIDE1 (Highly expressed in immature dendritic cell transcript 1 protein)	Hide1	Mus musculus (Mouse)	222	membrane [GO:0016020]	TRANSMEM 121..141; /note="Helical"; /evidence="ECO:0000255"
ENSMUSG00000021624	4.98209e-09	5.20619	0.014	0	0.000137849	Cd180	Q62192	reviewed	CD180_MOUSE	CD180 antigen (Lymphocyte antigen 78) (Ly-78) (Radioprotective 105 kDa protein) (CD antigen CD180)	Cd180 Ly78 Rp105	Mus musculus (Mouse)	661	mitotic spindle [GO:0072686]; nucleolus [GO:0005730]; nucleoplasm [GO:0005654]; plasma membrane [GO:0005886]	TRANSMEM 627..650; /note="Helical"; /evidence="ECO:0000255"
ENSMUSG00000022901	4.98209e-09	5.53017	0.014	0	0.000137849	Cd86	P42082	reviewed	CD86_MOUSE	T-lymphocyte activation antigen CD86 (Activation B7-2 antigen) (Early T-cell costimulatory molecule 1) (ETC-1) (CD antigen CD86)	Cd86	Mus musculus (Mouse)	309	external side of plasma membrane [GO:0009897]; intracellular membrane-bounded organelle [GO:0043231]	TRANSMEM 245..265; /note="Helical"; /evidence="ECO:0000255"
ENSMUSG00000042265	4.98209e-09	5.27127	0.014	0	0.000137849	Trem1	Q9JKE2	reviewed	TREM1_MOUSE	Triggering receptor expressed on myeloid cells 1 (TREM-1) (CD antigen CD354)	Trem1	Mus musculus (Mouse)	230	plasma membrane [GO:0005886]	TRANSMEM 203..223; /note="Helical"; /evidence="ECO:0000255"
ENSMUSG00000041754	4.98209e-09	5.16883	0.014	0	0.000137849	Trem3	Q9JKE1	reviewed	TREM3_MOUSE	Triggering receptor expressed on myeloid cells 3 (TREM-3)	Trem3	Mus musculus (Mouse)	183	plasma membrane [GO:0005886]	TRANSMEM 139..159; /note="Helical"; /evidence="ECO:0000255"
ENSMUSG00000079111	5.33131e-09	-0.491076	0.901	0.948	0.000147512	Kdelr2	Q9CQM2	reviewed	ERD22_MOUSE	ER lumen protein-retaining receptor 2 (KDEL endoplasmic reticulum protein retention receptor 2) (KDEL receptor 2)	Kdelr2	Mus musculus (Mouse)	212	cis-Golgi network [GO:0005801]; COPI-coated vesicle membrane [GO:0030663]; endoplasmic reticulum [GO:0005783]; endoplasmic reticulum membrane [GO:0005789]; Golgi membrane [GO:0000139]; membrane [GO:0016020]	TRANSMEM 5..24; /note="Helical"; /evidence="ECO:0000250|UniProtKB:Q5ZKX9"; TRANSMEM 33..52; /note="Helical"; /evidence="ECO:0000250|UniProtKB:Q5ZKX9"; TRANSMEM 59..79; /note="Helical"; /evidence="ECO:0000250|UniProtKB:Q5ZKX9"; TRANSMEM 93..110; /note="Helical"; /evidence="ECO:0000250|UniProtKB:Q5ZKX9"; TRANSMEM 117..135; /note="Helical"; /evidence="ECO:0000250|UniProtKB:Q5ZKX9"; TRANSMEM 150..168; /note="Helical"; /evidence="ECO:0000250|UniProtKB:Q5ZKX9"; TRANSMEM 179..199; /note="Helical"; /evidence="ECO:0000250|UniProtKB:Q5ZKX9"
ENSMUSG00000075334	5.38223e-09	2.42705	0.113	0.026	0.000148921	Rprm	Q9JJ72	reviewed	RPRM_MOUSE	Protein reprimo	Rprm	Mus musculus (Mouse)	109	cytoplasm [GO:0005737]; membrane [GO:0016020]	TRANSMEM 56..76; /note="Helical"; /evidence="ECO:0000255"
ENSMUSG00000073411	5.88809e-09	1.29859	0.239	0.091	0.000162917	H2-D1	P01899	reviewed	HA11_MOUSE	H-2 class I histocompatibility antigen, D-B alpha chain (H-2D(B))	H2-D1	Mus musculus (Mouse)	362	external side of plasma membrane [GO:0009897]; lumenal side of endoplasmic reticulum membrane [GO:0098553]; MHC class I protein complex [GO:0042612]; phagocytic vesicle membrane [GO:0030670]; plasma membrane [GO:0005886]	TRANSMEM 310..331; /note="Helical"; /evidence="ECO:0000255"
ENSMUSG00000037031	5.93295e-09	1.52085	0.211	0.075	0.000164159	Tspan15	F7BWT7	reviewed	TSN15_MOUSE	Tetraspanin-15 (Tspan-15) (Transmembrane 4 superfamily member 15)	Tspan15	Mus musculus (Mouse)	294	cell junction [GO:0030054]; cell surface [GO:0009986]; cytosol [GO:0005829]; late endosome membrane [GO:0031902]; nuclear body [GO:0016604]; plasma membrane [GO:0005886]; tetraspanin-enriched microdomain [GO:0097197]	TRANSMEM 24..44; /note="Helical"; /evidence="ECO:0000255"; TRANSMEM 63..83; /note="Helical"; /evidence="ECO:0000255"; TRANSMEM 95..115; /note="Helical"; /evidence="ECO:0000255"; TRANSMEM 236..256; /note="Helical"; /evidence="ECO:0000255"
ENSMUSG00000020225	6.08696e-09	0.700824	0.746	0.556	0.00016842	Tmbim4	Q9DA39	reviewed	LFG4_MOUSE	Protein lifeguard 4 (Transmembrane BAX inhibitor motif-containing protein 4) (Z-protein)	Tmbim4 Lfg4	Mus musculus (Mouse)	238	endoplasmic reticulum membrane [GO:0005789]; Golgi membrane [GO:0000139]; Golgi stack [GO:0005795]	TRANSMEM 39..59; /note="Helical"; /evidence="ECO:0000255"; TRANSMEM 69..89; /note="Helical"; /evidence="ECO:0000255"; TRANSMEM 98..118; /note="Helical"; /evidence="ECO:0000255"; TRANSMEM 121..141; /note="Helical"; /evidence="ECO:0000255"; TRANSMEM 152..172; /note="Helical"; /evidence="ECO:0000255"; TRANSMEM 176..196; /note="Helical"; /evidence="ECO:0000255"
ENSMUSG00000026500	6.13947e-09	0.872544	0.577	0.358	0.000169873	Cox20	Q9D7J4	reviewed	COX20_MOUSE	Cytochrome c oxidase assembly protein COX20, mitochondrial	Cox20 Fam36a	Mus musculus (Mouse)	117	mitochondrial inner membrane [GO:0005743]; mitochondrion [GO:0005739]	TRANSMEM 33..50; /note="Helical"; /evidence="ECO:0000255"; TRANSMEM 60..76; /note="Helical"; /evidence="ECO:0000255"
ENSMUSG00000039013	6.39561e-09	3.99214	0.035	0.002	0.00017696	Siglecf	Q920G3	reviewed	SIGL5_MOUSE	Sialic acid-binding Ig-like lectin 5 (Siglec-5) (Sialic acid-binding Ig-like lectin F) (Siglec-F) (mSiglec-F) (CD antigen CD170)	Siglec5 Siglecf	Mus musculus (Mouse)	569	lysosome [GO:0005764]; membrane [GO:0016020]	TRANSMEM 440..460; /note="Helical"; /evidence="ECO:0000255"
ENSMUSG00000020787	6.49228e-09	1.18642	0.366	0.177	0.000179635	P2rx1	P51576	reviewed	P2RX1_MOUSE	P2X purinoceptor 1 (P2X1) (ATP receptor) (Purinergic receptor)	P2rx1	Mus musculus (Mouse)	399	external side of plasma membrane [GO:0009897]; glutamatergic synapse [GO:0098978]; membrane raft [GO:0045121]; postsynaptic membrane [GO:0045211]; presynaptic active zone membrane [GO:0048787]; protein-containing complex [GO:0032991]	TRANSMEM 29..50; /note="Helical; Name=1"; /evidence="ECO:0000255"; TRANSMEM 339..358; /note="Helical; Name=2"; /evidence="ECO:0000255"
ENSMUSG00000036103	6.55087e-09	-1.0749	0.289	0.535	0.000181256	Colec12	Q8K4Q8	reviewed	COL12_MOUSE	Collectin-12 (Collectin placenta protein 1) (CL-P1) (Scavenger receptor with C-type lectin)	Colec12 Clp1 Srcl	Mus musculus (Mouse)	742	collagen trimer [GO:0005581]; collagen-containing extracellular matrix [GO:0062023]; membrane [GO:0016020]	TRANSMEM 38..58; /note="Helical; Signal-anchor for type II membrane protein"; /evidence="ECO:0000255"
ENSMUSG00000071654	6.67623e-09	0.63708	0.838	0.707	0.000184725	Uqcc3	Q8K2T4	reviewed	UQCC3_MOUSE	Ubiquinol-cytochrome-c reductase complex assembly factor 3	Uqcc3	Mus musculus (Mouse)	89	cytosol [GO:0005829]; mitochondrial inner membrane [GO:0005743]; nucleoplasm [GO:0005654]	TRANSMEM 8..28; /note="Helical"; /evidence="ECO:0000255"
ENSMUSG00000036372	6.87818e-09	-0.522219	0.859	0.927	0.000190312	Tmem258	P61166	reviewed	TM258_MOUSE	Dolichyl-diphosphooligosaccharide--protein glycosyltransferase subunit TMEM258 (Oligosaccharyl transferase subunit TMEM258) (Transmembrane protein 258)	Tmem258	Mus musculus (Mouse)	79	cytoplasm [GO:0005737]; endoplasmic reticulum [GO:0005783]; endoplasmic reticulum membrane [GO:0005789]; membrane [GO:0016020]; oligosaccharyltransferase complex [GO:0008250]; oligosaccharyltransferase complex A [GO:0160226]; oligosaccharyltransferase complex B [GO:0160227]	TRANSMEM 17..37; /note="Helical"; /evidence="ECO:0000255"; TRANSMEM 55..75; /note="Helical"; /evidence="ECO:0000255"
ENSMUSG00000021728	7.28926e-09	0.533609	0.845	0.646	0.000201686	Emb	P21995	reviewed	EMB_MOUSE	Embigin (Teratocarcinoma glycoprotein Gp-70)	Emb Gp70	Mus musculus (Mouse)	330	plasma membrane [GO:0005886]; synapse [GO:0045202]	TRANSMEM 255..283; /note="Helical"; /evidence="ECO:0000255"
ENSMUSG00000021384	1.36695e-08	1.88622	0.099	0.021	0.00037822	Susd3	Q9D176	reviewed	SUSD3_MOUSE	Sushi domain-containing protein 3	Susd3	Mus musculus (Mouse)	269	plasma membrane [GO:0005886]	TRANSMEM 104..124; /note="Helical"; /evidence="ECO:0000255"
ENSMUSG00000021773	1.5186e-08	1.02492	0.486	0.275	0.000420182	Comtd1	Q8BIG7	reviewed	CMTD1_MOUSE	Catechol O-methyltransferase domain-containing protein 1 (EC 2.1.1.-)	Comtd1	Mus musculus (Mouse)	262	membrane [GO:0016020]; mitochondrion [GO:0005739]	TRANSMEM 12..32; /note="Helical; Signal-anchor for type II membrane protein"; /evidence="ECO:0000255"
ENSMUSG00000033792	1.79573e-08	-2.67119	0.049	0.256	0.000496861	Atp7a	Q64430	reviewed	ATP7A_MOUSE	Copper-transporting ATPase 1 (EC 7.2.2.8) (Copper pump 1) (Menkes disease-associated protein homolog)	Atp7a Mnk	Mus musculus (Mouse)	1491	axon [GO:0030424]; basolateral plasma membrane [GO:0016323]; cytoplasmic vesicle [GO:0031410]; dendrite [GO:0030425]; early endosome membrane [GO:0031901]; Golgi apparatus [GO:0005794]; late endosome [GO:0005770]; melanosome membrane [GO:0033162]; membrane [GO:0016020]; neuron projection [GO:0043005]; neuronal cell body [GO:0043025]; perinuclear region of cytoplasm [GO:0048471]; plasma membrane [GO:0005886]; postsynaptic density [GO:0014069]; trans-Golgi network [GO:0005802]; trans-Golgi network membrane [GO:0032588]; trans-Golgi network transport vesicle [GO:0030140]	TRANSMEM 645..666; /note="Helical"; /evidence="ECO:0000255"; TRANSMEM 706..725; /note="Helical"; /evidence="ECO:0000255"; TRANSMEM 733..753; /note="Helical"; /evidence="ECO:0000255"; TRANSMEM 773..793; /note="Helical"; /evidence="ECO:0000255"; TRANSMEM 927..950; /note="Helical"; /evidence="ECO:0000255"; TRANSMEM 981..1002; /note="Helical"; /evidence="ECO:0000255"; TRANSMEM 1348..1365; /note="Helical"; /evidence="ECO:0000255"; TRANSMEM 1377..1396; /note="Helical"; /evidence="ECO:0000255"
ENSMUSG00000037905	1.93067e-08	0.693487	0.732	0.52	0.000534197	Bri3bp	Q8BXV2	reviewed	BRI3B_MOUSE	BRI3-binding protein (I3-binding protein)	Bri3bp	Mus musculus (Mouse)	253	mitochondrial outer membrane [GO:0005741]	TRANSMEM 19..39; /note="Helical"; /evidence="ECO:0000255"; TRANSMEM 131..151; /note="Helical"; /evidence="ECO:0000255"; TRANSMEM 164..181; /note="Helical"; /evidence="ECO:0000255"; TRANSMEM 190..210; /note="Helical"; /evidence="ECO:0000255"
ENSMUSG00000020585	2.49894e-08	-0.591011	0.796	0.873	0.000691431	Laptm4a	Q60961	reviewed	LAP4A_MOUSE	Lysosomal-associated transmembrane protein 4A (Golgi 4-transmembrane-spanning transporter) (Mouse transporter protein) (MTP)	Laptm4a Mtrp	Mus musculus (Mouse)	233	late endosome membrane [GO:0031902]; lysosomal membrane [GO:0005765]; membrane [GO:0016020]; plasma membrane [GO:0005886]	TRANSMEM 29..49; /note="Helical"; /evidence="ECO:0000255"; TRANSMEM 82..102; /note="Helical"; /evidence="ECO:0000255"; TRANSMEM 108..128; /note="Helical"; /evidence="ECO:0000255"; TRANSMEM 160..180; /note="Helical"; /evidence="ECO:0000255"
ENSMUSG00000017969	2.54914e-08	-1.64747	0.12	0.346	0.000705323	Ptgis	O35074	reviewed	PTGIS_MOUSE	Prostacyclin synthase (EC 5.3.99.4) (Hydroperoxy icosatetraenoate dehydratase) (EC 4.2.1.152) (Prostaglandin I2 synthase)	Ptgis Cyp8	Mus musculus (Mouse)	501	caveola [GO:0005901]; cytoplasm [GO:0005737]; endoplasmic reticulum [GO:0005783]; endoplasmic reticulum membrane [GO:0005789]; nucleus [GO:0005634]	TRANSMEM 1..21; /note="Helical"; /evidence="ECO:0000255"
ENSMUSG00000022437	2.66754e-08	0.490386	0.901	0.783	0.000738081	Samm50	Q8BGH2	reviewed	SAM50_MOUSE	Sorting and assembly machinery component 50 homolog	Samm50	Mus musculus (Mouse)	469	mitochondrial inner membrane [GO:0005743]; mitochondrion [GO:0005739]; SAM complex [GO:0001401]
ENSMUSG00000058793	2.72328e-08	1.21467	0.317	0.146	0.000753505	Cds2	Q99L43	reviewed	CDS2_MOUSE	Phosphatidate cytidylyltransferase 2 (EC 2.7.7.41) (CDP-DAG synthase 2) (CDP-DG synthase 2) (CDP-diacylglycerol synthase 2) (CDS 2) (CDP-diglyceride pyrophosphorylase 2) (CDP-diglyceride synthase 2) (CTP:phosphatidate cytidylyltransferase 2)	Cds2	Mus musculus (Mouse)	444	endoplasmic reticulum [GO:0005783]; endoplasmic reticulum membrane [GO:0005789]; membrane [GO:0016020]	TRANSMEM 78..98; /note="Helical"; /evidence="ECO:0000255"; TRANSMEM 129..149; /note="Helical"; /evidence="ECO:0000255"; TRANSMEM 165..185; /note="Helical"; /evidence="ECO:0000255"; TRANSMEM 212..232; /note="Helical"; /evidence="ECO:0000255"; TRANSMEM 261..281; /note="Helical"; /evidence="ECO:0000255"; TRANSMEM 339..359; /note="Helical"; /evidence="ECO:0000255"
ENSMUSG00000020650	2.85202e-08	0.952161	0.542	0.346	0.000789125	Bcap29	Q61334	reviewed	BAP29_MOUSE	B-cell receptor-associated protein 29 (BCR-associated protein 29) (Bap29)	Bcap29 Bap29	Mus musculus (Mouse)	240	endoplasmic reticulum membrane [GO:0005789]	TRANSMEM 7..27; /note="Helical"; /evidence="ECO:0000255"; TRANSMEM 44..64; /note="Helical"; /evidence="ECO:0000255"; TRANSMEM 104..124; /note="Helical"; /evidence="ECO:0000255"
ENSMUSG00000052852	3.3118e-08	-1.99225	0.099	0.311	0.000916341	Reep1	Q8BGH4	reviewed	REEP1_MOUSE	Receptor expression-enhancing protein 1	Reep1 D6Ertd253e	Mus musculus (Mouse)	201	endoplasmic reticulum [GO:0005783]; endoplasmic reticulum membrane [GO:0005789]; endoplasmic reticulum tubular network [GO:0071782]; membrane [GO:0016020]; mitochondrial membrane [GO:0031966]	TRANSMEM 1..21; /note="Helical"; /evidence="ECO:0000255"; TRANSMEM 35..55; /note="Helical"; /evidence="ECO:0000255"
ENSMUSG00000021065	3.4342e-08	1.20606	0.479	0.293	0.000950209	Fut8	Q9WTS2	reviewed	FUT8_MOUSE	Alpha-(1,6)-fucosyltransferase (Alpha1-6FucT) (EC 2.4.1.68) (Fucosyltransferase 8) (GDP-L-Fuc:N-acetyl-beta-D-glucosaminide alpha1,6-fucosyltransferase) (GDP-fucose--glycoprotein fucosyltransferase) (Glycoprotein 6-alpha-L-fucosyltransferase)	Fut8	Mus musculus (Mouse)	575	Golgi cisterna membrane [GO:0032580]	TRANSMEM 10..30; /note="Helical; Signal-anchor for type II membrane protein"; /evidence="ECO:0000255"
ENSMUSG00000029084	3.44937e-08	0.890191	0.444	0.236	0.000954407	Cd38	P56528	reviewed	CD38_MOUSE	ADP-ribosyl cyclase/cyclic ADP-ribose hydrolase 1 (EC 3.2.2.-) (EC 3.2.2.6) (2'-phospho-ADP-ribosyl cyclase) (2'-phospho-ADP-ribosyl cyclase/2'-phospho-cyclic-ADP-ribose transferase) (EC 2.4.99.20) (2'-phospho-cyclic-ADP-ribose transferase) (ADP-ribosyl cyclase 1) (ADPRC 1) (Cyclic ADP-ribose hydrolase 1) (cADPR hydrolase 1) (I-19) (NIM-R5 antigen) (CD antigen CD38)	Cd38	Mus musculus (Mouse)	304	cell surface [GO:0009986]; membrane [GO:0016020]; plasma membrane [GO:0005886]	TRANSMEM 22..44; /note="Helical; Signal-anchor for type II membrane protein"; /evidence="ECO:0000255"
ENSMUSG00000022667	3.5158e-08	1.92692	0.127	0.034	0.000972788	Cd200r1	Q9ES57	reviewed	MO2R1_MOUSE	Cell surface glycoprotein CD200 receptor 1 (CD200 cell surface glycoprotein receptor) (Cell surface glycoprotein OX2 receptor 1)	Cd200r1 Mox2r Ox2r	Mus musculus (Mouse)	326	external side of plasma membrane [GO:0009897]; receptor complex [GO:0043235]	TRANSMEM 239..259; /note="Helical"; /evidence="ECO:0000255"
ENSMUSG00000078713	3.54603e-08	0.298025	1	0.987	0.00098115	Tomm5	B1AXP6	reviewed	TOM5_MOUSE	Mitochondrial import receptor subunit TOM5 homolog	Tomm5 Tom5	Mus musculus (Mouse)	51	mitochondrial outer membrane translocase complex [GO:0005742]; mitochondrion [GO:0005739]	TRANSMEM 27..45; /note="Helical"; /evidence="ECO:0000255"
ENSMUSG00000052419	3.55567e-08	0.770855	0.683	0.494	0.000983819	Smim30	F2Z3Y9	reviewed	SIM30_MOUSE	Small integral membrane protein 30 (Microprotein in antiviral immunity 1)	Smim30 Mavi1	Mus musculus (Mouse)	59	endoplasmic reticulum membrane [GO:0005789]; mitochondrial membrane [GO:0031966]	TRANSMEM 30..50; /note="Helical"; /evidence="ECO:0000255"
ENSMUSG00000006389	3.73372e-08	1.39762	0.148	0.043	0.00103308	Mpl	Q08351	reviewed	TPOR_MOUSE	Thrombopoietin receptor (TPO-R) (Myeloproliferative leukemia protein) (Proto-oncogene c-Mpl) (CD antigen CD110)	Mpl Tpor	Mus musculus (Mouse)	625	cell surface [GO:0009986]; Golgi apparatus [GO:0005794]; plasma membrane [GO:0005886]	TRANSMEM 483..504; /note="Helical"; /evidence="ECO:0000255"
ENSMUSG00000070394	3.8753e-08	0.545229	0.866	0.778	0.00107226	Tmem256	Q5F285	reviewed	TM256_MOUSE	Transmembrane protein 256	Tmem256	Mus musculus (Mouse)	113	mitochondrial inner membrane [GO:0005743]	TRANSMEM 64..84; /note="Helical"; /evidence="ECO:0000255"; TRANSMEM 93..113; /note="Helical"; /evidence="ECO:0000255"
ENSMUSG00000036944	4.05286e-08	3.36125	0.035	0.003	0.00112139	Tmem71	Q149F5	reviewed	TMM71_MOUSE	Transmembrane protein 71	Tmem71	Mus musculus (Mouse)	287	membrane [GO:0016020]	TRANSMEM 218..238; /note="Helical"; /evidence="ECO:0000255"; TRANSMEM 244..264; /note="Helical"; /evidence="ECO:0000255"
ENSMUSG00000006519	4.13174e-08	0.530649	0.831	0.655	0.00114321	Cyba	Q61462	reviewed	CY24A_MOUSE	Cytochrome b-245 light chain (Cytochrome b(558) alpha chain) (Cytochrome b558 subunit alpha) (Neutrophil cytochrome b 22 kDa polypeptide) (Superoxide-generating NADPH oxidase light chain subunit) (p22 phagocyte B-cytochrome) (p22-phox) (p22phox)	Cyba	Mus musculus (Mouse)	192	apical plasma membrane [GO:0016324]; cytoplasm [GO:0005737]; dendrite [GO:0030425]; endosome [GO:0005768]; focal adhesion [GO:0005925]; mitochondrion [GO:0005739]; NADPH oxidase complex [GO:0043020]; neuronal cell body [GO:0043025]; perinuclear endoplasmic reticulum [GO:0097038]; stress fiber [GO:0001725]	TRANSMEM 8..30; /note="Helical"; /evidence="ECO:0000250|UniProtKB:P13498"; TRANSMEM 36..53; /note="Helical"; /evidence="ECO:0000250|UniProtKB:P13498"; TRANSMEM 87..104; /note="Helical"; /evidence="ECO:0000250|UniProtKB:P13498"; TRANSMEM 106..126; /note="Helical"; /evidence="ECO:0000250|UniProtKB:P13498"
ENSMUSG00000015575	5.04231e-08	0.483129	0.923	0.865	0.00139516	Atp6v0e	Q9CQD8	reviewed	VA0E1_MOUSE	V-type proton ATPase subunit e 1 (V-ATPase subunit e 1) (Vacuolar proton pump subunit e 1)	Atp6v0e1 Atp6v0e	Mus musculus (Mouse)	81	membrane [GO:0016020]; proton-transporting V-type ATPase complex [GO:0033176]; proton-transporting V-type ATPase, V0 domain [GO:0033179]	TRANSMEM 8..28; /note="Helical"; /evidence="ECO:0000255"; TRANSMEM 36..56; /note="Helical"; /evidence="ECO:0000255"
ENSMUSG00000062585	5.38429e-08	3.59466	0.049	0.006	0.00148978	Cnr2	P47936	reviewed	CNR2_MOUSE	Cannabinoid receptor 2 (CB-2) (CB2) (mCB2)	Cnr2	Mus musculus (Mouse)	347	dendrite [GO:0030425]; endoplasmic reticulum [GO:0005783]; perikaryon [GO:0043204]; plasma membrane [GO:0005886]; synapse [GO:0045202]	TRANSMEM 34..59; /note="Helical; Name=1"; /evidence="ECO:0000255"; TRANSMEM 72..92; /note="Helical; Name=2"; /evidence="ECO:0000255"; TRANSMEM 105..129; /note="Helical; Name=3"; /evidence="ECO:0000255"; TRANSMEM 150..172; /note="Helical; Name=4"; /evidence="ECO:0000255"; TRANSMEM 189..214; /note="Helical; Name=5"; /evidence="ECO:0000255"; TRANSMEM 247..267; /note="Helical; Name=6"; /evidence="ECO:0000255"; TRANSMEM 280..301; /note="Helical; Name=7"; /evidence="ECO:0000255"
ENSMUSG00000050288	5.60824e-08	-3.21035	0.028	0.219	0.00155174	Fzd2	Q9JIP6	reviewed	FZD2_MOUSE	Frizzled-2 (Fz-2) (mFz2) (Frizzled-10) (Fz-10) (mFz10)	Fzd2 Fzd10	Mus musculus (Mouse)	570	cytoplasm [GO:0005737]; plasma membrane [GO:0005886]	TRANSMEM 253..273; /note="Helical; Name=1"; /evidence="ECO:0000255"; TRANSMEM 285..305; /note="Helical; Name=2"; /evidence="ECO:0000255"; TRANSMEM 333..353; /note="Helical; Name=3"; /evidence="ECO:0000255"; TRANSMEM 376..396; /note="Helical; Name=4"; /evidence="ECO:0000255"; TRANSMEM 420..440; /note="Helical; Name=5"; /evidence="ECO:0000255"; TRANSMEM 467..487; /note="Helical; Name=6"; /evidence="ECO:0000255"; TRANSMEM 525..545; /note="Helical; Name=7"; /evidence="ECO:0000255"
ENSMUSG00000040722	7.40927e-08	1.45166	0.232	0.094	0.00205007	Scamp5	Q9JKD3	reviewed	SCAM5_MOUSE	Secretory carrier-associated membrane protein 5 (Secretory carrier membrane protein 5)	Scamp5	Mus musculus (Mouse)	235	Golgi membrane [GO:0000139]; plasma membrane [GO:0005886]; recycling endosome membrane [GO:0055038]; synaptic vesicle [GO:0008021]; synaptic vesicle membrane [GO:0030672]; trans-Golgi network membrane [GO:0032588]	TRANSMEM 40..60; /note="Helical"; /evidence="ECO:0000255"; TRANSMEM 68..88; /note="Helical"; /evidence="ECO:0000255"; TRANSMEM 103..125; /note="Helical"; /evidence="ECO:0000255"; TRANSMEM 149..169; /note="Helical"; /evidence="ECO:0000255"
ENSMUSG00000027955	7.45027e-08	1.78029	0.211	0.082	0.00206142	Gask1b	Q3UPI1	reviewed	GAK1B_MOUSE	Golgi-associated kinase 1B (Expressed in nerve and epithelium during development) (Protein FAM198B)	Gask1b Ened Fam198b	Mus musculus (Mouse)	517	Golgi membrane [GO:0000139]	TRANSMEM 37..56; /note="Helical; Signal-anchor for type II membrane protein"; /evidence="ECO:0000255"
ENSMUSG00000050075	9.48339e-08	5.03633	0.021	0.001	0.00262396	Gpr171	Q8BG55	reviewed	GP171_MOUSE	G-protein coupled receptor 171	Gpr171	Mus musculus (Mouse)	319	plasma membrane [GO:0005886]	TRANSMEM 22..42; /note="Helical; Name=1"; /evidence="ECO:0000255"; TRANSMEM 49..69; /note="Helical; Name=2"; /evidence="ECO:0000255"; TRANSMEM 90..110; /note="Helical; Name=3"; /evidence="ECO:0000255"; TRANSMEM 133..153; /note="Helical; Name=4"; /evidence="ECO:0000255"; TRANSMEM 182..202; /note="Helical; Name=5"; /evidence="ECO:0000255"; TRANSMEM 225..245; /note="Helical; Name=6"; /evidence="ECO:0000255"; TRANSMEM 269..289; /note="Helical; Name=7"; /evidence="ECO:0000255"
ENSMUSG00000057135	9.56341e-08	4.10897	0.021	0.001	0.0026461	Scimp	Q3UU41	reviewed	SCIMP_MOUSE	SLP adapter and CSK-interacting membrane protein	Scimp	Mus musculus (Mouse)	150	filopodium [GO:0030175]; immunological synapse [GO:0001772]; leading edge membrane [GO:0031256]; membrane [GO:0016020]; phagocytic vesicle [GO:0045335]; receptor complex [GO:0043235]; ruffle [GO:0001726]; tetraspanin-enriched microdomain [GO:0097197]; uropod membrane [GO:0031259]	TRANSMEM 8..28; /note="Helical"; /evidence="ECO:0000255"
ENSMUSG00000016496	9.64409e-08	4.08295	0.021	0.001	0.00266842	Cd274	Q9EP73	reviewed	PD1L1_MOUSE	Programmed cell death 1 ligand 1 (PD-L1) (PDCD1 ligand 1) (Programmed death ligand 1) (B7 homolog 1) (B7-H1) (CD antigen CD274)	Cd274 B7h1 Pdcd1l1 Pdcd1lg1 Pdl1	Mus musculus (Mouse)	290	actin cytoskeleton [GO:0015629]; early endosome membrane [GO:0031901]; external side of plasma membrane [GO:0009897]; extracellular exosome [GO:0070062]; nucleoplasm [GO:0005654]; recycling endosome membrane [GO:0055038]	TRANSMEM 240..260; /note="Helical"; /evidence="ECO:0000255"
ENSMUSG00000051379	9.6887e-08	-2.04077	0.085	0.288	0.00268077	Flrt3	Q8BGT1	reviewed	FLRT3_MOUSE	Leucine-rich repeat transmembrane protein FLRT3 (Fibronectin leucine rich transmembrane protein 3)	Flrt3 Kiaa1469	Mus musculus (Mouse)	649	axon terminus [GO:0043679]; axonal growth cone [GO:0044295]; cell-cell junction [GO:0005911]; cytosol [GO:0005829]; endoplasmic reticulum membrane [GO:0005789]; extracellular space [GO:0005615]; focal adhesion [GO:0005925]; glutamatergic synapse [GO:0098978]; growth cone membrane [GO:0032584]; plasma membrane [GO:0005886]; postsynaptic membrane [GO:0045211]; synaptic membrane [GO:0097060]	TRANSMEM 529..549; /note="Helical"; /evidence="ECO:0000255"
ENSMUSG00000032076	1.16192e-07	-1.69045	0.127	0.335	0.00321492	Cadm1	Q8R5M8	reviewed	CADM1_MOUSE	Cell adhesion molecule 1 (Immunoglobulin superfamily member 4) (IgSF4) (Nectin-like protein 2) (NECL-2) (Spermatogenic immunoglobulin superfamily) (SgIgSF) (Synaptic cell adhesion molecule) (SynCAM) (Tumor suppressor in lung cancer 1) (TSLC-1)	Cadm1 Igsf4 Necl2 Ra175 Syncam SynCam1 Tslc1	Mus musculus (Mouse)	456	axon [GO:0030424]; basolateral plasma membrane [GO:0016323]; cell body fiber [GO:0070852]; cell-cell junction [GO:0005911]; dendrite [GO:0030425]; glutamatergic synapse [GO:0098978]; plasma membrane [GO:0005886]; postsynaptic membrane [GO:0045211]; presynaptic membrane [GO:0042734]; Schaffer collateral - CA1 synapse [GO:0098685]; synapse [GO:0045202]; synaptic vesicle [GO:0008021]; varicosity [GO:0043196]	TRANSMEM 389..409; /note="Helical"; /evidence="ECO:0000255"
ENSMUSG00000017188	1.17134e-07	0.429176	0.944	0.904	0.00324099	Coa3	Q9D2R6	reviewed	COA3_MOUSE	Cytochrome c oxidase assembly factor 3 homolog, mitochondrial (Coiled-coil domain-containing protein 56)	Coa3 Ccdc56	Mus musculus (Mouse)	108	mitochondrial inner membrane [GO:0005743]; mitochondrion [GO:0005739]	TRANSMEM 58..80; /note="Helical"; /evidence="ECO:0000255"
ENSMUSG00000027765	1.19189e-07	1.65184	0.204	0.078	0.00329783	P2ry1	P49650	reviewed	P2RY1_MOUSE	P2Y purinoceptor 1 (P2Y1) (ADP receptor) (Purinergic receptor)	P2ry1	Mus musculus (Mouse)	373	apical plasma membrane [GO:0016324]; basolateral plasma membrane [GO:0016323]; cell body [GO:0044297]; cilium [GO:0005929]; dendrite [GO:0030425]; glutamatergic synapse [GO:0098978]; plasma membrane [GO:0005886]; postsynaptic density [GO:0014069]; postsynaptic membrane [GO:0045211]; presynaptic active zone membrane [GO:0048787]	TRANSMEM 52..74; /note="Helical; Name=1"; /evidence="ECO:0000250|UniProtKB:P47900"; TRANSMEM 88..109; /note="Helical; Name=2"; /evidence="ECO:0000250|UniProtKB:P47900"; TRANSMEM 126..147; /note="Helical; Name=3"; /evidence="ECO:0000250|UniProtKB:P47900"; TRANSMEM 167..188; /note="Helical; Name=4"; /evidence="ECO:0000250|UniProtKB:P47900"; TRANSMEM 215..237; /note="Helical; Name=5"; /evidence="ECO:0000250|UniProtKB:P47900"; TRANSMEM 261..284; /note="Helical; Name=6"; /evidence="ECO:0000250|UniProtKB:P47900"; TRANSMEM 304..325; /note="Helical; Name=7"; /evidence="ECO:0000250|UniProtKB:P47900"
ENSMUSG00000042737	1.38481e-07	0.668362	0.768	0.615	0.00383163	Dpm3	Q9D1Q4	reviewed	DPM3_MOUSE	Dolichol-phosphate mannosyltransferase subunit 3 (Dolichol-phosphate mannose synthase subunit 3) (DPM synthase subunit 3) (Dolichyl-phosphate beta-D-mannosyltransferase subunit 3) (Mannose-P-dolichol synthase subunit 3) (MPD synthase subunit 3)	Dpm3	Mus musculus (Mouse)	92	dolichol-phosphate-mannose synthase complex [GO:0033185]; endoplasmic reticulum membrane [GO:0005789]	TRANSMEM 8..28; /note="Helical"; /evidence="ECO:0000255"; TRANSMEM 37..57; /note="Helical"; /evidence="ECO:0000255"
ENSMUSG00000047843	1.40925e-07	-0.470333	0.93	0.93	0.00389925	Bri3	P28662	reviewed	BRI3_MOUSE	Membrane protein BRI3 (Brain protein I3)	Bri3	Mus musculus (Mouse)	125	lysosomal membrane [GO:0005765]; perinuclear region of cytoplasm [GO:0048471]	TRANSMEM 71..91; /note="Helical"; /evidence="ECO:0000255"; TRANSMEM 92..112; /note="Helical"; /evidence="ECO:0000255"
ENSMUSG00000022174	1.41863e-07	-0.404218	0.979	0.981	0.00392521	Dad1	P61804	reviewed	DAD1_MOUSE	Dolichyl-diphosphooligosaccharide--protein glycosyltransferase subunit DAD1 (Oligosaccharyl transferase subunit DAD1) (Defender against cell death 1) (DAD-1)	Dad1	Mus musculus (Mouse)	113	endoplasmic reticulum membrane [GO:0005789]; oligosaccharyltransferase complex [GO:0008250]; oligosaccharyltransferase complex A [GO:0160226]; oligosaccharyltransferase complex B [GO:0160227]	TRANSMEM 31..51; /note="Helical"; /evidence="ECO:0000255"; TRANSMEM 53..73; /note="Helical"; /evidence="ECO:0000255"; TRANSMEM 93..113; /note="Helical"; /evidence="ECO:0000255"
ENSMUSG00000019188	1.42025e-07	0.642314	0.796	0.624	0.00392969	H13	Q9D8V0	reviewed	SPP_MOUSE	Signal peptide peptidase (EC 3.4.23.-) (Minor histocompatibility antigen H13) (Presenilin-like protein 3) (Signal peptide peptidase-like 1)	Hm13 H13 Psl3 SPP	Mus musculus (Mouse)	378	cell surface [GO:0009986]; cytoplasmic side of endoplasmic reticulum membrane [GO:0098554]; Derlin-1 retrotranslocation complex [GO:0036513]; endoplasmic reticulum [GO:0005783]; endoplasmic reticulum membrane [GO:0005789]; lumenal side of endoplasmic reticulum membrane [GO:0098553]; plasma membrane [GO:0005886]; rough endoplasmic reticulum [GO:0005791]	TRANSMEM 32..52; /note="Helical"; /evidence="ECO:0000255"; TRANSMEM 78..98; /note="Helical"; /evidence="ECO:0000255"; TRANSMEM 101..121; /note="Helical"; /evidence="ECO:0000255"; TRANSMEM 158..178; /note="Helical"; /evidence="ECO:0000255"; TRANSMEM 182..202; /note="Helical"; /evidence="ECO:0000255"; TRANSMEM 210..230; /note="Helical"; /evidence="ECO:0000255"; TRANSMEM 257..277; /note="Helical"; /evidence="ECO:0000255"; TRANSMEM 291..311; /note="Helical"; /evidence="ECO:0000255"; TRANSMEM 315..335; /note="Helical"; /evidence="ECO:0000255"
ENSMUSG00000078439	1.44538e-07	2.31466	0.085	0.018	0.00399922	Smim24	Q0VG18	reviewed	SIM24_MOUSE	Small integral membrane protein 24	Smim24	Mus musculus (Mouse)	120	membrane [GO:0016020]	TRANSMEM 31..51; /note="Helical"; /evidence="ECO:0000255"
ENSMUSG00000027931	1.47688e-07	0.883963	0.415	0.224	0.00408637	Npr1	P18293	reviewed	ANPRA_MOUSE	Atrial natriuretic peptide receptor 1 (EC 4.6.1.2) (Atrial natriuretic peptide receptor type A) (ANP-A) (ANPR-A) (NPR-A) (Guanylate cyclase A) (GC-A)	Npr1 Npra	Mus musculus (Mouse)	1057	ANPR-A receptor complex [GO:1990620]; membrane [GO:0016020]; receptor complex [GO:0043235]	TRANSMEM 470..490; /note="Helical"; /evidence="ECO:0000255"
ENSMUSG00000018217	1.47973e-07	-1.78846	0.169	0.38	0.00409425	Pmp22	P16646	reviewed	PMP22_MOUSE	Peripheral myelin protein 22 (PMP-22) (Growth arrest-specific protein 3) (GAS-3)	Pmp22 Gas-3 Gas3 Pmp-22	Mus musculus (Mouse)	161	cell surface [GO:0009986]; compact myelin [GO:0043218]; integrin complex [GO:0008305]; laminin complex [GO:0043256]; membrane [GO:0016020]; perinuclear region of cytoplasm [GO:0048471]	TRANSMEM 2..31; /note="Helical"; /evidence="ECO:0000250"; TRANSMEM 65..91; /note="Helical"; /evidence="ECO:0000250"; TRANSMEM 96..119; /note="Helical"; /evidence="ECO:0000250"; TRANSMEM 134..156; /note="Helical"; /evidence="ECO:0000250"
ENSMUSG00000024486	1.62578e-07	-2.12217	0.063	0.258	0.00449836	Hbegf	Q06186	reviewed	HBEGF_MOUSE	Proheparin-binding EGF-like growth factor [Cleaved into: Heparin-binding EGF-like growth factor (HB-EGF) (HBEGF)]	Hbegf Dtr Hegfl	Mus musculus (Mouse)	208	cell surface [GO:0009986]; extracellular region [GO:0005576]; extracellular space [GO:0005615]; plasma membrane [GO:0005886]	TRANSMEM 161..184; /note="Helical"; /evidence="ECO:0000255"
ENSMUSG00000019966	1.62991e-07	-2.49544	0.035	0.222	0.00450981	Kitl	P20826	reviewed	SCF_MOUSE	Kit ligand (Hematopoietic growth factor KL) (Mast cell growth factor) (MGF) (Steel factor) (Stem cell factor) (SCF) (c-Kit ligand) [Cleaved into: Soluble KIT ligand (sKITLG)]	Kitlg Kitl Mgf Sl Slf	Mus musculus (Mouse)	273	cytoplasm [GO:0005737]; cytoskeleton [GO:0005856]; extracellular region [GO:0005576]; extracellular space [GO:0005615]; filopodium [GO:0030175]; lamellipodium [GO:0030027]; membrane [GO:0016020]; plasma membrane [GO:0005886]	TRANSMEM 215..237; /note="Helical"; /evidence="ECO:0000255"
ENSMUSG00000007041	1.68657e-07	0.279309	1	0.982	0.00466656	Clic1	Q9Z1Q5	reviewed	CLIC1_MOUSE	Chloride intracellular channel protein 1 (Glutaredoxin-like oxidoreductase CLIC1) (EC 1.8.-.-) (Glutathione-dependent dehydroascorbate reductase CLIC1) (EC 1.8.5.1) (Nuclear chloride ion channel 27) (NCC27)	Clic1	Mus musculus (Mouse)	241	chloride channel complex [GO:0034707]; cytoplasm [GO:0005737]; endoplasmic reticulum [GO:0005783]; extracellular exosome [GO:0070062]; mitochondrion [GO:0005739]; nuclear envelope [GO:0005635]; nuclear membrane [GO:0031965]; nucleus [GO:0005634]; perinuclear region of cytoplasm [GO:0048471]; plasma membrane [GO:0005886]	TRANSMEM 26..46; /note="Helical; Note=After insertion into the membrane"; /evidence="ECO:0000255"
ENSMUSG00000059534	1.70568e-07	0.39372	0.986	0.979	0.00471945	Uqcr10	Q8R1I1	reviewed	QCR9_MOUSE	Cytochrome b-c1 complex subunit 9 (Complex III subunit 9) (Complex III subunit X) (Cytochrome c1 non-heme 7 kDa protein) (Ubiquinol-cytochrome c reductase complex 7.2 kDa protein)	Uqcr10	Mus musculus (Mouse)	64	mitochondrial inner membrane [GO:0005743]; mitochondrion [GO:0005739]; respiratory chain complex III [GO:0045275]	TRANSMEM 19..43; /note="Helical"; /evidence="ECO:0000269|PubMed:34616041, ECO:0007744|PDB:7O37, ECO:0007744|PDB:7O3C"
ENSMUSG00000017707	1.71788e-07	0.799558	0.613	0.449	0.00475321	Serinc3	Q9QZI9	reviewed	SERC3_MOUSE	Serine incorporator 3 (Axotomy-induced glyco/Golgi protein 1) (AIGP-1) (Axotomy-induced glycoprotein 1) (Membrane protein TMS-1) (Tumor differentially expressed protein 1)	Serinc3 Aigp1 Diff33 Tde1 Tms1	Mus musculus (Mouse)	472	Golgi apparatus [GO:0005794]; Golgi membrane [GO:0000139]; plasma membrane [GO:0005886]	TRANSMEM 97..117; /note="Helical"; /evidence="ECO:0000255"; TRANSMEM 133..153; /note="Helical"; /evidence="ECO:0000255"; TRANSMEM 159..179; /note="Helical"; /evidence="ECO:0000255"; TRANSMEM 207..227; /note="Helical"; /evidence="ECO:0000255"; TRANSMEM 239..259; /note="Helical"; /evidence="ECO:0000255"; TRANSMEM 330..350; /note="Helical"; /evidence="ECO:0000255"; TRANSMEM 406..426; /note="Helical"; /evidence="ECO:0000255"; TRANSMEM 446..466; /note="Helical"; /evidence="ECO:0000255"
ENSMUSG00000025203	1.75965e-07	-1.05281	0.338	0.551	0.00486877	Scd2	P13011	reviewed	SCD2_MOUSE	Stearoyl-CoA desaturase 2 (EC 1.14.19.1) (Acyl-CoA desaturase 2) (Delta(9)-desaturase 2) (Delta-9 desaturase 2) (Fatty acid desaturase 2)	Scd2	Mus musculus (Mouse)	358	endoplasmic reticulum [GO:0005783]; endoplasmic reticulum membrane [GO:0005789]	TRANSMEM 72..92; /note="Helical"; /evidence="ECO:0000250|UniProtKB:O00767"; TRANSMEM 97..117; /note="Helical"; /evidence="ECO:0000250|UniProtKB:O00767"; TRANSMEM 217..236; /note="Helical"; /evidence="ECO:0000250|UniProtKB:O00767"; TRANSMEM 241..262; /note="Helical"; /evidence="ECO:0000250|UniProtKB:O00767"
ENSMUSG00000021361	1.77502e-07	-0.138281	0.986	0.948	0.00491131	Tmem14c	Q9CQN6	reviewed	TM14C_MOUSE	Transmembrane protein 14C	Tmem14c	Mus musculus (Mouse)	114	mitochondrial inner membrane [GO:0005743]; mitochondrion [GO:0005739]	TRANSMEM 8..28; /note="Helical"; /evidence="ECO:0000255"; TRANSMEM 33..53; /note="Helical"; /evidence="ECO:0000255"; TRANSMEM 63..83; /note="Helical"; /evidence="ECO:0000255"; TRANSMEM 89..109; /note="Helical"; /evidence="ECO:0000255"
ENSMUSG00000032883	2.05627e-07	-1.5575	0.162	0.367	0.0056895	Acsl3	Q9CZW4	reviewed	ACSL3_MOUSE	Fatty acid CoA ligase Acsl3 (Arachidonate--CoA ligase) (EC 6.2.1.15) (Long-chain acyl-CoA synthetase 3) (LACS 3) (Long-chain-fatty-acid--CoA ligase 3) (EC 6.2.1.3) (Medium-chain acyl-CoA ligase Acsl3) (EC 6.2.1.2)	Acsl3 Acs3 Facl3	Mus musculus (Mouse)	720	endoplasmic reticulum membrane [GO:0005789]; Golgi apparatus [GO:0005794]; lipid droplet [GO:0005811]; mitochondrial outer membrane [GO:0005741]; perinuclear region of cytoplasm [GO:0048471]; peroxisomal membrane [GO:0005778]	TRANSMEM 21..41; /note="Helical; Signal-anchor for type III membrane protein"; /evidence="ECO:0000255"
ENSMUSG00000026278	2.23276e-07	1.14203	0.352	0.187	0.00617783	Bok	O35425	reviewed	BOK_MOUSE	Bcl-2-related ovarian killer protein (Apoptosis activator Mtd) (Protein matador)	Bok Mtd	Mus musculus (Mouse)	213	cis-Golgi network membrane [GO:0033106]; early endosome membrane [GO:0031901]; endoplasmic reticulum membrane [GO:0005789]; mitochondrial inner membrane [GO:0005743]; mitochondrial membrane [GO:0031966]; mitochondrial outer membrane [GO:0005741]; nuclear outer membrane [GO:0005640]; nucleus [GO:0005634]; recycling endosome membrane [GO:0055038]; trans-Golgi network membrane [GO:0032588]	TRANSMEM 190..210; /note="Helical"; /evidence="ECO:0000255"
ENSMUSG00000030082	2.45746e-07	-0.778791	0.493	0.673	0.00679955	Sec61a1	P61620	reviewed	S61A1_MOUSE	Protein transport protein Sec61 subunit alpha isoform 1 (Sec61 alpha-1)	Sec61a1 Sec61a	Mus musculus (Mouse)	476	endoplasmic reticulum membrane [GO:0005789]; membrane [GO:0016020]; phagocytic vesicle membrane [GO:0030670]; Sec61 translocon complex [GO:0005784]	TRANSMEM 34..53; /note="Helical"; /evidence="ECO:0000255"; TRANSMEM 77..96; /note="Helical"; /evidence="ECO:0000255"; TRANSMEM 118..138; /note="Helical"; /evidence="ECO:0000255"; TRANSMEM 145..165; /note="Helical"; /evidence="ECO:0000255"; TRANSMEM 173..193; /note="Helical"; /evidence="ECO:0000255"; TRANSMEM 241..261; /note="Helical"; /evidence="ECO:0000255"; TRANSMEM 289..309; /note="Helical"; /evidence="ECO:0000255"; TRANSMEM 355..375; /note="Helical"; /evidence="ECO:0000255"; TRANSMEM 421..441; /note="Helical"; /evidence="ECO:0000255"; TRANSMEM 446..462; /note="Helical"; /evidence="ECO:0000255"
ENSMUSG00000024036	2.51136e-07	1.98545	0.092	0.021	0.00694867	Slc37a1	Q8R070	reviewed	G6PT2_MOUSE	Glucose-6-phosphate exchanger SLC37A1 (Solute carrier family 37 member 1)	Slc37a1	Mus musculus (Mouse)	531	endoplasmic reticulum membrane [GO:0005789]	TRANSMEM 18..38; /note="Helical"; /evidence="ECO:0000255"; TRANSMEM 100..120; /note="Helical"; /evidence="ECO:0000255"; TRANSMEM 129..149; /note="Helical"; /evidence="ECO:0000255"; TRANSMEM 157..177; /note="Helical"; /evidence="ECO:0000255"; TRANSMEM 192..214; /note="Helical"; /evidence="ECO:0000255"; TRANSMEM 222..242; /note="Helical"; /evidence="ECO:0000255"; TRANSMEM 332..352; /note="Helical"; /evidence="ECO:0000255"; TRANSMEM 364..384; /note="Helical"; /evidence="ECO:0000255"; TRANSMEM 392..412; /note="Helical"; /evidence="ECO:0000255"; TRANSMEM 419..439; /note="Helical"; /evidence="ECO:0000255"; TRANSMEM 464..484; /note="Helical"; /evidence="ECO:0000255"; TRANSMEM 488..508; /note="Helical"; /evidence="ECO:0000255"
ENSMUSG00000042757	2.74882e-07	-2.87225	0.035	0.211	0.00760571	Tmem108	Q8BHE4	reviewed	TM108_MOUSE	Transmembrane protein 108 (Retrolinkin)	Tmem108	Mus musculus (Mouse)	574	axon [GO:0030424]; axon cytoplasm [GO:1904115]; dendrite [GO:0030425]; early endosome [GO:0005769]; endosome membrane [GO:0010008]; glutamatergic synapse [GO:0098978]; postsynaptic density [GO:0014069]; postsynaptic density membrane [GO:0098839]; somatodendritic compartment [GO:0036477]	TRANSMEM 9..29; /note="Helical"; /evidence="ECO:0000255"; TRANSMEM 468..488; /note="Helical"; /evidence="ECO:0000255"
ENSMUSG00000003380	2.75688e-07	0.570701	0.711	0.518	0.007628	Rabac1	Q9Z0S9	reviewed	PRAF1_MOUSE	Prenylated Rab acceptor protein 1 (PRA1 family protein 1) (Prenylin)	Rabac1 Pra Pra1 Praf1	Mus musculus (Mouse)	185	glutamatergic synapse [GO:0098978]; Golgi apparatus [GO:0005794]; membrane [GO:0016020]; plasma membrane [GO:0005886]; synaptic vesicle [GO:0008021]	TRANSMEM 79..94; /note="Helical"; TRANSMEM 95..112; /note="Helical"; TRANSMEM 132..148; /note="Helical"; TRANSMEM 149..165; /note="Helical"
ENSMUSG00000014599	3.03769e-07	2.54271	0.085	0.019	0.00840498	Csf1	P07141	reviewed	CSF1_MOUSE	Macrophage colony-stimulating factor 1 (CSF-1) (MCSF) (Proteoglycan macrophage colony-stimulating factor) (PG-M-CSF) [Cleaved into: Processed macrophage colony-stimulating factor 1; Macrophage colony-stimulating factor 1 43 kDa subunit]	Csf1 Csfm	Mus musculus (Mouse)	552	CSF1-CSF1R complex [GO:1990682]; extracellular region [GO:0005576]; extracellular space [GO:0005615]; nuclear body [GO:0016604]; perinuclear region of cytoplasm [GO:0048471]; plasma membrane [GO:0005886]	TRANSMEM 493..515; /note="Helical"; /evidence="ECO:0000255"
ENSMUSG00000034686	4.40178e-07	-3.09847	0.014	0.178	0.0121793	Prr7	Q3V0I2	reviewed	PRR7_MOUSE	Proline-rich protein 7 (Synaptic proline-rich membrane protein)	Prr7	Mus musculus (Mouse)	269	cytosol [GO:0005829]; dendrite [GO:0030425]; nucleoplasm [GO:0005654]; perinuclear region of cytoplasm [GO:0048471]; plasma membrane [GO:0005886]; postsynaptic density membrane [GO:0098839]	TRANSMEM 10..30; /note="Helical; Signal-anchor for type III membrane protein"; /evidence="ECO:0000255"
ENSMUSG00000005413	4.46081e-07	-1.25228	0.282	0.473	0.0123426	Hmox1	P14901	reviewed	HMOX1_MOUSE	Heme oxygenase 1 (HO-1) (EC 1.14.14.18) (P32 protein) [Cleaved into: Heme oxygenase 1 soluble form]	Hmox1	Mus musculus (Mouse)	289	cytosol [GO:0005829]; endoplasmic reticulum membrane [GO:0005789]; nucleus [GO:0005634]; perinuclear region of cytoplasm [GO:0048471]	TRANSMEM 267..289; /note="Helical; Anchor for type IV membrane protein"; /evidence="ECO:0000255"
ENSMUSG00000021556	4.72981e-07	-1.6712	0.106	0.301	0.0130869	Golm1	Q91XA2	reviewed	GOLM1_MOUSE	Golgi membrane protein 1 (Golgi membrane protein GP73) (Golgi phosphoprotein 2)	Golm1 Golph2	Mus musculus (Mouse)	393	Golgi apparatus [GO:0005794]; membrane [GO:0016020]	TRANSMEM 13..35; /note="Helical; Signal-anchor for type II membrane protein"; /evidence="ECO:0000255"
ENSMUSG00000031996	5.49876e-07	-0.749278	0.613	0.75	0.0152145	Aplp2	Q06335	reviewed	APLP2_MOUSE	Amyloid beta precursor like protein 2 (Amyloid beta (A4) precursor-like protein 2) (Amyloid protein homolog) (Amyloid-like protein 2) (APLP-2) (CDEI box-binding protein) (CDEBP) (Sperm membrane protein YWK-II)	Aplp2 APPL2	Mus musculus (Mouse)	707	nucleus [GO:0005634]; plasma membrane [GO:0005886]; spine apparatus [GO:0097444]	TRANSMEM 637..660; /note="Helical"; /evidence="ECO:0000255"
ENSMUSG00000052584	5.6662e-07	-3.09727	0.014	0.175	0.0156778	Serp2	Q6TAW2	reviewed	SERP2_MOUSE	Stress-associated endoplasmic reticulum protein 2 (Ribosome-associated membrane protein RAMP4-2)	Serp2	Mus musculus (Mouse)	65	endoplasmic reticulum membrane [GO:0005789]	TRANSMEM 38..58; /note="Helical"; /evidence="ECO:0000255"
ENSMUSG00000024924	5.84222e-07	-3.87051	0.007	0.163	0.0161648	Vldlr	P98156	reviewed	VLDLR_MOUSE	Very low-density lipoprotein receptor (VLDL receptor) (VLDL-R)	Vldlr	Mus musculus (Mouse)	873	clathrin-coated pit [GO:0005905]; extracellular space [GO:0005615]; glutamatergic synapse [GO:0098978]; membrane [GO:0016020]; receptor complex [GO:0043235]; synapse [GO:0045202]; very-low-density lipoprotein particle [GO:0034361]	TRANSMEM 798..819; /note="Helical"; /evidence="ECO:0000255"
ENSMUSG00000026223	6.34122e-07	-1.06234	0.324	0.507	0.0175455	Itm2c	Q91VK4	reviewed	ITM2C_MOUSE	Integral membrane protein 2C (Transmembrane protein BRI3) [Cleaved into: CT-BRI3]	Itm2c	Mus musculus (Mouse)	269	Golgi apparatus [GO:0005794]; lysosomal membrane [GO:0005765]; lysosome [GO:0005764]; perinuclear region of cytoplasm [GO:0048471]; plasma membrane [GO:0005886]	TRANSMEM 57..77; /note="Helical; Signal-anchor for type II membrane protein"; /evidence="ECO:0000255"
ENSMUSG00000057789	6.555e-07	0.852322	0.549	0.355	0.018137	Bak1	O08734	reviewed	BAK_MOUSE	Bcl-2 homologous antagonist/killer (Apoptosis regulator BAK)	Bak1 Bak	Mus musculus (Mouse)	209	BAK complex [GO:0097145]; cytosol [GO:0005829]; endoplasmic reticulum [GO:0005783]; mitochondrial membrane [GO:0031966]; mitochondrial outer membrane [GO:0005741]; mitochondrion [GO:0005739]; pore complex [GO:0046930]	TRANSMEM 186..203; /note="Helical"; /evidence="ECO:0000255"
ENSMUSG00000032394	6.99359e-07	-3.1735	0.021	0.182	0.0193506	Igdcc3	Q8BQC3	reviewed	IGDC3_MOUSE	Immunoglobulin superfamily DCC subclass member 3 (Putative neuronal cell adhesion molecule)	Igdcc3 Punc	Mus musculus (Mouse)	813	membrane [GO:0016020]	TRANSMEM 653..673; /note="Helical"; /evidence="ECO:0000255"
ENSMUSG00000051989	8.56683e-07	0.577955	0.824	0.669	0.0237036	Smim11	Q99J19	reviewed	SIM11_MOUSE	Small integral membrane protein 11	Smim11 Fam165b Smim11a	Mus musculus (Mouse)	55	membrane [GO:0016020]	TRANSMEM 9..29; /note="Helical"; /evidence="ECO:0000255"
ENSMUSG00000028461	8.66869e-07	0.860819	0.408	0.224	0.0239854	Ccdc107	Q9DCC3	reviewed	CC107_MOUSE	Coiled-coil domain-containing protein 107	Ccdc107	Mus musculus (Mouse)	242	membrane [GO:0016020]	TRANSMEM 65..85; /note="Helical"; /evidence="ECO:0000255"
ENSMUSG00000035778	8.72072e-07	0.976731	0.373	0.207	0.0241294	Ggta1	P23336	reviewed	GGTA1_MOUSE	N-acetyllactosaminide alpha-1,3-galactosyltransferase (EC 2.4.1.87) (UDP-galactose:beta-D-galactosyl-1,4-N-acetyl-D-glucosaminide alpha-1,3-galactosyltransferase) (Galactosyltransferase)	Ggta1 Ggta-1	Mus musculus (Mouse)	394	Golgi cisterna [GO:0031985]; Golgi cisterna membrane [GO:0032580]	TRANSMEM 42..60; /note="Helical; Signal-anchor for type II membrane protein"; /evidence="ECO:0000255"
ENSMUSG00000038178	9.15398e-07	1.14404	0.211	0.086	0.0253281	Slc43a2	Q8CGA3	reviewed	LAT4_MOUSE	Large neutral amino acids transporter small subunit 4 (L-type amino acid transporter 4) (Solute carrier family 43 member 2)	Slc43a2 Lat4	Mus musculus (Mouse)	568	basolateral plasma membrane [GO:0016323]; plasma membrane [GO:0005886]	TRANSMEM 20..40; /note="Helical"; /evidence="ECO:0000255"; TRANSMEM 90..110; /note="Helical"; /evidence="ECO:0000255"; TRANSMEM 120..140; /note="Helical"; /evidence="ECO:0000255"; TRANSMEM 143..163; /note="Helical"; /evidence="ECO:0000255"; TRANSMEM 177..197; /note="Helical"; /evidence="ECO:0000255"; TRANSMEM 207..227; /note="Helical"; /evidence="ECO:0000255"; TRANSMEM 319..341; /note="Helical"; /evidence="ECO:0000255"; TRANSMEM 365..385; /note="Helical"; /evidence="ECO:0000255"; TRANSMEM 434..454; /note="Helical"; /evidence="ECO:0000255"; TRANSMEM 461..481; /note="Helical"; /evidence="ECO:0000255"; TRANSMEM 489..509; /note="Helical"; /evidence="ECO:0000255"; TRANSMEM 515..535; /note="Helical"; /evidence="ECO:0000255"
ENSMUSG00000031021	9.61999e-07	0.801117	0.394	0.214	0.0266176	Tmem9b	Q9JJR8	reviewed	TMM9B_MOUSE	Transmembrane protein 9B	Tmem9b	Mus musculus (Mouse)	199	early endosome membrane [GO:0031901]; lysosomal membrane [GO:0005765]	TRANSMEM 106..126; /note="Helical"; /evidence="ECO:0000255"
ENSMUSG00000034127	9.64923e-07	1.4145	0.282	0.139	0.0266984	Tspan8	Q8R3G9	reviewed	TSN8_MOUSE	Tetraspanin-8 (Tspan-8)	Tspan8	Mus musculus (Mouse)	235	cell surface [GO:0009986]; plasma membrane [GO:0005886]	TRANSMEM 13..33; /note="Helical"; /evidence="ECO:0000255"; TRANSMEM 53..73; /note="Helical"; /evidence="ECO:0000255"; TRANSMEM 85..105; /note="Helical"; /evidence="ECO:0000255"; TRANSMEM 204..224; /note="Helical"; /evidence="ECO:0000255"
ENSMUSG00000041084	9.84669e-07	-0.325742	0.986	0.982	0.0272448	Ostc	Q78XF5	reviewed	OSTC_MOUSE	Oligosaccharyltransferase complex subunit OSTC	Ostc	Mus musculus (Mouse)	149	endoplasmic reticulum membrane [GO:0005789]; oligosaccharyltransferase complex [GO:0008250]; oligosaccharyltransferase complex A [GO:0160226]	TRANSMEM 33..53; /note="Helical"; /evidence="ECO:0000255"; TRANSMEM 84..104; /note="Helical"; /evidence="ECO:0000255"; TRANSMEM 118..138; /note="Helical"; /evidence="ECO:0000255"
ENSMUSG00000030313	1.04331e-06	-1.43188	0.225	0.413	0.0288674	Dennd5b	A2RSQ0	reviewed	DEN5B_MOUSE	DENN domain-containing protein 5B (Rab6IP1-like protein)	Dennd5b	Mus musculus (Mouse)	1274	membrane [GO:0016020]	TRANSMEM 916..936; /note="Helical"; /evidence="ECO:0000255"
ENSMUSG00000021670	1.06435e-06	-1.08597	0.275	0.468	0.0294495	Hmgcr	Q01237	reviewed	HMDH_MOUSE	3-hydroxy-3-methylglutaryl-coenzyme A reductase (HMG-CoA reductase) (EC 1.1.1.34)	Hmgcr	Mus musculus (Mouse)	887	endoplasmic reticulum [GO:0005783]; endoplasmic reticulum membrane [GO:0005789]; peroxisomal membrane [GO:0005778]	TRANSMEM 10..39; /note="Helical"; /evidence="ECO:0000250|UniProtKB:P00347"; TRANSMEM 57..78; /note="Helical"; /evidence="ECO:0000250|UniProtKB:P00347"; TRANSMEM 90..114; /note="Helical"; /evidence="ECO:0000250|UniProtKB:P00347"; TRANSMEM 124..149; /note="Helical"; /evidence="ECO:0000250|UniProtKB:P00347"; TRANSMEM 160..187; /note="Helical"; /evidence="ECO:0000250|UniProtKB:P00347"; TRANSMEM 192..220; /note="Helical"; /evidence="ECO:0000250|UniProtKB:P00347"; TRANSMEM 249..275; /note="Helical"; /evidence="ECO:0000250|UniProtKB:P00347"; TRANSMEM 315..339; /note="Helical"; /evidence="ECO:0000250|UniProtKB:P00347"
ENSMUSG00000023175	1.30959e-06	-0.257386	1	0.998	0.0362351	Bsg	P18572	reviewed	BASI_MOUSE	Basigin (Basic immunoglobulin superfamily) (HT7 antigen) (Membrane glycoprotein gp42) (CD antigen CD147)	Bsg	Mus musculus (Mouse)	389	acrosomal membrane [GO:0002080]; basolateral plasma membrane [GO:0016323]; endoplasmic reticulum membrane [GO:0005789]; photoreceptor inner segment [GO:0001917]; photoreceptor outer segment [GO:0001750]; plasma membrane [GO:0005886]; sarcolemma [GO:0042383]	TRANSMEM 326..349; /note="Helical"; /evidence="ECO:0000255"
ENSMUSG00000037824	1.52032e-06	0.775784	0.62	0.432	0.0420657	Tspan14	Q8QZY6	reviewed	TSN14_MOUSE	Tetraspanin-14 (Tspan-14) (Transmembrane 4 superfamily member 14)	Tspan14 D14Ertd226e Tm4sf14	Mus musculus (Mouse)	270	cell surface [GO:0009986]; tetraspanin-enriched microdomain [GO:0097197]	TRANSMEM 18..38; /note="Helical"; /evidence="ECO:0000255"; TRANSMEM 62..82; /note="Helical"; /evidence="ECO:0000255"; TRANSMEM 93..113; /note="Helical"; /evidence="ECO:0000255"; TRANSMEM 233..253; /note="Helical"; /evidence="ECO:0000255"
ENSMUSG00000024248	1.5794e-06	0.309554	0.979	0.941	0.0437003	Cox7a2l	Q61387	reviewed	CO72L_MOUSE	Cytochrome c oxidase subunit 7A2-like, mitochondrial (Cytochrome c oxidase subunit 7A-related protein) (Supercomplex assembly factor 1)	Cox7a2l Cox7rp Scaf1 Silg81	Mus musculus (Mouse)	111	mitochondrial inner membrane [GO:0005743]; mitochondrion [GO:0005739]; nucleolus [GO:0005730]; respiratory chain complex IV [GO:0045277]	TRANSMEM 79..104; /note="Helical"; /evidence="ECO:0000250|UniProtKB:Q99KD6"
ENSMUSG00000036030	1.58912e-06	-1.05204	0.5	0.652	0.0439695	Prtg	Q2EY15	reviewed	PRTG_MOUSE	Protogenin (Protein Shen-Dan)	Prtg	Mus musculus (Mouse)	1191	plasma membrane [GO:0005886]	TRANSMEM 944..964; /note="Helical"; /evidence="ECO:0000255"
ENSMUSG00000038295	1.61201e-06	2.83444	0.049	0.008	0.0446026	Atg9b	Q6EBV9	reviewed	ATG9B_MOUSE	Autophagy-related protein 9B (APG9-like 2) (Nitric oxide synthase 3-overlapping antisense gene protein)	Atg9b Apg9l2 Nos3as	Mus musculus (Mouse)	922	autophagosome [GO:0005776]; cytoplasm [GO:0005737]; endoplasmic reticulum membrane [GO:0005789]; Golgi membrane [GO:0000139]; phagophore assembly site membrane [GO:0034045]; recycling endosome membrane [GO:0055038]; trans-Golgi network [GO:0005802]	TRANSMEM 207..227; /note="Helical"; /evidence="ECO:0000255"; TRANSMEM 276..296; /note="Helical"; /evidence="ECO:0000255"; TRANSMEM 524..544; /note="Helical"; /evidence="ECO:0000255"; TRANSMEM 551..571; /note="Helical"; /evidence="ECO:0000255"

### Sheet: EMPs_vs_HaemoYSEC_filtered_TM
gene	p_val	avg_log2FC	pct.1	pct.2	p_val_adj	symbol	UNIPROT	Reviewed	Entry Name	Protein names	Gene Names	Organism	Length	Gene Ontology (cellular component)	Transmembrane
ENSMUSG00000031785	1.19412e-58	5.02979	0.732	0.034	3.30402e-54	Adgrg1	Q8K209	reviewed	AGRG1_MOUSE	Adhesion G-protein coupled receptor G1 (G-protein coupled receptor 56) (Serpentine receptor cyt28) [Cleaved into: Adhesion G-protein coupled receptor G1, N-terminal fragment (ADGRG1 N-terminal fragment) (ADGRG1 NT) (GPR56 N-terminal fragment) (GPR56 NT) (GPR56(N)) (GPR56 extracellular subunit) (GPR56 subunit alpha); Adhesion G-protein coupled receptor G1, C-terminal fragment (ADGRG1 C-terminal fragment) (ADGRG1-CT) (GPR56 C-terminal fragment) (GPR56 CT) (GPR56(C)) (GPR56 seven-transmembrane subunit) (GPR56 7TM) (GPR56 subunit beta)]	Adgrg1 Cyt28 Gpr56	Mus musculus (Mouse)	687	extracellular region [GO:0005576]; glial limiting end-foot [GO:0097451]; membrane raft [GO:0045121]; plasma membrane [GO:0005886]	TRANSMEM 403..423; /note="Helical; Name=1"; /evidence="ECO:0000255"; TRANSMEM 443..463; /note="Helical; Name=2"; /evidence="ECO:0000255"; TRANSMEM 472..492; /note="Helical; Name=3"; /evidence="ECO:0000255"; TRANSMEM 513..533; /note="Helical; Name=4"; /evidence="ECO:0000255"; TRANSMEM 571..591; /note="Helical; Name=5"; /evidence="ECO:0000255"; TRANSMEM 604..624; /note="Helical; Name=6"; /evidence="ECO:0000255"; TRANSMEM 631..651; /note="Helical; Name=7"; /evidence="ECO:0000255"
ENSMUSG00000051855	8.61244e-52	-2.30306	0.893	0.997	2.38298e-47	Mest	Q07646	reviewed	MEST_MOUSE	Mesoderm-specific transcript protein (EC 3.-.-.-) (Paternally-expressed gene 1 protein)	Mest Peg1 121a	Mus musculus (Mouse)	335	endoplasmic reticulum [GO:0005783]; endoplasmic reticulum membrane [GO:0005789]	TRANSMEM 13..33; /note="Helical"; /evidence="ECO:0000255"; TRANSMEM 63..83; /note="Helical"; /evidence="ECO:0000255"; TRANSMEM 266..286; /note="Helical"; /evidence="ECO:0000255"
ENSMUSG00000058715	3.29278e-47	4.53455	0.768	0.126	9.11079e-43	Fcer1g	P20491	reviewed	FCERG_MOUSE	High affinity immunoglobulin epsilon receptor subunit gamma (Fc receptor gamma-chain) (FcRgamma) (Fc-epsilon RI-gamma) (IgE Fc receptor subunit gamma) (FceRI gamma)	Fcer1g Fce1g	Mus musculus (Mouse)	86	cell surface [GO:0009986]; external side of plasma membrane [GO:0009897]; Fc-epsilon receptor I complex [GO:0032998]; Fc-gamma receptor III complex [GO:0033001]; membrane raft [GO:0045121]; plasma membrane [GO:0005886]	TRANSMEM 24..44; /note="Helical"; /evidence="ECO:0000255"
ENSMUSG00000001240	1.59325e-45	-2.17805	0.75	0.994	4.40837e-41	Ramp2	Q9WUP0	reviewed	RAMP2_MOUSE	Receptor activity-modifying protein 2	Ramp2	Mus musculus (Mouse)	189	adrenomedullin receptor complex [GO:1903143]; cell surface [GO:0009986]; cytoplasm [GO:0005737]; receptor complex [GO:0043235]	TRANSMEM 158..179; /note="Helical"; /evidence="ECO:0000250|UniProtKB:O60895"
ENSMUSG00000034845	5.8538e-45	-2.6003	0.688	0.978	1.61969e-40	Plvap	Q91VC4	reviewed	PLVAP_MOUSE	Plasmalemma vesicle-associated protein (MECA-32 antigen) (Plasmalemma vesicle protein 1) (PV-1)	Plvap Pv1	Mus musculus (Mouse)	438	caveola [GO:0005901]; perinuclear region of cytoplasm [GO:0048471]	TRANSMEM 27..47; /note="Helical; Signal-anchor for type II membrane protein"; /evidence="ECO:0000255"
ENSMUSG00000060063	2.19227e-44	2.99876	0.893	0.287	6.06578e-40	Alox5ap	P30355	reviewed	AL5AP_MOUSE	Arachidonate 5-lipoxygenase-activating protein (FLAP) (MK-886-binding protein)	Alox5ap Flap	Mus musculus (Mouse)	161	endoplasmic reticulum membrane [GO:0005789]; nuclear envelope [GO:0005635]; nuclear membrane [GO:0031965]; nucleus [GO:0005634]	TRANSMEM 9..30; /note="Helical"; /evidence="ECO:0000250"; TRANSMEM 53..77; /note="Helical"; /evidence="ECO:0000250"; TRANSMEM 81..102; /note="Helical"; /evidence="ECO:0000250"; TRANSMEM 116..128; /note="Helical"; /evidence="ECO:0000250"
ENSMUSG00000041378	3.65387e-43	-2.84306	0.375	0.963	1.01099e-38	Cldn5	O54942	reviewed	CLD5_MOUSE	Claudin-5 (Brain endothelial cell clone 1 protein) (Lung-specific membrane protein)	Cldn5 Bec1	Mus musculus (Mouse)	218	apicolateral plasma membrane [GO:0016327]; bicellular tight junction [GO:0005923]; cell-cell junction [GO:0005911]; cortical actin cytoskeleton [GO:0030864]; lateral plasma membrane [GO:0016328]; paranode region of axon [GO:0033270]; plasma membrane [GO:0005886]; Schmidt-Lanterman incisure [GO:0043220]; tight junction [GO:0070160]	TRANSMEM 8..28; /note="Helical"; /evidence="ECO:0000255"; TRANSMEM 82..102; /note="Helical"; /evidence="ECO:0000255"; TRANSMEM 124..144; /note="Helical"; /evidence="ECO:0000255"; TRANSMEM 161..181; /note="Helical"; /evidence="ECO:0000255"
ENSMUSG00000058396	3.11909e-42	-5.53775	0.089	0.854	8.63021e-38	Gpr182	P43142	reviewed	GP182_MOUSE	G-protein coupled receptor 182 (G10D) (NOW)	Gpr182 Admr Gpcr22	Mus musculus (Mouse)	395	plasma membrane [GO:0005886]	TRANSMEM 54..75; /note="Helical; Name=1"; /evidence="ECO:0000255"; TRANSMEM 87..109; /note="Helical; Name=2"; /evidence="ECO:0000255"; TRANSMEM 124..145; /note="Helical; Name=3"; /evidence="ECO:0000255"; TRANSMEM 167..189; /note="Helical; Name=4"; /evidence="ECO:0000255"; TRANSMEM 214..235; /note="Helical; Name=5"; /evidence="ECO:0000255"; TRANSMEM 255..276; /note="Helical; Name=6"; /evidence="ECO:0000255"; TRANSMEM 296..316; /note="Helical; Name=7"; /evidence="ECO:0000255"
ENSMUSG00000001029	5.8751e-42	-2.99722	0.348	0.935	1.62558e-37	Icam2	P35330	reviewed	ICAM2_MOUSE	Intercellular adhesion molecule 2 (ICAM-2) (Lymphocyte function-associated AG-1 counter-receptor) (CD antigen CD102)	Icam2 Icam-2	Mus musculus (Mouse)	277	cell periphery [GO:0071944]; cleavage furrow [GO:0032154]; microvillus [GO:0005902]; plasma membrane [GO:0005886]; uropod [GO:0001931]	TRANSMEM 223..247; /note="Helical"; /evidence="ECO:0000255"
ENSMUSG00000018217	1.37246e-33	-4.59821	0.08	0.767	3.79747e-29	Pmp22	P16646	reviewed	PMP22_MOUSE	Peripheral myelin protein 22 (PMP-22) (Growth arrest-specific protein 3) (GAS-3)	Pmp22 Gas-3 Gas3 Pmp-22	Mus musculus (Mouse)	161	cell surface [GO:0009986]; compact myelin [GO:0043218]; integrin complex [GO:0008305]; laminin complex [GO:0043256]; membrane [GO:0016020]; perinuclear region of cytoplasm [GO:0048471]	TRANSMEM 2..31; /note="Helical"; /evidence="ECO:0000250"; TRANSMEM 65..91; /note="Helical"; /evidence="ECO:0000250"; TRANSMEM 96..119; /note="Helical"; /evidence="ECO:0000250"; TRANSMEM 134..156; /note="Helical"; /evidence="ECO:0000250"
ENSMUSG00000036103	2.17788e-33	-3.52775	0.179	0.82	6.02599e-29	Colec12	Q8K4Q8	reviewed	COL12_MOUSE	Collectin-12 (Collectin placenta protein 1) (CL-P1) (Scavenger receptor with C-type lectin)	Colec12 Clp1 Srcl	Mus musculus (Mouse)	742	collagen trimer [GO:0005581]; collagen-containing extracellular matrix [GO:0062023]; membrane [GO:0016020]	TRANSMEM 38..58; /note="Helical; Signal-anchor for type II membrane protein"; /evidence="ECO:0000255"
ENSMUSG00000062300	2.61622e-33	-2.62913	0.339	0.871	7.23883e-29	Nectin2	P32507	reviewed	NECT2_MOUSE	Nectin-2 (Herpes virus entry mediator B) (Herpesvirus entry mediator B) (HveB) (Murine herpes virus entry protein B) (mHveB) (Nectin cell adhesion molecule 2) (Poliovirus receptor homolog) (Poliovirus receptor-related protein 2) (CD antigen CD112)	Nectin2 Mph Pvr Pvrl2 Pvs	Mus musculus (Mouse)	530	apical junction complex [GO:0043296]; cell surface [GO:0009986]; cell-cell contact zone [GO:0044291]; cell-cell junction [GO:0005911]; plasma membrane [GO:0005886]; zonula adherens [GO:0005915]	TRANSMEM 352..372; /note="Helical"; /evidence="ECO:0000255"
ENSMUSG00000030787	7.16575e-33	-2.54392	0.518	0.91	1.98269e-28	Lyve1	Q8BHC0	reviewed	LYVE1_MOUSE	Lymphatic vessel endothelial hyaluronic acid receptor 1 (LYVE-1) (Cell surface retention sequence-binding protein 1) (CRSBP-1) (Extracellular link domain-containing protein 1)	Lyve1 Crsbp1 Xlkd1	Mus musculus (Mouse)	318	cell periphery [GO:0071944]; plasma membrane [GO:0005886]	TRANSMEM 235..255; /note="Helical"; /evidence="ECO:0000255"
ENSMUSG00000073599	2.30409e-32	-1.86898	0.661	0.944	6.37518e-28	Ecscr	Q3TZW0	reviewed	ECSCR_MOUSE	Endothelial cell-specific chemotaxis regulator (Apoptosis regulator through modulating IAP expression) (ARIA) (Endothelial cell-specific molecule 2)	Ecscr Ecsm2	Mus musculus (Mouse)	214	cytosol [GO:0005829]; plasma membrane [GO:0005886]	TRANSMEM 131..151; /note="Helical"; /evidence="ECO:0000255"
ENSMUSG00000026347	4.25653e-32	4.72282	0.438	0.022	1.17774e-27	Tmem163	Q8C996	reviewed	TM163_MOUSE	Transmembrane protein 163 (Synaptic vesicle membrane protein of 31 kDa)	Tmem163 Sv31	Mus musculus (Mouse)	288	early endosome membrane [GO:0031901]; intracellular vesicle [GO:0097708]; late endosome membrane [GO:0031902]; lysosomal membrane [GO:0005765]; plasma membrane [GO:0005886]; synaptic vesicle membrane [GO:0030672]	TRANSMEM 88..108; /note="Helical"; /evidence="ECO:0000255"; TRANSMEM 116..136; /note="Helical"; /evidence="ECO:0000255"; TRANSMEM 150..170; /note="Helical"; /evidence="ECO:0000255"; TRANSMEM 187..207; /note="Helical"; /evidence="ECO:0000255"; TRANSMEM 217..237; /note="Helical"; /evidence="ECO:0000255"; TRANSMEM 255..275; /note="Helical"; /evidence="ECO:0000255"
ENSMUSG00000035459	2.75188e-31	-6.38408	0.009	0.697	7.61417e-27	Stab2	Q8R4U0	reviewed	STAB2_MOUSE	Stabilin-2 (Fasciclin, EGF-like, laminin-type EGF-like and link domain-containing scavenger receptor 2) (FEEL-2) [Cleaved into: Short form stabilin-2]	Stab2 Feel2 Hare	Mus musculus (Mouse)	2559	cytosol [GO:0005829]; external side of plasma membrane [GO:0009897]	TRANSMEM 2465..2485; /note="Helical"; /evidence="ECO:0000255"
ENSMUSG00000007041	1.16157e-29	-0.793757	1	1	3.21394e-25	Clic1	Q9Z1Q5	reviewed	CLIC1_MOUSE	Chloride intracellular channel protein 1 (Glutaredoxin-like oxidoreductase CLIC1) (EC 1.8.-.-) (Glutathione-dependent dehydroascorbate reductase CLIC1) (EC 1.8.5.1) (Nuclear chloride ion channel 27) (NCC27)	Clic1	Mus musculus (Mouse)	241	chloride channel complex [GO:0034707]; cytoplasm [GO:0005737]; endoplasmic reticulum [GO:0005783]; extracellular exosome [GO:0070062]; mitochondrion [GO:0005739]; nuclear envelope [GO:0005635]; nuclear membrane [GO:0031965]; nucleus [GO:0005634]; perinuclear region of cytoplasm [GO:0048471]; plasma membrane [GO:0005886]	TRANSMEM 26..46; /note="Helical; Note=After insertion into the membrane"; /evidence="ECO:0000255"
ENSMUSG00000045930	1.57173e-29	-6.74892	0.009	0.669	4.34882e-25	Clec14a	Q8VCP9	reviewed	CLC14_MOUSE	C-type lectin domain family 14 member A	Clec14a	Mus musculus (Mouse)	459	collagen-containing extracellular matrix [GO:0062023]; external side of plasma membrane [GO:0009897]	TRANSMEM 387..407; /note="Helical"; /evidence="ECO:0000255"
ENSMUSG00000046841	2.57452e-29	-2.16648	0.446	0.896	7.12343e-25	Ckap4	Q8BMK4	reviewed	CKAP4_MOUSE	Cytoskeleton-associated protein 4 (63-kDa cytoskeleton-linking membrane protein) (Climp-63) (p63)	Ckap4	Mus musculus (Mouse)	575	cell surface [GO:0009986]; cytoskeleton [GO:0005856]; endoplasmic reticulum [GO:0005783]; endoplasmic reticulum membrane [GO:0005789]; lipid droplet [GO:0005811]; mitochondrion [GO:0005739]; nuclear speck [GO:0016607]; perinuclear region of cytoplasm [GO:0048471]; plasma membrane [GO:0005886]; rough endoplasmic reticulum [GO:0005791]	TRANSMEM 86..108; /note="Helical"; /evidence="ECO:0000255"
ENSMUSG00000030579	4.28592e-29	5.42021	0.402	0.022	1.18587e-24	Tyrobp	O54885	reviewed	TYOBP_MOUSE	TYRO protein tyrosine kinase-binding protein (DNAX-activation protein 12) (Killer-activating receptor-associated protein) (KAR-associated protein)	Tyrobp Dap12 Karap	Mus musculus (Mouse)	114	cell surface [GO:0009986]; plasma membrane [GO:0005886]	TRANSMEM 43..63; /note="Helical"; /evidence="ECO:0000250|UniProtKB:O43914"
ENSMUSG00000028581	8.92165e-29	2.91124	0.625	0.129	2.46853e-24	Laptm5	Q61168	reviewed	LAPM5_MOUSE	Lysosomal-associated transmembrane protein 5 (Lysosomal-associated multitransmembrane protein 5) (Retinoic acid-inducible E3 protein)	Laptm5	Mus musculus (Mouse)	261	cytosol [GO:0005829]; lysosomal membrane [GO:0005765]; lysosome [GO:0005764]; perinuclear region of cytoplasm [GO:0048471]; plasma membrane [GO:0005886]; protein-containing complex [GO:0032991]; transport vesicle [GO:0030133]	TRANSMEM 21..41; /note="Helical"; /evidence="ECO:0000255"; TRANSMEM 65..85; /note="Helical"; /evidence="ECO:0000255"; TRANSMEM 92..112; /note="Helical"; /evidence="ECO:0000255"; TRANSMEM 133..153; /note="Helical"; /evidence="ECO:0000255"; TRANSMEM 183..203; /note="Helical"; /evidence="ECO:0000255"
ENSMUSG00000050212	1.20723e-28	-1.72358	0.625	0.916	3.34029e-24	Eva1b	Q8K2Y3	reviewed	EVA1B_MOUSE	Protein eva-1 homolog B (Protein FAM176B)	Eva1b Fam176b	Mus musculus (Mouse)	164	membrane [GO:0016020]	TRANSMEM 29..49; /note="Helical"; /evidence="ECO:0000255"
ENSMUSG00000037905	8.51515e-28	2.02334	0.812	0.292	2.35606e-23	Bri3bp	Q8BXV2	reviewed	BRI3B_MOUSE	BRI3-binding protein (I3-binding protein)	Bri3bp	Mus musculus (Mouse)	253	mitochondrial outer membrane [GO:0005741]	TRANSMEM 19..39; /note="Helical"; /evidence="ECO:0000255"; TRANSMEM 131..151; /note="Helical"; /evidence="ECO:0000255"; TRANSMEM 164..181; /note="Helical"; /evidence="ECO:0000255"; TRANSMEM 190..210; /note="Helical"; /evidence="ECO:0000255"
ENSMUSG00000000244	1.13324e-27	3.02628	0.598	0.124	3.13555e-23	Tspan32	Q9JHH2	reviewed	TSN32_MOUSE	Tetraspanin-32 (Tspan-32) (AML1-regulated transmembrane protein 1) (Protein Phemx)	Tspan32 Art1 Phemx Tssc6	Mus musculus (Mouse)	256	cell surface [GO:0009986]; integrin alphaIIb-beta3 complex [GO:0070442]	TRANSMEM 15..35; /note="Helical"; /evidence="ECO:0000255"; TRANSMEM 61..81; /note="Helical"; /evidence="ECO:0000255"; TRANSMEM 90..110; /note="Helical"; /evidence="ECO:0000255"; TRANSMEM 203..223; /note="Helical"; /evidence="ECO:0000255"
ENSMUSG00000038633	2.5184e-27	-1.66613	0.732	0.944	6.96816e-23	Degs1	O09005	reviewed	DEGS1_MOUSE	Sphingolipid delta(4)-desaturase DES1 (EC 1.14.19.17) (Degenerative spermatocyte homolog 1) (Dihydroceramide desaturase-1) (Retinol isomerase) (EC 5.2.1.-)	Degs1 Degs Des1 Mdes	Mus musculus (Mouse)	323	endoplasmic reticulum membrane [GO:0005789]; mitochondrial membrane [GO:0031966]	TRANSMEM 41..61; /note="Helical"; /evidence="ECO:0000255"; TRANSMEM 68..88; /note="Helical"; /evidence="ECO:0000255"; TRANSMEM 104..124; /note="Helical"; /evidence="ECO:0000255"; TRANSMEM 152..172; /note="Helical"; /evidence="ECO:0000255"; TRANSMEM 184..204; /note="Helical"; /evidence="ECO:0000255"; TRANSMEM 209..229; /note="Helical"; /evidence="ECO:0000255"
ENSMUSG00000078713	3.24393e-27	0.954935	1	0.955	8.97562e-23	Tomm5	B1AXP6	reviewed	TOM5_MOUSE	Mitochondrial import receptor subunit TOM5 homolog	Tomm5 Tom5	Mus musculus (Mouse)	51	mitochondrial outer membrane translocase complex [GO:0005742]; mitochondrion [GO:0005739]	TRANSMEM 27..45; /note="Helical"; /evidence="ECO:0000255"
ENSMUSG00000000957	5.29507e-27	-3.76249	0.08	0.694	1.46509e-22	Mmp14	P53690	reviewed	MMP14_MOUSE	Matrix metalloproteinase-14 (MMP-14) (EC 3.4.24.80) (MMP-X1) (MT-MMP) (Membrane-type matrix metalloproteinase 1) (MT-MMP 1) (MTMMP1) (Membrane-type-1 matrix metalloproteinase) (MT1-MMP) (MT1MMP)	Mmp14 Mtmmp	Mus musculus (Mouse)	582	cytosol [GO:0005829]; extracellular matrix [GO:0031012]; extracellular space [GO:0005615]; Golgi membrane [GO:0000139]; intermediate filament cytoskeleton [GO:0045111]; macropinosome [GO:0044354]; melanosome [GO:0042470]; nucleus [GO:0005634]; plasma membrane [GO:0005886]	TRANSMEM 542..562; /note="Helical"; /evidence="ECO:0000255"
ENSMUSG00000026566	2.50604e-26	-1.72403	0.571	0.902	6.93396e-22	Mpzl1	Q3TEW6	reviewed	MPZL1_MOUSE	Myelin protein zero-like protein 1 (Protein zero-related)	Mpzl1 Pzr	Mus musculus (Mouse)	270	membrane [GO:0016020]	TRANSMEM 163..183; /note="Helical"; /evidence="ECO:0000255"
ENSMUSG00000029648	1.35519e-23	-1.7889	0.473	0.868	3.74966e-19	Flt1	P35969	reviewed	VGFR1_MOUSE	Vascular endothelial growth factor receptor 1 (VEGFR-1) (EC 2.7.10.1) (Embryonic receptor kinase 2) (Fms-like tyrosine kinase 1) (FLT-1) (Tyrosine-protein kinase receptor FLT)	Flt1 Emrk2 Flt Vegfr1	Mus musculus (Mouse)	1333	endosome [GO:0005768]; extracellular space [GO:0005615]; nucleus [GO:0005634]; plasma membrane [GO:0005886]; receptor complex [GO:0043235]	TRANSMEM 760..781; /note="Helical"; /evidence="ECO:0000255"
ENSMUSG00000031996	2.92983e-23	-1.7097	0.58	0.871	8.10655e-19	Aplp2	Q06335	reviewed	APLP2_MOUSE	Amyloid beta precursor like protein 2 (Amyloid beta (A4) precursor-like protein 2) (Amyloid protein homolog) (Amyloid-like protein 2) (APLP-2) (CDEI box-binding protein) (CDEBP) (Sperm membrane protein YWK-II)	Aplp2 APPL2	Mus musculus (Mouse)	707	nucleus [GO:0005634]; plasma membrane [GO:0005886]; spine apparatus [GO:0097444]	TRANSMEM 637..660; /note="Helical"; /evidence="ECO:0000255"
ENSMUSG00000031342	1.06381e-22	-4.08859	0.071	0.618	2.94345e-18	Gpm6b	P35803	reviewed	GPM6B_MOUSE	Neuronal membrane glycoprotein M6-b (M6b)	Gpm6b M6b	Mus musculus (Mouse)	328	membrane raft [GO:0045121]; plasma membrane [GO:0005886]	TRANSMEM 71..91; /note="Helical"; /evidence="ECO:0000255"; TRANSMEM 130..150; /note="Helical"; /evidence="ECO:0000255"; TRANSMEM 176..196; /note="Helical"; /evidence="ECO:0000255"; TRANSMEM 265..285; /note="Helical"; /evidence="ECO:0000255"
ENSMUSG00000025810	1.59711e-22	-3.11951	0.125	0.671	4.41904e-18	Nrp1	P97333	reviewed	NRP1_MOUSE	Neuropilin-1 (A5 protein) (CD antigen CD304)	Nrp1 Nrp	Mus musculus (Mouse)	923	axon [GO:0030424]; cell surface [GO:0009986]; cytosol [GO:0005829]; early endosome [GO:0005769]; focal adhesion [GO:0005925]; glutamatergic synapse [GO:0098978]; growth cone [GO:0030426]; mitochondrial membrane [GO:0031966]; neurofilament [GO:0005883]; neuron projection [GO:0043005]; neuronal cell body [GO:0043025]; plasma membrane [GO:0005886]; postsynaptic membrane [GO:0045211]; sorting endosome [GO:0097443]	TRANSMEM 857..879; /note="Helical"; /evidence="ECO:0000255"
ENSMUSG00000037706	4.26674e-22	-0.883908	1	0.989	1.18056e-17	Cd81	P35762	reviewed	CD81_MOUSE	CD81 antigen (26 kDa cell surface protein TAPA-1) (Target of the antiproliferative antibody 1) (CD antigen CD81)	Cd81 Tapa1	Mus musculus (Mouse)	236	basolateral plasma membrane [GO:0016323]; cytosol [GO:0005829]; extracellular exosome [GO:0070062]; immunological synapse [GO:0001772]; membrane [GO:0016020]; plasma membrane [GO:0005886]; tetraspanin-enriched microdomain [GO:0097197]	TRANSMEM 13..33; /note="Helical"; /evidence="ECO:0000250|UniProtKB:P60033"; TRANSMEM 64..84; /note="Helical"; /evidence="ECO:0000250|UniProtKB:P60033"; TRANSMEM 90..112; /note="Helical"; /evidence="ECO:0000250|UniProtKB:P60033"; TRANSMEM 202..224; /note="Helical"; /evidence="ECO:0000250|UniProtKB:P60033"
ENSMUSG00000026712	1.62503e-21	-3.71211	0.071	0.607	4.49631e-17	Mrc1	Q61830	reviewed	MRC1_MOUSE	Macrophage mannose receptor 1 (MMR) (CD antigen CD206)	Mrc1	Mus musculus (Mouse)	1456	cell surface [GO:0009986]; endosome membrane [GO:0010008]; plasma membrane [GO:0005886]	TRANSMEM 1389..1409; /note="Helical"; /evidence="ECO:0000255"
ENSMUSG00000000530	1.6356e-21	-4.64545	0.036	0.562	4.52555e-17	Acvrl1	Q61288	reviewed	ACVL1_MOUSE	Activin receptor type-1-like (EC 2.7.11.30) (Activin receptor-like kinase 1) (ALK-1) (Serine/threonine-protein kinase receptor R3) (SKR3) (TGF-B superfamily receptor type I) (TSR-I)	Acvrl1 Acvrlk1 Alk-1	Mus musculus (Mouse)	502	cell surface [GO:0009986]; plasma membrane [GO:0005886]	TRANSMEM 120..140; /note="Helical"; /evidence="ECO:0000255"
ENSMUSG00000066682	2.71994e-21	5.80254	0.25	0.003	7.5258e-17	Pilrb2	Q2YFS1	reviewed	PILB2_MOUSE	Paired immunoglobulin-like type 2 receptor beta-2 (Activating receptor PILR-beta-2)	Pilrb2	Mus musculus (Mouse)	225	cell periphery [GO:0071944]; membrane [GO:0016020]	TRANSMEM 196..216; /note="Helical"; /evidence="ECO:0000255"
ENSMUSG00000045377	3.09352e-21	-3.26572	0.098	0.632	8.55947e-17	Tmem88	Q9D0N8	reviewed	TMM88_MOUSE	Transmembrane protein 88	Tmem88	Mus musculus (Mouse)	159	cytosol [GO:0005829]; plasma membrane [GO:0005886]	TRANSMEM 43..63; /note="Helical"; /evidence="ECO:0000255"; TRANSMEM 88..108; /note="Helical"; /evidence="ECO:0000255"
ENSMUSG00000001946	4.47265e-21	-1.25424	0.714	0.921	1.23754e-16	Esam	Q925F2	reviewed	ESAM_MOUSE	Endothelial cell-selective adhesion molecule	Esam Esam1	Mus musculus (Mouse)	394	adherens junction [GO:0005912]; bicellular tight junction [GO:0005923]; plasma membrane [GO:0005886]; protein-containing complex [GO:0032991]	TRANSMEM 252..272; /note="Helical"; /evidence="ECO:0000255"
ENSMUSG00000042682	5.22066e-21	-1.05715	0.92	0.963	1.4445e-16	Selenok	Q9JLJ1	reviewed	SELK_MOUSE	Selenoprotein K (SelK)	Selenok Selk	Mus musculus (Mouse)	94	endoplasmic reticulum membrane [GO:0005789]; plasma membrane [GO:0005886]	TRANSMEM 20..42; /note="Helical"; /evidence="ECO:0000255"
ENSMUSG00000058569	5.77826e-21	-0.897792	0.938	0.972	1.59879e-16	Tmed9	Q99KF1	reviewed	TMED9_MOUSE	Transmembrane emp24 domain-containing protein 9 (Glycoprotein 25L2) (p24 family protein alpha-2) (p24alpha2)	Tmed9 Gp25l2	Mus musculus (Mouse)	235	endoplasmic reticulum membrane [GO:0005789]; endoplasmic reticulum-Golgi intermediate compartment membrane [GO:0033116]; Golgi membrane [GO:0000139]; synaptic vesicle [GO:0008021]	TRANSMEM 203..222; /note="Helical"; /evidence="ECO:0000255"
ENSMUSG00000033446	2.77015e-20	-1.71231	0.464	0.826	7.66473e-16	Lpar6	Q8BMC0	reviewed	LPAR6_MOUSE	Lysophosphatidic acid receptor 6 (LPA receptor 6) (LPA-6) (Oleoyl-L-alpha-lysophosphatidic acid receptor) (P2Y purinoceptor 5) (P2Y5) (Purinergic receptor 5)	Lpar6 P2ry5 P2y5	Mus musculus (Mouse)	344	intracellular membrane-bounded organelle [GO:0043231]; plasma membrane [GO:0005886]	TRANSMEM 26..46; /note="Helical; Name=1"; /evidence="ECO:0000255"; TRANSMEM 57..77; /note="Helical; Name=2"; /evidence="ECO:0000255"; TRANSMEM 91..111; /note="Helical; Name=3"; /evidence="ECO:0000255"; TRANSMEM 135..155; /note="Helical; Name=4"; /evidence="ECO:0000255"; TRANSMEM 184..204; /note="Helical; Name=5"; /evidence="ECO:0000255"; TRANSMEM 231..251; /note="Helical; Name=6"; /evidence="ECO:0000255"; TRANSMEM 273..293; /note="Helical; Name=7"; /evidence="ECO:0000255"
ENSMUSG00000071068	3.60012e-20	4.80588	0.25	0.006	9.96117e-16	Treml2	Q2LA85	reviewed	TRML2_MOUSE	Trem-like transcript 2 protein (TLT-2) (Triggering receptor expressed on myeloid cells-like protein 2)	Treml2 Tlt2	Mus musculus (Mouse)	329	cell surface [GO:0009986]; plasma membrane [GO:0005886]	TRANSMEM 271..291; /note="Helical"; /evidence="ECO:0000255"
ENSMUSG00000037966	4.45233e-20	1.65506	0.839	0.393	1.23192e-15	Ninj1	O70131	reviewed	NINJ1_MOUSE	Ninjurin-1 (Nerve injury-induced protein 1) [Cleaved into: Secreted ninjurin-1 (Soluble ninjurin-1) (sNinJ1)]	Ninj1	Mus musculus (Mouse)	152	extracellular region [GO:0005576]; filopodium membrane [GO:0031527]; plasma membrane [GO:0005886]; synaptic membrane [GO:0097060]	TRANSMEM 79..103; /note="Helical; Name=Helix alpha3"; /evidence="ECO:0000269|PubMed:39476863, ECO:0007744|PDB:9BIA"; TRANSMEM 114..138; /note="Helical; Name=Helix alpha4"; /evidence="ECO:0000269|PubMed:39476863, ECO:0007744|PDB:9BIA"
ENSMUSG00000020689	5.04973e-20	3.13306	0.402	0.062	1.39721e-15	Itgb3	O54890	reviewed	ITB3_MOUSE	Integrin beta-3 (Platelet membrane glycoprotein IIIa) (GPIIIa) (CD antigen CD61)	Itgb3	Mus musculus (Mouse)	787	alpha9-beta1 integrin-ADAM8 complex [GO:0071133]; alphav-beta3 integrin-HMGB1 complex [GO:0035868]; alphav-beta3 integrin-IGF-1-IGF1R complex [GO:0035867]; alphav-beta3 integrin-PKCalpha complex [GO:0035866]; apical plasma membrane [GO:0016324]; cell surface [GO:0009986]; cell-cell junction [GO:0005911]; external side of plasma membrane [GO:0009897]; filopodium membrane [GO:0031527]; focal adhesion [GO:0005925]; glutamatergic synapse [GO:0098978]; glycinergic synapse [GO:0098690]; integrin alpha9-beta1 complex [GO:0034679]; integrin alphaIIb-beta3 complex [GO:0070442]; integrin alphav-beta3 complex [GO:0034683]; lamellipodium membrane [GO:0031258]; melanosome [GO:0042470]; microvillus membrane [GO:0031528]; nucleoplasm [GO:0005654]; nucleus [GO:0005634]; postsynaptic membrane [GO:0045211]; receptor complex [GO:0043235]; ruffle membrane [GO:0032587]; synapse [GO:0045202]; synaptic membrane [GO:0097060]	TRANSMEM 718..740; /note="Helical"; /evidence="ECO:0000255"
ENSMUSG00000054690	5.28889e-20	-4.43558	0.045	0.548	1.46338e-15	Emcn	Q9R0H2	reviewed	MUCEN_MOUSE	Endomucin (Endomucin-1/2) (Mucin-14) (MUC-14)	Emcn Muc14	Mus musculus (Mouse)	261	membrane [GO:0016020]; plasma membrane [GO:0005886]	TRANSMEM 191..211; /note="Helical"; /evidence="ECO:0000255"
ENSMUSG00000050473	7.62273e-20	4.15569	0.286	0.017	2.10913e-15	Slc35d3	Q8BGF8	reviewed	S35D3_MOUSE	Solute carrier family 35 member D3 (Fringe connection-like protein 1)	Slc35d3 Frcl1	Mus musculus (Mouse)	422	early endosome [GO:0005769]; early endosome membrane [GO:0031901]; endoplasmic reticulum [GO:0005783]; endoplasmic reticulum membrane [GO:0005789]; synaptic vesicle membrane [GO:0030672]	TRANSMEM 9..29; /note="Helical"; /evidence="ECO:0000255"; TRANSMEM 38..58; /note="Helical"; /evidence="ECO:0000255"; TRANSMEM 64..84; /note="Helical"; /evidence="ECO:0000255"; TRANSMEM 103..123; /note="Helical"; /evidence="ECO:0000255"; TRANSMEM 131..151; /note="Helical"; /evidence="ECO:0000255"; TRANSMEM 155..175; /note="Helical"; /evidence="ECO:0000255"; TRANSMEM 187..207; /note="Helical"; /evidence="ECO:0000255"; TRANSMEM 224..244; /note="Helical"; /evidence="ECO:0000255"; TRANSMEM 257..277; /note="Helical"; /evidence="ECO:0000255"; TRANSMEM 280..300; /note="Helical"; /evidence="ECO:0000255"
ENSMUSG00000041012	1.17587e-19	-1.7657	0.464	0.803	3.25352e-15	Cmtm8	Q9CZR4	reviewed	CKLF8_MOUSE	CKLF-like MARVEL transmembrane domain-containing protein 8 (Chemokine-like factor superfamily member 8)	Cmtm8 Cklfsf8	Mus musculus (Mouse)	173	extracellular space [GO:0005615]; membrane [GO:0016020]; nucleoplasm [GO:0005654]	TRANSMEM 41..61; /note="Helical"; /evidence="ECO:0000255"; TRANSMEM 70..90; /note="Helical"; /evidence="ECO:0000255"; TRANSMEM 105..125; /note="Helical"; /evidence="ECO:0000255"; TRANSMEM 147..167; /note="Helical"; /evidence="ECO:0000255"
ENSMUSG00000044338	1.43694e-19	-2.39731	0.241	0.702	3.97587e-15	Aplnr	Q9WV08	reviewed	APJ_MOUSE	Apelin receptor (Angiotensin receptor-like 1) (G-protein coupled receptor APJ) (MSR)	Aplnr Agtrl1 Apj	Mus musculus (Mouse)	377	plasma membrane [GO:0005886]	TRANSMEM 29..52; /note="Helical; Name=1"; /evidence="ECO:0000250|UniProtKB:P35414"; TRANSMEM 63..84; /note="Helical; Name=2"; /evidence="ECO:0000250|UniProtKB:P35414"; TRANSMEM 98..123; /note="Helical; Name=3"; /evidence="ECO:0000250|UniProtKB:P35414"; TRANSMEM 145..162; /note="Helical; Name=4"; /evidence="ECO:0000250|UniProtKB:P35414"; TRANSMEM 197..221; /note="Helical; Name=5"; /evidence="ECO:0000250|UniProtKB:P35414"; TRANSMEM 245..268; /note="Helical; Name=6"; /evidence="ECO:0000250|UniProtKB:P35414"; TRANSMEM 288..310; /note="Helical; Name=7"; /evidence="ECO:0000250|UniProtKB:P35414"
ENSMUSG00000021065	3.75436e-19	2.93099	0.5	0.132	1.03879e-14	Fut8	Q9WTS2	reviewed	FUT8_MOUSE	Alpha-(1,6)-fucosyltransferase (Alpha1-6FucT) (EC 2.4.1.68) (Fucosyltransferase 8) (GDP-L-Fuc:N-acetyl-beta-D-glucosaminide alpha1,6-fucosyltransferase) (GDP-fucose--glycoprotein fucosyltransferase) (Glycoprotein 6-alpha-L-fucosyltransferase)	Fut8	Mus musculus (Mouse)	575	Golgi cisterna membrane [GO:0032580]	TRANSMEM 10..30; /note="Helical; Signal-anchor for type II membrane protein"; /evidence="ECO:0000255"
ENSMUSG00000022108	8.0878e-19	-1.09296	0.964	0.966	2.23781e-14	Itm2b	O89051	reviewed	ITM2B_MOUSE	Integral membrane protein 2B (Immature BRI2) (imBRI2) (Protein E25B) (Transmembrane protein BRI) (Bri) [Cleaved into: BRI2, membrane form (Mature BRI2) (mBRI2); BRI2 intracellular domain (BRI2 ICD); BRI2C, soluble form; Bri23 peptide (Bri2-23) (ABri23) (C-terminal peptide) (P23 peptide)]	Itm2b	Mus musculus (Mouse)	266	endosome membrane [GO:0010008]; extracellular space [GO:0005615]; Golgi membrane [GO:0000139]; Golgi-associated vesicle membrane [GO:0030660]; organelle membrane [GO:0031090]; plasma membrane [GO:0005886]	TRANSMEM 55..75; /note="Helical; Signal-anchor for type II membrane protein"; /evidence="ECO:0000255"
ENSMUSG00000022255	1.80489e-18	0.850677	1	0.927	4.99395e-14	Mtdh	Q80WJ7	reviewed	LYRIC_MOUSE	Protein LYRIC (3D3/LYRIC) (Lysine-rich CEACAM1 co-isolated protein) (Metadherin) (Metastasis adhesion protein)	Mtdh Lyric	Mus musculus (Mouse)	579	bicellular tight junction [GO:0005923]; endoplasmic reticulum [GO:0005783]; endoplasmic reticulum membrane [GO:0005789]; fibrillar center [GO:0001650]; nuclear body [GO:0016604]; nuclear membrane [GO:0031965]; nucleolus [GO:0005730]; perinuclear region of cytoplasm [GO:0048471]	TRANSMEM 49..69; /note="Helical"; /evidence="ECO:0000255"
ENSMUSG00000005413	2.18574e-18	-2.39513	0.232	0.663	6.04774e-14	Hmox1	P14901	reviewed	HMOX1_MOUSE	Heme oxygenase 1 (HO-1) (EC 1.14.14.18) (P32 protein) [Cleaved into: Heme oxygenase 1 soluble form]	Hmox1	Mus musculus (Mouse)	289	cytosol [GO:0005829]; endoplasmic reticulum membrane [GO:0005789]; nucleus [GO:0005634]; perinuclear region of cytoplasm [GO:0048471]	TRANSMEM 267..289; /note="Helical; Anchor for type IV membrane protein"; /evidence="ECO:0000255"
ENSMUSG00000040181	2.3069e-18	-5.48487	0.009	0.48	6.38296e-14	Fmo1	P50285	reviewed	FMO1_MOUSE	Flavin-containing monooxygenase 1 (EC 1.14.13.148) (EC 1.14.13.8) (Dimethylaniline monooxygenase [N-oxide-forming] 1) (Dimethylaniline oxidase 1) (Hepatic flavin-containing monooxygenase 1) (FMO 1) (Trimethylamine monooxygenase)	Fmo1 Fmo-1	Mus musculus (Mouse)	532	endoplasmic reticulum membrane [GO:0005789]	TRANSMEM 511..531; /note="Helical"; /evidence="ECO:0000255"
ENSMUSG00000033460	3.44508e-18	-3.41889	0.071	0.548	9.5322e-14	Armcx1	Q9CX83	reviewed	ARMX1_MOUSE	Armadillo repeat-containing X-linked protein 1	Armcx1	Mus musculus (Mouse)	456	mitochondrial outer membrane [GO:0005741]	TRANSMEM 7..29; /note="Helical; Signal-anchor"; /evidence="ECO:0000255"
ENSMUSG00000021596	3.50023e-18	3.59572	0.286	0.022	9.68479e-14	Mctp1	E9PV86	reviewed	MCTP1_MOUSE	Multiple C2 and transmembrane domain-containing protein 1	Mctp1	Mus musculus (Mouse)	951	endoplasmic reticulum membrane [GO:0005789]; recycling endosome [GO:0055037]; synaptic vesicle membrane [GO:0030672]	TRANSMEM 763..783; /note="Helical"; /evidence="ECO:0000255"; TRANSMEM 866..886; /note="Helical"; /evidence="ECO:0000255"
ENSMUSG00000020484	4.95485e-18	-1.42159	0.571	0.848	1.37096e-13	Xbp1	O35426	reviewed	XBP1_MOUSE	X-box-binding protein 1 (XBP-1) (Tax-responsive element-binding protein 5) (TREB-5) [Cleaved into: X-box-binding protein 1, cytoplasmic form; X-box-binding protein 1, luminal form]	Xbp1 Treb5	Mus musculus (Mouse)	267	cytoplasm [GO:0005737]; cytosol [GO:0005829]; endoplasmic reticulum [GO:0005783]; endoplasmic reticulum membrane [GO:0005789]; nucleus [GO:0005634]; RNA polymerase II transcription regulator complex [GO:0090575]	TRANSMEM 181..198; /note="Helical; Signal-anchor for type II membrane protein"; /evidence="ECO:0000250|UniProtKB:P17861, ECO:0000255"
ENSMUSG00000062960	5.0783e-18	-1.28117	0.732	0.91	1.40512e-13	Kdr	P35918	reviewed	VGFR2_MOUSE	Vascular endothelial growth factor receptor 2 (VEGFR-2) (EC 2.7.10.1) (Fetal liver kinase 1) (FLK-1) (Kinase NYK) (Protein-tyrosine kinase receptor flk-1) (CD antigen CD309)	Kdr Flk-1 Flk1	Mus musculus (Mouse)	1345	anchoring junction [GO:0070161]; cell junction [GO:0030054]; cell periphery [GO:0071944]; cell surface [GO:0009986]; cytoplasm [GO:0005737]; early endosome [GO:0005769]; endoplasmic reticulum [GO:0005783]; external side of plasma membrane [GO:0009897]; extracellular region [GO:0005576]; Golgi apparatus [GO:0005794]; membrane raft [GO:0045121]; nucleus [GO:0005634]; plasma membrane [GO:0005886]; sorting endosome [GO:0097443]	TRANSMEM 763..783; /note="Helical"; /evidence="ECO:0000255"
ENSMUSG00000056492	1.78177e-17	-2.60628	0.17	0.626	4.92998e-13	Adgrf5	G5E8Q8	reviewed	AGRF5_MOUSE	Adhesion G protein-coupled receptor F5 (G-protein coupled hepta-helical receptor Ig-hepta) (Ig-Hepta) (G-protein coupled receptor 116)	Adgrf5 Gpr116	Mus musculus (Mouse)	1348	apical part of cell [GO:0045177]; cell surface [GO:0009986]; cytoplasmic vesicle [GO:0031410]; plasma membrane [GO:0005886]	TRANSMEM 1020..1040; /note="Helical"; /evidence="ECO:0000255"; TRANSMEM 1056..1076; /note="Helical"; /evidence="ECO:0000255"; TRANSMEM 1093..1113; /note="Helical"; /evidence="ECO:0000255"; TRANSMEM 1131..1151; /note="Helical"; /evidence="ECO:0000255"; TRANSMEM 1176..1196; /note="Helical"; /evidence="ECO:0000255"; TRANSMEM 1222..1242; /note="Helical"; /evidence="ECO:0000255"; TRANSMEM 1251..1271; /note="Helical"; /evidence="ECO:0000255"
ENSMUSG00000031604	1.87301e-17	-2.27605	0.286	0.725	5.18243e-13	Msmo1	Q9CRA4	reviewed	MSMO1_MOUSE	Methylsterol monooxygenase 1 (EC 1.14.18.9) (C-4 methylsterol oxidase) (Sterol-C4-methyl oxidase)	Msmo1 Sc4mol	Mus musculus (Mouse)	293	endoplasmic reticulum membrane [GO:0005789]	TRANSMEM 55..75; /note="Helical"; /evidence="ECO:0000255"; TRANSMEM 100..120; /note="Helical"; /evidence="ECO:0000255"; TRANSMEM 199..219; /note="Helical"; /evidence="ECO:0000255"
ENSMUSG00000045165	2.10005e-17	3.88914	0.259	0.017	5.81063e-13	AI467606	Q8C708	reviewed	CP054_MOUSE	Transmembrane protein C16orf54 homolog		Mus musculus (Mouse)	225	membrane [GO:0016020]	TRANSMEM 32..52; /note="Helical"; /evidence="ECO:0000255"
ENSMUSG00000033386	6.11548e-17	1.89139	0.625	0.23	1.69209e-12	Frrs1	Q8K385	reviewed	FRRS1_MOUSE	Ferric-chelate reductase 1 (EC 1.-.-.-) (Stromal cell-derived receptor 2) (SDR-2)	FRRS1 Sdfr2 Sdr2	Mus musculus (Mouse)	592	membrane [GO:0016020]	TRANSMEM 2..22; /note="Helical; Name=1"; /evidence="ECO:0000255"; TRANSMEM 372..392; /note="Helical; Name=2"; /evidence="ECO:0000255"; TRANSMEM 415..435; /note="Helical; Name=3"; /evidence="ECO:0000255"; TRANSMEM 446..466; /note="Helical; Name=4"; /evidence="ECO:0000255"; TRANSMEM 477..499; /note="Helical; Name=5"; /evidence="ECO:0000255"; TRANSMEM 515..535; /note="Helical; Name=6"; /evidence="ECO:0000255"; TRANSMEM 569..589; /note="Helical; Name=7"; /evidence="ECO:0000255"
ENSMUSG00000056091	7.33297e-17	-1.85631	0.312	0.713	2.02896e-12	St3gal5	O88829	reviewed	SIAT9_MOUSE	Lactosylceramide alpha-2,3-sialyltransferase (EC 2.4.3.9) (CMP-NeuAc:lactosylceramide alpha-2,3-sialyltransferase) (Ganglioside GM3 synthase) (ST3Gal V) (ST3GalV) (Sialyltransferase 9)	St3gal5 GM3S Siat9	Mus musculus (Mouse)	414	Golgi membrane [GO:0000139]	TRANSMEM 66..86; /note="Helical; Signal-anchor for type II membrane protein"; /evidence="ECO:0000255"
ENSMUSG00000041084	7.33306e-17	-0.697383	0.982	0.997	2.02898e-12	Ostc	Q78XF5	reviewed	OSTC_MOUSE	Oligosaccharyltransferase complex subunit OSTC	Ostc	Mus musculus (Mouse)	149	endoplasmic reticulum membrane [GO:0005789]; oligosaccharyltransferase complex [GO:0008250]; oligosaccharyltransferase complex A [GO:0160226]	TRANSMEM 33..53; /note="Helical"; /evidence="ECO:0000255"; TRANSMEM 84..104; /note="Helical"; /evidence="ECO:0000255"; TRANSMEM 118..138; /note="Helical"; /evidence="ECO:0000255"
ENSMUSG00000046245	7.99936e-17	4.21389	0.223	0.008	2.21334e-12	Pilra	Q2YFS3	reviewed	PILRA_MOUSE	Paired immunoglobulin-like type 2 receptor alpha (Cell surface receptor FDF03) (Inhibitory receptor PILR-alpha)	Pilra	Mus musculus (Mouse)	302	cell periphery [GO:0071944]; membrane [GO:0016020]	TRANSMEM 199..219; /note="Helical"; /evidence="ECO:0000255"
ENSMUSG00000066152	9.84013e-17	-2.68258	0.143	0.59	2.72267e-12	Slc31a2	Q9CPU9	reviewed	COPT2_MOUSE	Protein SLC31A2 (Copper transporter 2) (CTR2) (Solute carrier family 31 member 2)	Slc31a2	Mus musculus (Mouse)	143	late endosome [GO:0005770]; late endosome membrane [GO:0031902]; lysosomal membrane [GO:0005765]; membrane [GO:0016020]; plasma membrane [GO:0005886]; recycling endosome [GO:0055037]; recycling endosome membrane [GO:0055038]	TRANSMEM 23..43; /note="Helical"; /evidence="ECO:0000255"; TRANSMEM 94..114; /note="Helical"; /evidence="ECO:0000255"; TRANSMEM 120..140; /note="Helical"; /evidence="ECO:0000255"
ENSMUSG00000019943	1.37718e-16	-1.01916	0.821	0.91	3.81052e-12	Atp2b1	G5E829	reviewed	AT2B1_MOUSE	Plasma membrane calcium-transporting ATPase 1 (EC 7.2.2.10) (Plasma membrane calcium ATPase isoform 1) (PMCA1) (Plasma membrane calcium pump isoform 1)	Atp2b1	Mus musculus (Mouse)	1220	basolateral plasma membrane [GO:0016323]; cell projection [GO:0042995]; glutamatergic synapse [GO:0098978]; immunological synapse [GO:0001772]; nucleoplasm [GO:0005654]; photoreceptor ribbon synapse [GO:0098684]; plasma membrane [GO:0005886]; presynaptic membrane [GO:0042734]; synaptic vesicle membrane [GO:0030672]	TRANSMEM 106..126; /note="Helical"; /evidence="ECO:0000250|UniProtKB:P20020"; TRANSMEM 155..175; /note="Helical"; /evidence="ECO:0000250|UniProtKB:P20020"; TRANSMEM 367..386; /note="Helical"; /evidence="ECO:0000250|UniProtKB:P20020"; TRANSMEM 419..439; /note="Helical"; /evidence="ECO:0000255"; TRANSMEM 856..876; /note="Helical"; /evidence="ECO:0000255"; TRANSMEM 883..903; /note="Helical"; /evidence="ECO:0000255"; TRANSMEM 928..948; /note="Helical"; /evidence="ECO:0000250|UniProtKB:P20020"; TRANSMEM 972..991; /note="Helical"; /evidence="ECO:0000250|UniProtKB:P20020"; TRANSMEM 1006..1027; /note="Helical"; /evidence="ECO:0000250|UniProtKB:P20020"; TRANSMEM 1040..1060; /note="Helical"; /evidence="ECO:0000250|UniProtKB:P20020"
ENSMUSG00000024621	2.25882e-16	4.85292	0.205	0.006	6.24994e-12	Csf1r	P09581	reviewed	CSF1R_MOUSE	Macrophage colony-stimulating factor 1 receptor (CSF-1 receptor) (CSF-1-R) (CSF-1R) (M-CSF-R) (EC 2.7.10.1) (Proto-oncogene c-Fms) (CD antigen CD115)	Csf1r Csfmr Fms	Mus musculus (Mouse)	977	cell surface [GO:0009986]; CSF1-CSF1R complex [GO:1990682]; membrane [GO:0016020]; nucleoplasm [GO:0005654]; plasma membrane [GO:0005886]	TRANSMEM 516..536; /note="Helical"; /evidence="ECO:0000255"
ENSMUSG00000079111	3.412e-16	-0.932054	0.875	0.949	9.44067e-12	Kdelr2	Q9CQM2	reviewed	ERD22_MOUSE	ER lumen protein-retaining receptor 2 (KDEL endoplasmic reticulum protein retention receptor 2) (KDEL receptor 2)	Kdelr2	Mus musculus (Mouse)	212	cis-Golgi network [GO:0005801]; COPI-coated vesicle membrane [GO:0030663]; endoplasmic reticulum [GO:0005783]; endoplasmic reticulum membrane [GO:0005789]; Golgi membrane [GO:0000139]; membrane [GO:0016020]	TRANSMEM 5..24; /note="Helical"; /evidence="ECO:0000250|UniProtKB:Q5ZKX9"; TRANSMEM 33..52; /note="Helical"; /evidence="ECO:0000250|UniProtKB:Q5ZKX9"; TRANSMEM 59..79; /note="Helical"; /evidence="ECO:0000250|UniProtKB:Q5ZKX9"; TRANSMEM 93..110; /note="Helical"; /evidence="ECO:0000250|UniProtKB:Q5ZKX9"; TRANSMEM 117..135; /note="Helical"; /evidence="ECO:0000250|UniProtKB:Q5ZKX9"; TRANSMEM 150..168; /note="Helical"; /evidence="ECO:0000250|UniProtKB:Q5ZKX9"; TRANSMEM 179..199; /note="Helical"; /evidence="ECO:0000250|UniProtKB:Q5ZKX9"
ENSMUSG00000005611	5.04539e-16	3.38702	0.312	0.045	1.39601e-11	Irag1	Q9WUX5	reviewed	IRAG1_MOUSE	Inositol 1,4,5-triphosphate receptor associated 1 (Inositol 1,4,5-trisphosphate receptor-associated cGMP kinase substrate) (JAW1-related protein MRVI1) (Murine retrovirus integration site 1 protein) (Protein MRVI1)	Irag1 Irag Mrvi1	Mus musculus (Mouse)	899	membrane [GO:0016020]; perinuclear region of cytoplasm [GO:0048471]; sarcoplasmic reticulum [GO:0016529]	TRANSMEM 839..859; /note="Helical"; /evidence="ECO:0000255"
ENSMUSG00000031146	5.08557e-16	-2.31681	0.223	0.64	1.40713e-11	Plp2	Q9R1Q7	reviewed	PLP2_MOUSE	Proteolipid protein 2	Plp2	Mus musculus (Mouse)	152	plasma membrane [GO:0005886]	TRANSMEM 25..45; /note="Helical"; /evidence="ECO:0000255"; TRANSMEM 48..68; /note="Helical"; /evidence="ECO:0000255"; TRANSMEM 85..105; /note="Helical"; /evidence="ECO:0000255"; TRANSMEM 112..132; /note="Helical"; /evidence="ECO:0000255"
ENSMUSG00000030108	6.07359e-16	4.02086	0.232	0.014	1.6805e-11	Slc6a13	P31649	reviewed	S6A13_MOUSE	Sodium- and chloride-dependent GABA transporter 2 (GAT-2) (Sodium- and chloride-dependent GABA transporter 3) (GAT-3) (Solute carrier family 6 member 13)	Slc6a13 Gabt2 Gabt3 Gat-3 Gat2 Gat3	Mus musculus (Mouse)	602	basolateral plasma membrane [GO:0016323]; plasma membrane [GO:0005886]	TRANSMEM 41..61; /note="Helical; Name=1"; /evidence="ECO:0000255"; TRANSMEM 68..88; /note="Helical; Name=2"; /evidence="ECO:0000255"; TRANSMEM 121..141; /note="Helical; Name=3"; /evidence="ECO:0000255"; TRANSMEM 207..227; /note="Helical; Name=4"; /evidence="ECO:0000255"; TRANSMEM 233..253; /note="Helical; Name=5"; /evidence="ECO:0000255"; TRANSMEM 282..302; /note="Helical; Name=6"; /evidence="ECO:0000255"; TRANSMEM 319..339; /note="Helical; Name=7"; /evidence="ECO:0000255"; TRANSMEM 366..386; /note="Helical; Name=8"; /evidence="ECO:0000255"; TRANSMEM 418..438; /note="Helical; Name=9"; /evidence="ECO:0000255"; TRANSMEM 453..473; /note="Helical; Name=10"; /evidence="ECO:0000255"; TRANSMEM 490..510; /note="Helical; Name=11"; /evidence="ECO:0000255"; TRANSMEM 528..548; /note="Helical; Name=12"; /evidence="ECO:0000255"
ENSMUSG00000038235	8.27369e-16	-1.31933	0.607	0.846	2.28925e-11	F11r	O88792	reviewed	JAM1_MOUSE	Junctional adhesion molecule A (JAM-A) (Junctional adhesion molecule 1) (JAM-1) (CD antigen CD321)	F11r Jam1 Jcam Jcam1	Mus musculus (Mouse)	300	bicellular tight junction [GO:0005923]; plasma membrane [GO:0005886]; protein-containing complex [GO:0032991]	TRANSMEM 239..259; /note="Helical"; /evidence="ECO:0000255"
ENSMUSG00000028517	2.43021e-15	-3.49443	0.071	0.489	6.72415e-11	Plpp3	Q99JY8	reviewed	PLPP3_MOUSE	Phospholipid phosphatase 3 (EC 3.1.3.-) (EC 3.1.3.4) (Lipid phosphate phosphohydrolase 3) (PAP2-beta) (Phosphatidate phosphohydrolase type 2b) (Phosphatidic acid phosphatase 2b) (PAP-2b) (PAP2b)	Plpp3 Lpp3 Ppap2b	Mus musculus (Mouse)	312	adherens junction [GO:0005912]; basolateral plasma membrane [GO:0016323]; endoplasmic reticulum exit site [GO:0070971]; endoplasmic reticulum membrane [GO:0005789]; endoplasmic reticulum-Golgi intermediate compartment membrane [GO:0033116]; Golgi apparatus [GO:0005794]; Golgi membrane [GO:0000139]; membrane [GO:0016020]; membrane raft [GO:0045121]; plasma membrane [GO:0005886]; trans-Golgi network [GO:0005802]	TRANSMEM 34..54; /note="Helical"; /evidence="ECO:0000255"; TRANSMEM 86..106; /note="Helical"; /evidence="ECO:0000255"; TRANSMEM 124..144; /note="Helical"; /evidence="ECO:0000255"; TRANSMEM 195..215; /note="Helical"; /evidence="ECO:0000255"; TRANSMEM 227..244; /note="Helical"; /evidence="ECO:0000255"; TRANSMEM 259..279; /note="Helical"; /evidence="ECO:0000255"
ENSMUSG00000017778	2.64607e-15	0.518402	1	1	7.32141e-11	Cox7c	P17665	reviewed	COX7C_MOUSE	Cytochrome c oxidase subunit 7C, mitochondrial (Cytochrome c oxidase polypeptide VIIc)	Cox7c Cox7c1	Mus musculus (Mouse)	63	mitochondrial inner membrane [GO:0005743]; mitochondrion [GO:0005739]; respiratory chain complex IV [GO:0045277]	TRANSMEM 35..57; /note="Helical"; /evidence="ECO:0000269|PubMed:34616041, ECO:0007744|PDB:7O37, ECO:0007744|PDB:7O3C"
ENSMUSG00000048234	3.69276e-15	1.26694	0.786	0.427	1.02175e-10	Rnf149	Q3U2C5	reviewed	RN149_MOUSE	E3 ubiquitin-protein ligase RNF149 (EC 2.3.2.27) (Goliath-related E3 ubiquitin-protein ligase 4) (RING finger protein 149) (RING-type E3 ubiquitin transferase RNF149)	Rnf149 Greul4	Mus musculus (Mouse)	394	membrane [GO:0016020]	TRANSMEM 197..217; /note="Helical"; /evidence="ECO:0000255"
ENSMUSG00000053317	4.93915e-15	-0.475485	1	0.997	1.36661e-10	Sec61b	Q9CQS8	reviewed	SC61B_MOUSE	Protein transport protein Sec61 subunit beta	Sec61b	Mus musculus (Mouse)	96	endoplasmic reticulum [GO:0005783]; endoplasmic reticulum membrane [GO:0005789]; endoplasmic reticulum quality control compartment [GO:0044322]; membrane [GO:0016020]; Sec61 translocon complex [GO:0005784]	TRANSMEM 71..91; /note="Helical"; /evidence="ECO:0000255"
ENSMUSG00000031871	4.9879e-15	-1.05728	0.768	0.933	1.3801e-10	Cdh5	P55284	reviewed	CADH5_MOUSE	Cadherin-5 (Vascular endothelial cadherin) (VE-cadherin) (CD antigen CD144)	Cdh5	Mus musculus (Mouse)	784	adherens junction [GO:0005912]; bicellular tight junction [GO:0005923]; cell junction [GO:0030054]; cell periphery [GO:0071944]; cell-cell junction [GO:0005911]; cytoplasm [GO:0005737]; external side of plasma membrane [GO:0009897]; nuclear membrane [GO:0031965]; nucleoplasm [GO:0005654]; plasma membrane [GO:0005886]	TRANSMEM 600..620; /note="Helical"; /evidence="ECO:0000255"
ENSMUSG00000058099	5.78334e-15	4.81095	0.179	0.003	1.60019e-10	Nfam1	Q8R4V1	reviewed	NFAM1_MOUSE	NFAT activation molecule 1 (Calcineurin/NFAT-activating ITAM-containing protein) (NFAT-activating protein with ITAM motif 1)	Nfam1 Cnaip	Mus musculus (Mouse)	264	cell surface [GO:0009986]; membrane [GO:0016020]; membrane raft [GO:0045121]; plasma membrane [GO:0005886]	TRANSMEM 160..180; /note="Helical"; /evidence="ECO:0000255"
ENSMUSG00000052151	9.31605e-15	-1.46559	0.348	0.744	2.57766e-10	Plpp2	Q9DAX2	reviewed	PLPP2_MOUSE	Phospholipid phosphatase 2 (EC 3.1.3.-) (EC 3.1.3.4) (Lipid phosphate phosphohydrolase 2) (PAP2-gamma) (PAP2-G) (Phosphatidate phosphohydrolase type 2c) (Phosphatidic acid phosphatase 2c) (PAP-2c) (PAP2c)	Plpp2 Lpp2 Ppap2c	Mus musculus (Mouse)	276	caveola [GO:0005901]; early endosome [GO:0005769]; early endosome membrane [GO:0031901]; endoplasmic reticulum [GO:0005783]; endoplasmic reticulum membrane [GO:0005789]; membrane [GO:0016020]; plasma membrane [GO:0005886]	TRANSMEM 5..25; /note="Helical"; /evidence="ECO:0000255"; TRANSMEM 52..72; /note="Helical"; /evidence="ECO:0000255"; TRANSMEM 88..108; /note="Helical"; /evidence="ECO:0000255"; TRANSMEM 162..182; /note="Helical"; /evidence="ECO:0000255"; TRANSMEM 190..210; /note="Helical"; /evidence="ECO:0000255"; TRANSMEM 219..239; /note="Helical"; /evidence="ECO:0000255"
ENSMUSG00000006389	1.02319e-14	4.15209	0.188	0.006	2.83106e-10	Mpl	Q08351	reviewed	TPOR_MOUSE	Thrombopoietin receptor (TPO-R) (Myeloproliferative leukemia protein) (Proto-oncogene c-Mpl) (CD antigen CD110)	Mpl Tpor	Mus musculus (Mouse)	625	cell surface [GO:0009986]; Golgi apparatus [GO:0005794]; plasma membrane [GO:0005886]	TRANSMEM 483..504; /note="Helical"; /evidence="ECO:0000255"
ENSMUSG00000024646	1.24252e-14	-0.786369	0.946	0.978	3.43792e-10	Cyb5a	P56395	reviewed	CYB5_MOUSE	Cytochrome b5	Cyb5a Cyb5	Mus musculus (Mouse)	134	cytosol [GO:0005829]; endoplasmic reticulum [GO:0005783]; endoplasmic reticulum membrane [GO:0005789]; membrane [GO:0016020]; mitochondrion [GO:0005739]	TRANSMEM 109..131; /note="Helical"; /evidence="ECO:0000255"
ENSMUSG00000024754	3.51558e-14	-2.14272	0.223	0.612	9.72726e-10	Cemip2	Q5FWI3	reviewed	CEIP2_MOUSE	Cell surface hyaluronidase (EC 3.2.1.35) (Cell migration-inducing hyaluronidase 2) (Transmembrane protein 2)	Cemip2 Kiaa1412 Tmem2	Mus musculus (Mouse)	1383	cytosol [GO:0005829]; nucleolus [GO:0005730]; plasma membrane [GO:0005886]	TRANSMEM 83..103; /note="Helical; Signal-anchor for type II membrane protein"
ENSMUSG00000032135	4.69222e-14	-3.80774	0.027	0.419	1.29829e-09	Mcam	Q8R2Y2	reviewed	MUC18_MOUSE	Cell surface glycoprotein MUC18 (Gicerin) (Melanoma cell adhesion molecule) (Melanoma-associated antigen MUC18) (CD antigen CD146)	Mcam Muc18	Mus musculus (Mouse)	648	external side of plasma membrane [GO:0009897]; extracellular space [GO:0005615]; plasma membrane [GO:0005886]	TRANSMEM 564..584; /note="Helical"; /evidence="ECO:0000255"
ENSMUSG00000020787	5.60262e-14	2.31014	0.411	0.107	1.55019e-09	P2rx1	P51576	reviewed	P2RX1_MOUSE	P2X purinoceptor 1 (P2X1) (ATP receptor) (Purinergic receptor)	P2rx1	Mus musculus (Mouse)	399	external side of plasma membrane [GO:0009897]; glutamatergic synapse [GO:0098978]; membrane raft [GO:0045121]; postsynaptic membrane [GO:0045211]; presynaptic active zone membrane [GO:0048787]; protein-containing complex [GO:0032991]	TRANSMEM 29..50; /note="Helical; Name=1"; /evidence="ECO:0000255"; TRANSMEM 339..358; /note="Helical; Name=2"; /evidence="ECO:0000255"
ENSMUSG00000037347	8.19625e-14	-3.49002	0.036	0.427	2.26782e-09	Chst7	Q9EP78	reviewed	CHST7_MOUSE	Carbohydrate sulfotransferase 7 (EC 2.8.2.-) (EC 2.8.2.17) (Chondroitin 6-sulfotransferase 2) (C6ST-2) (mC6ST-2) (Galactose/N-acetylglucosamine/N-acetylglucosamine 6-O-sulfotransferase 5) (GST-5) (N-acetylglucosamine 6-O-sulfotransferase 4) (GlcNAc6ST-4) (Gn6st-4)	Chst7 Gst5	Mus musculus (Mouse)	484	Golgi apparatus [GO:0005794]; Golgi membrane [GO:0000139]	TRANSMEM 13..33; /note="Helical; Signal-anchor for type II membrane protein"; /evidence="ECO:0000255"
ENSMUSG00000025647	8.73969e-14	-1.65516	0.384	0.722	2.41818e-09	Shisa5	Q9D7I0	reviewed	SHSA5_MOUSE	Protein shisa-5 (Scotin)	Shisa5 Scotin	Mus musculus (Mouse)	235	endoplasmic reticulum [GO:0005783]; endoplasmic reticulum membrane [GO:0005789]; nuclear envelope [GO:0005635]; nuclear membrane [GO:0031965]	TRANSMEM 106..126; /note="Helical"; /evidence="ECO:0000255"
ENSMUSG00000037822	1.25836e-13	-3.52291	0.036	0.421	3.48175e-09	Smim14	Q91VT8	reviewed	SIM14_MOUSE	Small integral membrane protein 14	Smim14	Mus musculus (Mouse)	99	endoplasmic reticulum [GO:0005783]; endoplasmic reticulum membrane [GO:0005789]	TRANSMEM 50..70; /note="Helical"; /evidence="ECO:0000255"
ENSMUSG00000063450	1.33005e-13	-2.5597	0.125	0.525	3.68013e-09	Syne2	Q6ZWQ0	reviewed	SYNE2_MOUSE	Nesprin-2 (KASH domain-containing protein 2) (KASH2) (Nuclear envelope spectrin repeat protein 2) (Nucleus and actin connecting element protein) (Protein NUANCE) (Synaptic nuclear envelope protein 2) (Syne-2)	Syne2	Mus musculus (Mouse)	6874	cilium [GO:0005929]; fibrillar center [GO:0001650]; filopodium membrane [GO:0031527]; focal adhesion [GO:0005925]; intermediate filament cytoskeleton [GO:0045111]; lamellipodium membrane [GO:0031258]; meiotic nuclear membrane microtubule tethering complex [GO:0034993]; mitochondrion [GO:0005739]; myofibril [GO:0030016]; nuclear envelope [GO:0005635]; nuclear membrane [GO:0031965]; nuclear outer membrane [GO:0005640]; nucleoplasm [GO:0005654]; sarcoplasmic reticulum membrane [GO:0033017]; Z disc [GO:0030018]	TRANSMEM 6824..6844; /note="Helical; Anchor for type IV membrane protein"; /evidence="ECO:0000255|PROSITE-ProRule:PRU00385"
ENSMUSG00000000290	1.51771e-13	4.88513	0.161	0.003	4.19936e-09	Itgb2	P11835	reviewed	ITB2_MOUSE	Integrin beta-2 (Cell surface adhesion glycoproteins LFA-1/CR3/p150,95 subunit beta) (Complement receptor C3 subunit beta) (CD antigen CD18)	Itgb2	Mus musculus (Mouse)	771	cell surface [GO:0009986]; external side of plasma membrane [GO:0009897]; integrin alphaM-beta2 complex [GO:0034688]; integrin alphaX-beta2 complex [GO:0034689]; membrane [GO:0016020]; membrane raft [GO:0045121]; receptor complex [GO:0043235]	TRANSMEM 703..725; /note="Helical"; /evidence="ECO:0000255"
ENSMUSG00000037318	1.68668e-13	4.83918	0.161	0.003	4.66688e-09	Traf3ip3	Q8C0G2	reviewed	T3JAM_MOUSE	TRAF3-interacting JNK-activating modulator (TRAF3-interacting protein 3)	Traf3ip3 T3jam	Mus musculus (Mouse)	513	endoplasmic reticulum membrane [GO:0005789]; Golgi membrane [GO:0000139]; lysosomal membrane [GO:0005765]; mitochondrial membrane [GO:0031966]; mitochondrial outer membrane [GO:0005741]; plasma membrane [GO:0005886]	TRANSMEM 486..506; /note="Helical; Anchor for type IV membrane protein"; /evidence="ECO:0000255"
ENSMUSG00000050777	1.739e-13	-3.05458	0.134	0.514	4.81164e-09	Tmem37	Q9JJV3	reviewed	CCGL_MOUSE	Voltage-dependent calcium channel gamma-like subunit (Neuronal voltage-gated calcium channel gamma-like subunit) (Transmembrane protein 37)	Tmem37 Cacng5 Pr Pr1	Mus musculus (Mouse)	211	monoatomic ion channel complex [GO:0034702]	TRANSMEM 25..45; /note="Helical"; /evidence="ECO:0000255"; TRANSMEM 96..116; /note="Helical"; /evidence="ECO:0000255"; TRANSMEM 131..151; /note="Helical"; /evidence="ECO:0000255"; TRANSMEM 155..175; /note="Helical"; /evidence="ECO:0000255"
ENSMUSG00000027422	2.01766e-13	-1.03071	0.804	0.924	5.58266e-09	Rrbp1	Q99PL5	reviewed	RRBP1_MOUSE	Ribosome-binding protein 1 (Ribosome receptor protein) (RRp) (mRRp)	Rrbp1	Mus musculus (Mouse)	1605	endoplasmic reticulum membrane [GO:0005789]	TRANSMEM 8..28; /note="Helical"; /evidence="ECO:0000255"
ENSMUSG00000050232	2.36002e-13	2.92992	0.312	0.062	6.52994e-09	Cxcr3	O88410	reviewed	CXCR3_MOUSE	C-X-C chemokine receptor type 3 (CXC-R3) (CXCR-3) (Interferon-inducible protein 10 receptor) (IP-10 receptor) (CD antigen CD183)	Cxcr3 Cmkar3	Mus musculus (Mouse)	367	cell surface [GO:0009986]; external side of plasma membrane [GO:0009897]; plasma membrane [GO:0005886]	TRANSMEM 53..79; /note="Helical; Name=1"; /evidence="ECO:0000255"; TRANSMEM 89..109; /note="Helical; Name=2"; /evidence="ECO:0000255"; TRANSMEM 125..146; /note="Helical; Name=3"; /evidence="ECO:0000255"; TRANSMEM 169..188; /note="Helical; Name=4"; /evidence="ECO:0000255"; TRANSMEM 212..232; /note="Helical; Name=5"; /evidence="ECO:0000255"; TRANSMEM 255..276; /note="Helical; Name=6"; /evidence="ECO:0000255"; TRANSMEM 298..320; /note="Helical; Name=7"; /evidence="ECO:0000255"
ENSMUSG00000030745	2.53069e-13	4.61164	0.17	0.006	7.00216e-09	Il21r	Q9JHX3	reviewed	IL21R_MOUSE	Interleukin-21 receptor (IL-21 receptor) (IL-21R) (Lymphocyte receptor beta) (LR-beta) (Novel cytokine receptor 8) (NR8) (Novel interleukin receptor) (CD antigen CD360)	Il21r Nilr	Mus musculus (Mouse)	529	membrane [GO:0016020]	TRANSMEM 238..258; /note="Helical"; /evidence="ECO:0000255"
ENSMUSG00000036622	2.88196e-13	1.32439	0.705	0.354	7.9741e-09	Atp13a2	Q9CTG6	reviewed	AT132_MOUSE	Polyamine-transporting ATPase 13A2 (EC 7.6.2.-)	Atp13a2	Mus musculus (Mouse)	1169	autophagosome membrane [GO:0000421]; late endosome membrane [GO:0031902]; lysosomal membrane [GO:0005765]; lysosome [GO:0005764]; multivesicular body membrane [GO:0032585]; neuron projection [GO:0043005]; neuronal cell body [GO:0043025]; transport vesicle [GO:0030133]; vesicle membrane [GO:0012506]	TRANSMEM 226..246; /note="Helical"; /evidence="ECO:0000255"; TRANSMEM 251..271; /note="Helical"; /evidence="ECO:0000255"; TRANSMEM 423..443; /note="Helical"; /evidence="ECO:0000255"; TRANSMEM 459..479; /note="Helical"; /evidence="ECO:0000255"; TRANSMEM 920..940; /note="Helical"; /evidence="ECO:0000255"; TRANSMEM 947..967; /note="Helical"; /evidence="ECO:0000255"; TRANSMEM 994..1014; /note="Helical"; /evidence="ECO:0000255"; TRANSMEM 1038..1058; /note="Helical"; /evidence="ECO:0000255"; TRANSMEM 1070..1090; /note="Helical"; /evidence="ECO:0000255"; TRANSMEM 1107..1127; /note="Helical"; /evidence="ECO:0000255"
ENSMUSG00000078771	2.93885e-13	4.47978	0.17	0.006	8.1315e-09	Evi2a	P20934	reviewed	EVI2A_MOUSE	Protein EVI2A (Ecotropic viral integration site 2A protein) (EVI-2A)	Evi2a Evi-2 Evi-2a Evi2	Mus musculus (Mouse)	223	cilium [GO:0005929]; cytosol [GO:0005829]; Golgi apparatus [GO:0005794]; plasma membrane [GO:0005886]	TRANSMEM 126..151; /note="Helical"; /evidence="ECO:0000255"
ENSMUSG00000033436	3.36289e-13	-2.04255	0.205	0.596	9.30479e-09	Armcx2	Q6A058	reviewed	ARMX2_MOUSE	Armadillo repeat-containing X-linked protein 2	Armcx2 Kiaa0512	Mus musculus (Mouse)	784	mitochondrial outer membrane [GO:0005741]	TRANSMEM 7..27; /note="Helical; Signal-anchor"; /evidence="ECO:0000255"
ENSMUSG00000006519	3.59491e-13	-0.835495	0.821	0.902	9.94674e-09	Cyba	Q61462	reviewed	CY24A_MOUSE	Cytochrome b-245 light chain (Cytochrome b(558) alpha chain) (Cytochrome b558 subunit alpha) (Neutrophil cytochrome b 22 kDa polypeptide) (Superoxide-generating NADPH oxidase light chain subunit) (p22 phagocyte B-cytochrome) (p22-phox) (p22phox)	Cyba	Mus musculus (Mouse)	192	apical plasma membrane [GO:0016324]; cytoplasm [GO:0005737]; dendrite [GO:0030425]; endosome [GO:0005768]; focal adhesion [GO:0005925]; mitochondrion [GO:0005739]; NADPH oxidase complex [GO:0043020]; neuronal cell body [GO:0043025]; perinuclear endoplasmic reticulum [GO:0097038]; stress fiber [GO:0001725]	TRANSMEM 8..30; /note="Helical"; /evidence="ECO:0000250|UniProtKB:P13498"; TRANSMEM 36..53; /note="Helical"; /evidence="ECO:0000250|UniProtKB:P13498"; TRANSMEM 87..104; /note="Helical"; /evidence="ECO:0000250|UniProtKB:P13498"; TRANSMEM 106..126; /note="Helical"; /evidence="ECO:0000250|UniProtKB:P13498"
ENSMUSG00000052852	3.75008e-13	-4.02214	0.027	0.393	1.03761e-08	Reep1	Q8BGH4	reviewed	REEP1_MOUSE	Receptor expression-enhancing protein 1	Reep1 D6Ertd253e	Mus musculus (Mouse)	201	endoplasmic reticulum [GO:0005783]; endoplasmic reticulum membrane [GO:0005789]; endoplasmic reticulum tubular network [GO:0071782]; membrane [GO:0016020]; mitochondrial membrane [GO:0031966]	TRANSMEM 1..21; /note="Helical"; /evidence="ECO:0000255"; TRANSMEM 35..55; /note="Helical"; /evidence="ECO:0000255"
ENSMUSG00000047881	4.27165e-13	-2.83192	0.125	0.494	1.18192e-08	Rell1	Q8K2J7	reviewed	RELL1_MOUSE	RELT-like protein 1	Rell1	Mus musculus (Mouse)	272	microtubule cytoskeleton [GO:0015630]; plasma membrane [GO:0005886]	TRANSMEM 59..79; /note="Helical"; /evidence="ECO:0000255"
ENSMUSG00000020650	4.62882e-13	1.58329	0.589	0.256	1.28075e-08	Bcap29	Q61334	reviewed	BAP29_MOUSE	B-cell receptor-associated protein 29 (BCR-associated protein 29) (Bap29)	Bcap29 Bap29	Mus musculus (Mouse)	240	endoplasmic reticulum membrane [GO:0005789]	TRANSMEM 7..27; /note="Helical"; /evidence="ECO:0000255"; TRANSMEM 44..64; /note="Helical"; /evidence="ECO:0000255"; TRANSMEM 104..124; /note="Helical"; /evidence="ECO:0000255"
ENSMUSG00000024012	6.1917e-13	-0.842051	0.884	0.913	1.71318e-08	Mtch1	Q791T5	reviewed	MTCH1_MOUSE	Mitochondrial carrier homolog 1 (Mitochondrial carrier-like protein 1)	Mtch1	Mus musculus (Mouse)	389	mitochondrial outer membrane [GO:0005741]; mitochondrion [GO:0005739]	TRANSMEM 94..104; /note="Helical; Name=1"; /evidence="ECO:0000255"; TRANSMEM 156..176; /note="Helical; Name=2"; /evidence="ECO:0000255"; TRANSMEM 210..229; /note="Helical; Name=3"; /evidence="ECO:0000255"; TRANSMEM 255..279; /note="Helical; Name=4"; /evidence="ECO:0000255"; TRANSMEM 323..342; /note="Helical; Name=5"; /evidence="ECO:0000255"; TRANSMEM 372..389; /note="Helical; Name=6"; /evidence="ECO:0000255"
ENSMUSG00000020814	9.1095e-13	-1.46707	0.438	0.733	2.52051e-08	Mxra7	Q9CZH7	reviewed	MXRA7_MOUSE	Matrix-remodeling-associated protein 7	Mxra7	Mus musculus (Mouse)	178	membrane [GO:0016020]	TRANSMEM 7..27; /note="Helical"; /evidence="ECO:0000255"
ENSMUSG00000041836	9.13324e-13	1.20629	0.75	0.43	2.52708e-08	Ptpre	P49446	reviewed	PTPRE_MOUSE	Receptor-type tyrosine-protein phosphatase epsilon (Protein-tyrosine phosphatase epsilon) (R-PTP-epsilon) (EC 3.1.3.48)	Ptpre Ptpe	Mus musculus (Mouse)	699	cytoplasm [GO:0005737]; nucleus [GO:0005634]; plasma membrane [GO:0005886]	TRANSMEM 46..68; /note="Helical"; /evidence="ECO:0000255"
ENSMUSG00000003420	1.27423e-12	-3.60621	0.045	0.404	3.52568e-08	Fcgrt	Q61559	reviewed	FCGRN_MOUSE	IgG receptor FcRn large subunit p51 (FcRn) (IgG Fc fragment receptor transporter alpha chain) (Neonatal Fc receptor)	Fcgrt Fcrn	Mus musculus (Mouse)	365	endosome membrane [GO:0010008]; plasma membrane [GO:0005886]	TRANSMEM 298..321; /note="Helical"; /evidence="ECO:0000255"
ENSMUSG00000045826	1.34298e-12	5.12529	0.161	0.006	3.71588e-08	Ptprcap	Q64697	reviewed	PTCA_MOUSE	Protein tyrosine phosphatase receptor type C-associated protein (PTPRC-associated protein) (CD45-associated protein) (CD45-AP) (LSM-1)	Ptprcap	Mus musculus (Mouse)	197	plasma membrane [GO:0005886]	TRANSMEM 33..53; /note="Helical"; /evidence="ECO:0000255"
ENSMUSG00000028466	1.41128e-12	-2.2604	0.116	0.494	3.90488e-08	Creb3	Q61817	reviewed	CREB3_MOUSE	Cyclic AMP-responsive element-binding protein 3 (CREB-3) (cAMP-responsive element-binding protein 3) (Transcription factor LZIP) [Cleaved into: Processed cyclic AMP-responsive element-binding protein 3]	Creb3 Lzip	Mus musculus (Mouse)	404	cytoplasm [GO:0005737]; endoplasmic reticulum membrane [GO:0005789]; Golgi membrane [GO:0000139]; membrane [GO:0016020]; neuronal cell body [GO:0043025]; nuclear body [GO:0016604]; nucleus [GO:0005634]	TRANSMEM 262..282; /note="Helical; Signal-anchor for type II membrane protein"; /evidence="ECO:0000255"
ENSMUSG00000025510	1.66849e-12	-1.22368	0.545	0.798	4.61656e-08	Cd151	O35566	reviewed	CD151_MOUSE	CD151 antigen (GP27) (Membrane glycoprotein SFA-1) (Platelet-endothelial tetraspan antigen 3) (PETA-3) (CD antigen CD151)	Cd151 Peta3	Mus musculus (Mouse)	253	basement membrane [GO:0005604]; cell surface [GO:0009986]; plasma membrane [GO:0005886]	TRANSMEM 19..39; /note="Helical"; /evidence="ECO:0000255"; TRANSMEM 58..78; /note="Helical"; /evidence="ECO:0000255"; TRANSMEM 92..112; /note="Helical"; /evidence="ECO:0000255"; TRANSMEM 222..242; /note="Helical"; /evidence="ECO:0000255"
ENSMUSG00000001436	2.0158e-12	2.24434	0.348	0.084	5.57752e-08	Slc19a1	P41438	reviewed	S19A1_MOUSE	Reduced folate transporter (Intestinal folate carrier 1) (IFC-1) (Plasma membrane folate antiporter SLC19A1) (Reduced folate carrier 1) (RFC-1) (RFC1) (Solute carrier family 19 member 1)	Slc19a1	Mus musculus (Mouse)	512	apical plasma membrane [GO:0016324]; basolateral plasma membrane [GO:0016323]; brush border membrane [GO:0031526]	TRANSMEM 30..50; /note="Helical; Name=1"; /evidence="ECO:0000250|UniProtKB:P41440"; TRANSMEM 63..85; /note="Helical; Name=2"; /evidence="ECO:0000250|UniProtKB:P41440"; TRANSMEM 90..110; /note="Helical; Name=3"; /evidence="ECO:0000250|UniProtKB:P41440"; TRANSMEM 115..137; /note="Helical; Name=4"; /evidence="ECO:0000250|UniProtKB:P41440"; TRANSMEM 152..176; /note="Helical; Name=5"; /evidence="ECO:0000250|UniProtKB:P41440"; TRANSMEM 182..200; /note="Helical; Name=6"; /evidence="ECO:0000250|UniProtKB:P41440"; TRANSMEM 267..292; /note="Helical; Name=7"; /evidence="ECO:0000250|UniProtKB:P41440"; TRANSMEM 301..323; /note="Helical; Name=8"; /evidence="ECO:0000250|UniProtKB:P41440"; TRANSMEM 330..350; /note="Helical; Name=9"; /evidence="ECO:0000250|UniProtKB:P41440"; TRANSMEM 354..377; /note="Helical; Name=10"; /evidence="ECO:0000250|UniProtKB:P41440"; TRANSMEM 392..415; /note="Helical; Name=11"; /evidence="ECO:0000250|UniProtKB:P41440"; TRANSMEM 424..448; /note="Helical; Name=12"; /evidence="ECO:0000250|UniProtKB:P41440"
ENSMUSG00000026121	2.29352e-12	-2.61638	0.062	0.438	6.34593e-08	Sema4c	Q64151	reviewed	SEM4C_MOUSE	Semaphorin-4C (M-Sema F) (Semaphorin-C-like 1) (Sema I) (Semaphorin I)	Sema4c S4c Semacl1 Semai	Mus musculus (Mouse)	834	glutamatergic synapse [GO:0098978]; postsynaptic density [GO:0014069]; postsynaptic density membrane [GO:0098839]; synaptic vesicle membrane [GO:0030672]	TRANSMEM 665..685; /note="Helical"; /evidence="ECO:0000255"
ENSMUSG00000021759	2.90957e-12	-3.05496	0.08	0.435	8.05049e-08	Plpp1	Q61469	reviewed	PLPP1_MOUSE	Phospholipid phosphatase 1 (EC 3.1.3.-) (EC 3.1.3.106) (EC 3.1.3.4) (EC 3.6.1.75) (35 kDa PAP) (mPAP) (Hydrogen peroxide-inducible protein 53) (Hic53) (Lipid phosphate phosphohydrolase 1) (PAP2-alpha) (Phosphatidate phosphohydrolase type 2a) (Phosphatidic acid phosphatase 2a) (PAP-2a) (PAP2a)	Plpp1 Hpic53 Lpp1 Ppap2a	Mus musculus (Mouse)	283	apical plasma membrane [GO:0016324]; caveola [GO:0005901]; membrane [GO:0016020]; plasma membrane [GO:0005886]	TRANSMEM 7..27; /note="Helical"; /evidence="ECO:0000255"; TRANSMEM 54..74; /note="Helical"; /evidence="ECO:0000255"; TRANSMEM 89..109; /note="Helical"; /evidence="ECO:0000255"; TRANSMEM 165..185; /note="Helical"; /evidence="ECO:0000255"; TRANSMEM 200..220; /note="Helical"; /evidence="ECO:0000255"; TRANSMEM 230..250; /note="Helical"; /evidence="ECO:0000255"
ENSMUSG00000038648	4.13683e-12	-2.77378	0.089	0.447	1.14462e-07	Creb3l2	Q8BH52	reviewed	CR3L2_MOUSE	Cyclic AMP-responsive element-binding protein 3-like protein 2 (cAMP-responsive element-binding protein 3-like protein 2) [Cleaved into: Processed cyclic AMP-responsive element-binding protein 3-like protein 2]	Creb3l2 Bbf2h7	Mus musculus (Mouse)	521	cytosol [GO:0005829]; endoplasmic reticulum [GO:0005783]; endoplasmic reticulum membrane [GO:0005789]; Golgi membrane [GO:0000139]; nucleoplasm [GO:0005654]; nucleus [GO:0005634]	TRANSMEM 379..399; /note="Helical; Signal-anchor for type II membrane protein"; /evidence="ECO:0000255"
ENSMUSG00000027002	4.92511e-12	-1.95361	0.304	0.626	1.36273e-07	Nckap1	P28660	reviewed	NCKP1_MOUSE	Nck-associated protein 1 (NAP 1) (Brain protein H19) (MH19) (Membrane-associated protein HEM-2) (p125Nap1)	Nckap1 Hem2 Kiaa0587 Nap1	Mus musculus (Mouse)	1128	filamentous actin [GO:0031941]; lamellipodium [GO:0030027]; lamellipodium membrane [GO:0031258]; postsynapse [GO:0098794]; ruffle [GO:0001726]; SCAR complex [GO:0031209]	TRANSMEM 995..1015; /note="Helical"; /evidence="ECO:0000255"
ENSMUSG00000020873	5.64202e-12	-1.2554	0.518	0.789	1.56109e-07	Slc35b1	P97858	reviewed	S35B1_MOUSE	Solute carrier family 35 member B1 (ATP/ADP exchanger ER) (AXER) (Endoplasmic reticulum ATP/ADP translocase) (UDP-galactose transporter-related protein 1) (UGTrel1)	Slc35b1 Ugalt2	Mus musculus (Mouse)	322	endoplasmic reticulum membrane [GO:0005789]; nucleoplasm [GO:0005654]	TRANSMEM 12..32; /note="Helical"; /evidence="ECO:0000255"; TRANSMEM 51..71; /note="Helical"; /evidence="ECO:0000255"; TRANSMEM 85..105; /note="Helical"; /evidence="ECO:0000255"; TRANSMEM 136..156; /note="Helical"; /evidence="ECO:0000255"; TRANSMEM 168..188; /note="Helical"; /evidence="ECO:0000255"; TRANSMEM 210..230; /note="Helical"; /evidence="ECO:0000255"; TRANSMEM 243..263; /note="Helical"; /evidence="ECO:0000255"; TRANSMEM 285..305; /note="Helical"; /evidence="ECO:0000255"
ENSMUSG00000023827	5.8311e-12	-1.74819	0.259	0.618	1.61341e-07	Agpat4	Q8K4X7	reviewed	PLCD_MOUSE	1-acyl-sn-glycerol-3-phosphate acyltransferase delta (EC 2.3.1.51) (1-acylglycerol-3-phosphate O-acyltransferase 4) (1-AGP acyltransferase 4) (1-AGPAT 4) (Lysophosphatidic acid acyltransferase delta) (LPAAT-delta)	Agpat4	Mus musculus (Mouse)	378	endoplasmic reticulum [GO:0005783]; endoplasmic reticulum membrane [GO:0005789]; mitochondrial outer membrane [GO:0005741]	TRANSMEM 11..31; /note="Helical"; /evidence="ECO:0000255"; TRANSMEM 125..145; /note="Helical"; /evidence="ECO:0000255"; TRANSMEM 311..331; /note="Helical"; /evidence="ECO:0000255"; TRANSMEM 338..358; /note="Helical"; /evidence="ECO:0000255"
ENSMUSG00000093904	8.14766e-12	0.408226	1	1	2.25438e-07	Tomm20	Q9DCC8	reviewed	TOM20_MOUSE	Mitochondrial import receptor subunit TOM20 homolog (Mitochondrial 20 kDa outer membrane protein) (Outer mitochondrial membrane receptor Tom20)	Tomm20	Mus musculus (Mouse)	145	cell periphery [GO:0071944]; migrasome [GO:0140494]; mitochondria-associated endoplasmic reticulum membrane contact site [GO:0044233]; mitochondrial envelope [GO:0005740]; mitochondrial outer membrane translocase complex [GO:0005742]; mitochondrion [GO:0005739]; sperm midpiece [GO:0097225]	TRANSMEM 7..24; /note="Helical"; /evidence="ECO:0000255"
ENSMUSG00000060470	9.43268e-12	2.12004	0.42	0.14	2.60993e-07	Adgrg3	Q8R0T6	reviewed	AGRG3_MOUSE	Adhesion G protein-coupled receptor G3 (G-protein coupled receptor 97) [Cleaved into: Adhesion G-protein coupled receptor G3, N-terminal fragment (ADGRG3 N-terminal fragment); Adhesion G-protein coupled receptor G3, C-terminal fragment (ADGRG3 C-terminal fragment)]	Adgrg3 Gpr97	Mus musculus (Mouse)	542	plasma membrane [GO:0005886]	TRANSMEM 268..288; /note="Helical; Name=1"; /evidence="ECO:0000255"; TRANSMEM 303..323; /note="Helical; Name=2"; /evidence="ECO:0000255"; TRANSMEM 343..363; /note="Helical; Name=3"; /evidence="ECO:0000255"; TRANSMEM 373..393; /note="Helical; Name=4"; /evidence="ECO:0000255"; TRANSMEM 427..447; /note="Helical; Name=5"; /evidence="ECO:0000255"; TRANSMEM 468..488; /note="Helical; Name=6"; /evidence="ECO:0000255"; TRANSMEM 495..515; /note="Helical; Name=7"; /evidence="ECO:0000255"
ENSMUSG00000033350	1.00344e-11	-3.18578	0.062	0.404	2.77641e-07	Chst2	Q80WV3	reviewed	CHST2_MOUSE	Carbohydrate sulfotransferase 2 (EC 2.8.2.-) (Galactose/N-acetylglucosamine/N-acetylglucosamine 6-O-sulfotransferase 2) (GST-2) (N-acetylglucosamine 6-O-sulfotransferase 1) (GlcNAc6ST-1) (Gn6st-1)	Chst2 Gst2	Mus musculus (Mouse)	530	cytosol [GO:0005829]; Golgi membrane [GO:0000139]; nucleoplasm [GO:0005654]; trans-Golgi network [GO:0005802]	TRANSMEM 55..75; /note="Helical; Signal-anchor for type II membrane protein"; /evidence="ECO:0000255"
ENSMUSG00000030096	1.12401e-11	1.72012	0.491	0.183	3.11003e-07	Slc6a6	O35316	reviewed	SC6A6_MOUSE	Sodium- and chloride-dependent taurine transporter (Solute carrier family 6 member 6)	Slc6a6 Taut	Mus musculus (Mouse)	621	apical plasma membrane [GO:0016324]; basolateral plasma membrane [GO:0016323]; GABA-ergic synapse [GO:0098982]; microvillus membrane [GO:0031528]; plasma membrane [GO:0005886]; postsynaptic membrane [GO:0045211]	TRANSMEM 50..70; /note="Helical; Name=1"; /evidence="ECO:0000255"; TRANSMEM 77..97; /note="Helical; Name=2"; /evidence="ECO:0000255"; TRANSMEM 123..143; /note="Helical; Name=3"; /evidence="ECO:0000255"; TRANSMEM 216..236; /note="Helical; Name=4"; /evidence="ECO:0000255"; TRANSMEM 245..265; /note="Helical; Name=5"; /evidence="ECO:0000255"; TRANSMEM 290..310; /note="Helical; Name=6"; /evidence="ECO:0000255"; TRANSMEM 332..352; /note="Helical; Name=7"; /evidence="ECO:0000255"; TRANSMEM 380..400; /note="Helical; Name=8"; /evidence="ECO:0000255"; TRANSMEM 430..450; /note="Helical; Name=9"; /evidence="ECO:0000255"; TRANSMEM 465..485; /note="Helical; Name=10"; /evidence="ECO:0000255"; TRANSMEM 508..528; /note="Helical; Name=11"; /evidence="ECO:0000255"; TRANSMEM 545..565; /note="Helical; Name=12"; /evidence="ECO:0000255"
ENSMUSG00000019966	1.93451e-11	-3.60724	0.027	0.36	5.3526e-07	Kitl	P20826	reviewed	SCF_MOUSE	Kit ligand (Hematopoietic growth factor KL) (Mast cell growth factor) (MGF) (Steel factor) (Stem cell factor) (SCF) (c-Kit ligand) [Cleaved into: Soluble KIT ligand (sKITLG)]	Kitlg Kitl Mgf Sl Slf	Mus musculus (Mouse)	273	cytoplasm [GO:0005737]; cytoskeleton [GO:0005856]; extracellular region [GO:0005576]; extracellular space [GO:0005615]; filopodium [GO:0030175]; lamellipodium [GO:0030027]; membrane [GO:0016020]; plasma membrane [GO:0005886]	TRANSMEM 215..237; /note="Helical"; /evidence="ECO:0000255"
ENSMUSG00000057329	2.06811e-11	-2.70909	0.071	0.419	5.72226e-07	Bcl2	P10417	reviewed	BCL2_MOUSE	Apoptosis regulator Bcl-2	Bcl2 Bcl-2	Mus musculus (Mouse)	236	BAD-BCL-2 complex [GO:0097138]; cytoplasm [GO:0005737]; cytosol [GO:0005829]; endoplasmic reticulum [GO:0005783]; endoplasmic reticulum membrane [GO:0005789]; membrane [GO:0016020]; mitochondrial membrane [GO:0031966]; mitochondrial outer membrane [GO:0005741]; mitochondrion [GO:0005739]; myelin sheath [GO:0043209]; nuclear membrane [GO:0031965]; nucleus [GO:0005634]; pore complex [GO:0046930]	TRANSMEM 209..230; /note="Helical"; /evidence="ECO:0000255"
ENSMUSG00000030588	2.53176e-11	-0.809915	0.795	0.91	7.00513e-07	Yif1b	Q9CX30	reviewed	YIF1B_MOUSE	Protein YIF1B (YIP1-interacting factor homolog B)	Yif1b	Mus musculus (Mouse)	311	endoplasmic reticulum [GO:0005783]; endoplasmic reticulum membrane [GO:0005789]; endoplasmic reticulum-Golgi intermediate compartment [GO:0005793]; Golgi apparatus [GO:0005794]; Golgi membrane [GO:0000139]	TRANSMEM 154..174; /note="Helical"; /evidence="ECO:0000255"; TRANSMEM 190..210; /note="Helical"; /evidence="ECO:0000255"; TRANSMEM 217..237; /note="Helical"; /evidence="ECO:0000255"; TRANSMEM 239..259; /note="Helical"; /evidence="ECO:0000255"; TRANSMEM 290..310; /note="Helical"; /evidence="ECO:0000255"
ENSMUSG00000044408	3.4241e-11	-0.778828	0.848	0.933	9.47415e-07	Sptssa	Q8R207	reviewed	SPTSA_MOUSE	Serine palmitoyltransferase small subunit A (Small subunit of serine palmitoyltransferase A) (ssSPTa)	Sptssa Ssspta	Mus musculus (Mouse)	71	endoplasmic reticulum [GO:0005783]; endoplasmic reticulum membrane [GO:0005789]; serine palmitoyltransferase complex [GO:0017059]	TRANSMEM 13..29; /note="Helical"; /evidence="ECO:0000255"; TRANSMEM 35..57; /note="Helical"; /evidence="ECO:0000255"
ENSMUSG00000022464	3.60665e-11	-1.55369	0.312	0.638	9.97923e-07	Slc38a4	Q8R1S9	reviewed	S38A4_MOUSE	Sodium-coupled neutral amino acid transporter 4 (Amino acid transporter A3) (Na(+)-coupled neutral amino acid transporter 4) (Solute carrier family 38 member 4) (System A amino acid transporter 3)	Slc38a4 Ata3 Nat3 Snat4	Mus musculus (Mouse)	547	microvillus membrane [GO:0031528]	TRANSMEM 105..125; /note="Helical"; /evidence="ECO:0000255"; TRANSMEM 152..172; /note="Helical"; /evidence="ECO:0000255"; TRANSMEM 196..216; /note="Helical"; /evidence="ECO:0000255"; TRANSMEM 221..241; /note="Helical"; /evidence="ECO:0000255"; TRANSMEM 333..353; /note="Helical"; /evidence="ECO:0000255"; TRANSMEM 370..390; /note="Helical"; /evidence="ECO:0000255"; TRANSMEM 412..432; /note="Helical"; /evidence="ECO:0000255"; TRANSMEM 454..474; /note="Helical"; /evidence="ECO:0000255"; TRANSMEM 477..497; /note="Helical"; /evidence="ECO:0000255"; TRANSMEM 515..535; /note="Helical"; /evidence="ECO:0000255"
ENSMUSG00000032902	3.83271e-11	1.29928	0.67	0.357	1.06047e-06	Slc16a1	P53986	reviewed	MOT1_MOUSE	Monocarboxylate transporter 1 (MCT 1) (Solute carrier family 16 member 1)	Slc16a1 Mct1	Mus musculus (Mouse)	493	apical plasma membrane [GO:0016324]; basolateral plasma membrane [GO:0016323]; centrosome [GO:0005813]; lateral plasma membrane [GO:0016328]; mitochondrion [GO:0005739]; plasma membrane [GO:0005886]; synapse [GO:0045202]	TRANSMEM 23..44; /note="Helical; Name=1"; /evidence="ECO:0000250|UniProtKB:P53985"; TRANSMEM 56..80; /note="Helical; Name=2"; /evidence="ECO:0000250|UniProtKB:P53985"; TRANSMEM 85..105; /note="Helical; Name=3"; /evidence="ECO:0000250|UniProtKB:P53985"; TRANSMEM 110..132; /note="Helical; Name=4"; /evidence="ECO:0000250|UniProtKB:P53985"; TRANSMEM 147..169; /note="Helical; Name=5"; /evidence="ECO:0000250|UniProtKB:P53985"; TRANSMEM 175..194; /note="Helical; Name=6"; /evidence="ECO:0000250|UniProtKB:P53985"; TRANSMEM 255..281; /note="Helical; Name=7"; /evidence="ECO:0000250|UniProtKB:P53985"; TRANSMEM 289..310; /note="Helical; Name=8"; /evidence="ECO:0000250|UniProtKB:P53985"; TRANSMEM 322..342; /note="Helical; Name=9"; /evidence="ECO:0000250|UniProtKB:P53985"; TRANSMEM 347..368; /note="Helical; Name=10"; /evidence="ECO:0000250|UniProtKB:P53985"; TRANSMEM 383..403; /note="Helical; Name=11"; /evidence="ECO:0000250|UniProtKB:P53985"; TRANSMEM 415..436; /note="Helical; Name=12"; /evidence="ECO:0000250|UniProtKB:P53985"
ENSMUSG00000058254	4.86259e-11	-2.84743	0.08	0.419	1.34543e-06	Tspan7	Q62283	reviewed	TSN7_MOUSE	Tetraspanin-7 (Tspan-7) (Cell surface glycoprotein A15) (PE31) (TALLA homolog) (Transmembrane 4 superfamily member 2) (CD antigen CD231)	Tspan7 Mxs1 Tm4sf2	Mus musculus (Mouse)	249	membrane [GO:0016020]; postsynapse [GO:0098794]	TRANSMEM 17..40; /note="Helical"; /evidence="ECO:0000255"; TRANSMEM 57..75; /note="Helical"; /evidence="ECO:0000255"; TRANSMEM 87..112; /note="Helical"; /evidence="ECO:0000255"; TRANSMEM 214..234; /note="Helical"; /evidence="ECO:0000255"
ENSMUSG00000047843	5.31123e-11	-0.677447	0.92	0.944	1.46956e-06	Bri3	P28662	reviewed	BRI3_MOUSE	Membrane protein BRI3 (Brain protein I3)	Bri3	Mus musculus (Mouse)	125	lysosomal membrane [GO:0005765]; perinuclear region of cytoplasm [GO:0048471]	TRANSMEM 71..91; /note="Helical"; /evidence="ECO:0000255"; TRANSMEM 92..112; /note="Helical"; /evidence="ECO:0000255"
ENSMUSG00000014867	5.78354e-11	-0.985799	0.661	0.851	1.60025e-06	Surf4	Q64310	reviewed	SURF4_MOUSE	Surfeit locus protein 4	Surf4 Surf-4	Mus musculus (Mouse)	269	COPII-coated ER to Golgi transport vesicle [GO:0030134]; cytosol [GO:0005829]; endoplasmic reticulum exit site [GO:0070971]; endoplasmic reticulum membrane [GO:0005789]; endoplasmic reticulum-Golgi intermediate compartment membrane [GO:0033116]; Golgi membrane [GO:0000139]; nuclear membrane [GO:0031965]	TRANSMEM 65..85; /note="Helical"; /evidence="ECO:0000255"; TRANSMEM 92..112; /note="Helical"; /evidence="ECO:0000255"; TRANSMEM 179..199; /note="Helical"; /evidence="ECO:0000255"; TRANSMEM 203..223; /note="Helical"; /evidence="ECO:0000255"; TRANSMEM 242..262; /note="Helical"; /evidence="ECO:0000255"
ENSMUSG00000024440	6.68428e-11	-4.02745	0.009	0.317	1.84947e-06	Pcdh12	O55134	reviewed	PCD12_MOUSE	Protocadherin-12 (Vascular cadherin-2) (Vascular endothelial cadherin-2) (VE-cad-2) (VE-cadherin-2) [Cleaved into: Protocadherin-12, secreted form]	Pcdh12	Mus musculus (Mouse)	1180	cell-cell junction [GO:0005911]; extracellular region [GO:0005576]; plasma membrane [GO:0005886]	TRANSMEM 717..737; /note="Helical"; /evidence="ECO:0000255"
ENSMUSG00000054263	7.30968e-11	-4.37872	0.009	0.315	2.02251e-06	Lifr	P42703	reviewed	LIFR_MOUSE	Leukemia inhibitory factor receptor (LIF receptor) (LIF-R) (D-factor/LIF receptor) (CD antigen CD118)	Lifr	Mus musculus (Mouse)	1092	extracellular region [GO:0005576]; plasma membrane [GO:0005886]; receptor complex [GO:0043235]	TRANSMEM 829..853; /note="Helical"; /evidence="ECO:0000255"
ENSMUSG00000029390	9.30355e-11	-0.556559	0.982	0.989	2.5742e-06	Tmed2	Q9R0Q3	reviewed	TMED2_MOUSE	Transmembrane emp24 domain-containing protein 2 (COPI-coated vesicle membrane protein p24) (Membrane protein p24A) (Sid 394) (p24 family protein beta-1) (p24beta1)	Tmed2 Rnp24 Sid394	Mus musculus (Mouse)	201	COPI-coated vesicle [GO:0030137]; COPI-coated vesicle membrane [GO:0030663]; endoplasmic reticulum [GO:0005783]; endoplasmic reticulum membrane [GO:0005789]; endoplasmic reticulum-Golgi intermediate compartment [GO:0005793]; endoplasmic reticulum-Golgi intermediate compartment membrane [GO:0033116]; Golgi apparatus [GO:0005794]; Golgi cisterna membrane [GO:0032580]; membrane [GO:0016020]; zymogen granule membrane [GO:0042589]	TRANSMEM 169..189; /note="Helical"; /evidence="ECO:0000255"
ENSMUSG00000036030	1.16025e-10	1.65783	0.545	0.261	3.21029e-06	Prtg	Q2EY15	reviewed	PRTG_MOUSE	Protogenin (Protein Shen-Dan)	Prtg	Mus musculus (Mouse)	1191	plasma membrane [GO:0005886]	TRANSMEM 944..964; /note="Helical"; /evidence="ECO:0000255"
ENSMUSG00000021248	1.34314e-10	-0.547837	0.973	0.98	3.71632e-06	Tmed10	Q9D1D4	reviewed	TMEDA_MOUSE	Transmembrane emp24 domain-containing protein 10 (Protein Tmed10) (21 kDa transmembrane-trafficking protein) (Transmembrane protein Tmp21) (p24 family protein delta-1) (p24delta1)	Tmed10 Tmp21	Mus musculus (Mouse)	219	cis-Golgi network [GO:0005801]; endoplasmic reticulum membrane [GO:0005789]; endoplasmic reticulum-Golgi intermediate compartment [GO:0005793]; endoplasmic reticulum-Golgi intermediate compartment membrane [GO:0033116]; gamma-secretase complex [GO:0070765]; Golgi membrane [GO:0000139]; melanosome [GO:0042470]; membrane [GO:0016020]; plasma membrane [GO:0005886]; secretory granule membrane [GO:0030667]; trans-Golgi network transport vesicle [GO:0030140]; transport vesicle membrane [GO:0030658]; zymogen granule membrane [GO:0042589]	TRANSMEM 186..206; /note="Helical"; /evidence="ECO:0000255"
ENSMUSG00000078974	1.57692e-10	-0.465221	1	0.997	4.36318e-06	Sec61g	P60060	reviewed	SC61G_MOUSE	Protein transport protein Sec61 subunit gamma	Sec61g	Mus musculus (Mouse)	68	endoplasmic reticulum membrane [GO:0005789]; membrane [GO:0016020]	TRANSMEM 33..61; /note="Helical"; /evidence="ECO:0000255"
ENSMUSG00000020570	1.67758e-10	-0.954513	0.679	0.826	4.6417e-06	Sypl1	O09117	reviewed	SYPL1_MOUSE	Synaptophysin-like protein 1 (Pantophysin)	Sypl1 Pphn Sypl	Mus musculus (Mouse)	261	cytoplasmic vesicle membrane [GO:0030659]; melanosome [GO:0042470]; membrane [GO:0016020]; secretory granule [GO:0030141]; synaptic vesicle [GO:0008021]	TRANSMEM 34..54; /note="Helical"; /evidence="ECO:0000255"; TRANSMEM 118..138; /note="Helical"; /evidence="ECO:0000255"; TRANSMEM 152..172; /note="Helical"; /evidence="ECO:0000255"; TRANSMEM 215..235; /note="Helical"; /evidence="ECO:0000255"
ENSMUSG00000027074	2.01105e-10	-1.54808	0.375	0.652	5.56438e-06	Slc43a3	A2AVZ9	reviewed	S43A3_MOUSE	Equilibrative nucleobase transporter 1 (Embryonic epithelia gene 1 protein) (Solute carrier family 43 member 3)	Slc43a3 Eeg1 Enbt1	Mus musculus (Mouse)	502	basolateral plasma membrane [GO:0016323]	TRANSMEM 17..37; /note="Helical"; /evidence="ECO:0000255"; TRANSMEM 72..92; /note="Helical"; /evidence="ECO:0000255"; TRANSMEM 97..117; /note="Helical"; /evidence="ECO:0000255"; TRANSMEM 122..142; /note="Helical"; /evidence="ECO:0000255"; TRANSMEM 156..176; /note="Helical"; /evidence="ECO:0000255"; TRANSMEM 189..209; /note="Helical"; /evidence="ECO:0000255"; TRANSMEM 294..314; /note="Helical"; /evidence="ECO:0000255"; TRANSMEM 335..355; /note="Helical"; /evidence="ECO:0000255"; TRANSMEM 381..401; /note="Helical"; /evidence="ECO:0000255"; TRANSMEM 419..439; /note="Helical"; /evidence="ECO:0000255"; TRANSMEM 442..462; /note="Helical"; /evidence="ECO:0000255"; TRANSMEM 468..488; /note="Helical"; /evidence="ECO:0000255"
ENSMUSG00000030654	2.06412e-10	-0.62692	0.991	0.986	5.71121e-06	Arl6ip1	Q9JKW0	reviewed	AR6P1_MOUSE	ADP-ribosylation factor-like protein 6-interacting protein 1 (ARL-6-interacting protein 1) (Aip-1) (Protein TBX2)	Arl6ip1 Arl6ip	Mus musculus (Mouse)	203	cytoplasm [GO:0005737]; cytosol [GO:0005829]; endoplasmic reticulum [GO:0005783]; endoplasmic reticulum membrane [GO:0005789]; endoplasmic reticulum tubular network [GO:0071782]; membrane [GO:0016020]; Sec61 translocon complex [GO:0005784]	TRANSMEM 42..62; /note="Helical"; /evidence="ECO:0000255"; TRANSMEM 66..86; /note="Helical"; /evidence="ECO:0000255"; TRANSMEM 134..175; /note="Helical"; /evidence="ECO:0000255"
ENSMUSG00000020717	2.37085e-10	-1.16296	0.616	0.798	6.55991e-06	Pecam1	Q08481	reviewed	PECA1_MOUSE	Platelet endothelial cell adhesion molecule (PECAM-1) (CD antigen CD31)	Pecam1 Pecam Pecam-1	Mus musculus (Mouse)	727	cell periphery [GO:0071944]; cell-cell contact zone [GO:0044291]; cytoplasm [GO:0005737]; cytosol [GO:0005829]; external side of plasma membrane [GO:0009897]; extracellular space [GO:0005615]; membrane [GO:0016020]; membrane raft [GO:0045121]; nucleolus [GO:0005730]; nucleoplasm [GO:0005654]; plasma membrane [GO:0005886]; protein-containing complex [GO:0032991]; smooth muscle contractile fiber [GO:0030485]	TRANSMEM 591..609; /note="Helical"; /evidence="ECO:0000255"
ENSMUSG00000047260	3.01273e-10	0.595843	0.973	0.921	8.33591e-06	Emc6	Q9CQW0	reviewed	EMC6_MOUSE	ER membrane protein complex subunit 6 (Transmembrane protein 93)	Emc6 Tmem93	Mus musculus (Mouse)	110	EMC complex [GO:0072546]; endoplasmic reticulum membrane [GO:0005789]; membrane [GO:0016020]; omegasome membrane [GO:1903349]	TRANSMEM 29..44; /note="Helical"; /evidence="ECO:0000250|UniProtKB:Q9BV81"; TRANSMEM 51..71; /note="Helical"; /evidence="ECO:0000250|UniProtKB:Q9BV81"; TRANSMEM 90..106; /note="Helical"; /evidence="ECO:0000250|UniProtKB:Q9BV81"
ENSMUSG00000015750	3.11571e-10	-1.32871	0.491	0.705	8.62087e-06	Aph1a	Q8BVF7	reviewed	APH1A_MOUSE	Gamma-secretase subunit APH-1A (APH-1a) (Aph-1alpha)	Aph1a	Mus musculus (Mouse)	265	early endosome [GO:0005769]; endoplasmic reticulum [GO:0005783]; endoplasmic reticulum membrane [GO:0005789]; gamma-secretase complex [GO:0070765]; Golgi apparatus [GO:0005794]; Golgi cisterna membrane [GO:0032580]; Golgi membrane [GO:0000139]; membrane [GO:0016020]; plasma membrane [GO:0005886]; presynaptic membrane [GO:0042734]; synaptic vesicle [GO:0008021]	TRANSMEM 3..23; /note="Helical; Name=1"; /evidence="ECO:0000250|UniProtKB:Q96BI3"; TRANSMEM 32..52; /note="Helical; Name=2"; /evidence="ECO:0000250|UniProtKB:Q96BI3"; TRANSMEM 69..89; /note="Helical; Name=3"; /evidence="ECO:0000250|UniProtKB:Q96BI3"; TRANSMEM 119..139; /note="Helical; Name=4"; /evidence="ECO:0000250|UniProtKB:Q96BI3"; TRANSMEM 159..179; /note="Helical; Name=5"; /evidence="ECO:0000250|UniProtKB:Q96BI3"; TRANSMEM 187..207; /note="Helical; Name=6"; /evidence="ECO:0000250|UniProtKB:Q96BI3"; TRANSMEM 214..234; /note="Helical; Name=7"; /evidence="ECO:0000250|UniProtKB:Q96BI3"
ENSMUSG00000029048	3.41519e-10	-0.652654	0.92	0.947	9.44948e-06	Rer1	Q9CQU3	reviewed	RER1_MOUSE	Protein RER1	Rer1	Mus musculus (Mouse)	196	cell surface [GO:0009986]; endoplasmic reticulum-Golgi intermediate compartment [GO:0005793]; Golgi membrane [GO:0000139]; plasma membrane [GO:0005886]	TRANSMEM 41..61; /note="Helical"; /evidence="ECO:0000255"; TRANSMEM 63..83; /note="Helical"; /evidence="ECO:0000255"; TRANSMEM 140..160; /note="Helical"; /evidence="ECO:0000255"
ENSMUSG00000028645	3.67521e-10	-1.11911	0.634	0.817	1.0169e-05	Slc2a1	P17809	reviewed	GTR1_MOUSE	Solute carrier family 2, facilitated glucose transporter member 1 (Glucose transporter type 1, erythrocyte/brain) (GLUT-1) (GT1)	Slc2a1 Glut1	Mus musculus (Mouse)	492	apical plasma membrane [GO:0016324]; basolateral plasma membrane [GO:0016323]; caveola [GO:0005901]; cortical actin cytoskeleton [GO:0030864]; cytoplasm [GO:0005737]; cytosol [GO:0005829]; female germ cell nucleus [GO:0001674]; female pronucleus [GO:0001939]; glucose transporter complex [GO:1990350]; Golgi membrane [GO:0000139]; intercalated disc [GO:0014704]; membrane [GO:0016020]; membrane raft [GO:0045121]; midbody [GO:0030496]; photoreceptor inner segment [GO:0001917]; plasma membrane [GO:0005886]; presynapse [GO:0098793]; sarcolemma [GO:0042383]; synapse [GO:0045202]; vesicle [GO:0031982]; Z disc [GO:0030018]	TRANSMEM 12..33; /note="Helical; Name=1"; /evidence="ECO:0000250|UniProtKB:P11166"; TRANSMEM 67..87; /note="Helical; Name=2"; /evidence="ECO:0000250|UniProtKB:P11166"; TRANSMEM 91..112; /note="Helical; Name=3"; /evidence="ECO:0000250|UniProtKB:P11166"; TRANSMEM 121..144; /note="Helical; Name=4"; /evidence="ECO:0000250|UniProtKB:P11166"; TRANSMEM 156..176; /note="Helical; Name=5"; /evidence="ECO:0000250|UniProtKB:P11166"; TRANSMEM 186..206; /note="Helical; Name=6"; /evidence="ECO:0000250|UniProtKB:P11166"; TRANSMEM 272..293; /note="Helical; Name=7"; /evidence="ECO:0000250|UniProtKB:P11166"; TRANSMEM 307..328; /note="Helical; Name=8"; /evidence="ECO:0000250|UniProtKB:P11166"; TRANSMEM 335..355; /note="Helical; Name=9"; /evidence="ECO:0000250|UniProtKB:P11166"; TRANSMEM 366..388; /note="Helical; Name=10"; /evidence="ECO:0000250|UniProtKB:P11166"; TRANSMEM 402..422; /note="Helical; Name=11"; /evidence="ECO:0000250|UniProtKB:P11166"; TRANSMEM 430..450; /note="Helical; Name=12"; /evidence="ECO:0000250|UniProtKB:P11166"
ENSMUSG00000020585	3.76574e-10	-0.932206	0.777	0.865	1.04194e-05	Laptm4a	Q60961	reviewed	LAP4A_MOUSE	Lysosomal-associated transmembrane protein 4A (Golgi 4-transmembrane-spanning transporter) (Mouse transporter protein) (MTP)	Laptm4a Mtrp	Mus musculus (Mouse)	233	late endosome membrane [GO:0031902]; lysosomal membrane [GO:0005765]; membrane [GO:0016020]; plasma membrane [GO:0005886]	TRANSMEM 29..49; /note="Helical"; /evidence="ECO:0000255"; TRANSMEM 82..102; /note="Helical"; /evidence="ECO:0000255"; TRANSMEM 108..128; /note="Helical"; /evidence="ECO:0000255"; TRANSMEM 160..180; /note="Helical"; /evidence="ECO:0000255"
ENSMUSG00000018169	5.68415e-10	0.950465	0.786	0.478	1.57275e-05	Mfng	O09008	reviewed	MFNG_MOUSE	Beta-1,3-N-acetylglucosaminyltransferase manic fringe (EC 2.4.1.222) (O-fucosylpeptide 3-beta-N-acetylglucosaminyltransferase)	Mfng	Mus musculus (Mouse)	321	Golgi membrane [GO:0000139]	TRANSMEM 8..27; /note="Helical; Signal-anchor for type II membrane protein"; /evidence="ECO:0000255"
ENSMUSG00000022051	7.84856e-10	-0.742697	0.83	0.888	2.17162e-05	Bnip3l	Q9Z2F7	reviewed	BNI3L_MOUSE	BCL2/adenovirus E1B 19 kDa protein-interacting protein 3-like (NIP3-like protein X) (NIP3L)	Bnip3l Nix	Mus musculus (Mouse)	218	endoplasmic reticulum [GO:0005783]; mitochondrial outer membrane [GO:0005741]; mitochondrion [GO:0005739]; nuclear envelope [GO:0005635]; nuclear speck [GO:0016607]	TRANSMEM 187..207; /note="Helical"; /evidence="ECO:0000255"
ENSMUSG00000022174	8.57888e-10	-0.529298	0.973	0.978	2.37369e-05	Dad1	P61804	reviewed	DAD1_MOUSE	Dolichyl-diphosphooligosaccharide--protein glycosyltransferase subunit DAD1 (Oligosaccharyl transferase subunit DAD1) (Defender against cell death 1) (DAD-1)	Dad1	Mus musculus (Mouse)	113	endoplasmic reticulum membrane [GO:0005789]; oligosaccharyltransferase complex [GO:0008250]; oligosaccharyltransferase complex A [GO:0160226]; oligosaccharyltransferase complex B [GO:0160227]	TRANSMEM 31..51; /note="Helical"; /evidence="ECO:0000255"; TRANSMEM 53..73; /note="Helical"; /evidence="ECO:0000255"; TRANSMEM 93..113; /note="Helical"; /evidence="ECO:0000255"
ENSMUSG00000030054	8.6703e-10	4.34092	0.116	0.003	2.39898e-05	Gp9	O88186	reviewed	GPIX_MOUSE	Platelet glycoprotein IX (GP-IX) (GPIX) (Glycoprotein 9) (CD antigen CD42a)	Gp9	Mus musculus (Mouse)	177	glycoprotein Ib-IX-V complex [GO:1990779]	TRANSMEM 148..168; /note="Helical"; /evidence="ECO:0000255"
ENSMUSG00000035212	9.43621e-10	-1.26252	0.429	0.699	2.6109e-05	Leprot	O89013	reviewed	OBRG_MOUSE	Leptin receptor gene-related protein (Endospanin-1) (OB-R gene-related protein) (OB-RGRP)	Leprot Lepr Obr	Mus musculus (Mouse)	131	endosome membrane [GO:0010008]; Golgi membrane [GO:0000139]	TRANSMEM 7..27; /note="Helical"; /evidence="ECO:0000255"; TRANSMEM 32..52; /note="Helical"; /evidence="ECO:0000255"; TRANSMEM 69..89; /note="Helical"; /evidence="ECO:0000255"; TRANSMEM 100..120; /note="Helical"; /evidence="ECO:0000255"
ENSMUSG00000026923	9.59766e-10	-1.35254	0.25	0.587	2.65558e-05	Notch1	Q01705	reviewed	NOTC1_MOUSE	Neurogenic locus notch homolog protein 1 (Notch 1) (Motch A) (mT14) (p300) [Cleaved into: Notch 1 extracellular truncation (NEXT); Notch 1 intracellular domain (NICD)]	Notch1 Motch	Mus musculus (Mouse)	2531	acrosomal vesicle [GO:0001669]; adherens junction [GO:0005912]; apical plasma membrane [GO:0016324]; cell periphery [GO:0071944]; cell surface [GO:0009986]; cytoplasm [GO:0005737]; cytoplasmic vesicle [GO:0031410]; cytoskeleton [GO:0005856]; cytosol [GO:0005829]; endoplasmic reticulum [GO:0005783]; endoplasmic reticulum membrane [GO:0005789]; endosome membrane [GO:0010008]; extracellular region [GO:0005576]; glutamatergic synapse [GO:0098978]; Golgi membrane [GO:0000139]; lamellipodium [GO:0030027]; late endosome membrane [GO:0031902]; MAML1-RBP-Jkappa- ICN1 complex [GO:0002193]; nucleoplasm [GO:0005654]; nucleus [GO:0005634]; plasma membrane [GO:0005886]; postsynaptic density membrane [GO:0098839]; receptor complex [GO:0043235]; ruffle [GO:0001726]; Schaffer collateral - CA1 synapse [GO:0098685]	TRANSMEM 1726..1746; /note="Helical"; /evidence="ECO:0000250|UniProtKB:P46531"
ENSMUSG00000030930	9.76855e-10	-3.24216	0.036	0.329	2.70286e-05	Chst15	Q91XQ5	reviewed	CHSTF_MOUSE	Carbohydrate sulfotransferase 15 (EC 2.8.2.33) (B-cell RAG-associated gene protein) (N-acetylgalactosamine 4-sulfate 6-O-sulfotransferase) (GalNAc4S-6ST)	Chst15 Brag Galnac4s6st Kiaa0598	Mus musculus (Mouse)	561	Golgi membrane [GO:0000139]	TRANSMEM 81..101; /note="Helical; Signal-anchor for type II membrane protein"; /evidence="ECO:0000255"
ENSMUSG00000015094	1.0612e-09	-4.16753	0.009	0.284	2.93623e-05	Npdc1	Q64322	reviewed	NPDC1_MOUSE	Neural proliferation differentiation and control protein 1 (NPDC-1)	Npdc1 Npdc-1	Mus musculus (Mouse)	332	membrane [GO:0016020]	TRANSMEM 191..211; /note="Helical"; /evidence="ECO:0000255"
ENSMUSG00000031467	1.08145e-09	1.20486	0.723	0.497	2.99227e-05	Agpat5	Q9D1E8	reviewed	PLCE_MOUSE	1-acyl-sn-glycerol-3-phosphate acyltransferase epsilon (EC 2.3.1.51) (1-acylglycerol-3-phosphate O-acyltransferase 5) (1-AGP acyltransferase 5) (1-AGPAT 5) (Lysophosphatidic acid acyltransferase epsilon) (LPAAT-epsilon)	Agpat5 D8Ertd319e	Mus musculus (Mouse)	365	endoplasmic reticulum membrane [GO:0005789]; mitochondrion [GO:0005739]; nuclear envelope [GO:0005635]; nucleolus [GO:0005730]	TRANSMEM 15..35; /note="Helical"; /evidence="ECO:0000255"; TRANSMEM 345..365; /note="Helical"; /evidence="ECO:0000255"
ENSMUSG00000027706	1.11403e-09	-0.65616	0.875	0.89	3.08241e-05	Sec62	Q8BU14	reviewed	SEC62_MOUSE	Translocation protein SEC62 (Translocation protein 1) (TP-1)	Sec62 Tloc1	Mus musculus (Mouse)	398	endoplasmic reticulum membrane [GO:0005789]; membrane [GO:0016020]	TRANSMEM 197..217; /note="Helical"; /evidence="ECO:0000255"; TRANSMEM 235..255; /note="Helical"; /evidence="ECO:0000255"
ENSMUSG00000020869	1.14453e-09	-0.549716	0.946	0.975	3.16679e-05	Lrrc59	Q922Q8	reviewed	LRC59_MOUSE	Leucine-rich repeat-containing protein 59 [Cleaved into: Leucine-rich repeat-containing protein 59, N-terminally processed]	Lrrc59	Mus musculus (Mouse)	307	endoplasmic reticulum membrane [GO:0005789]; mitochondrial nucleoid [GO:0042645]; nuclear envelope [GO:0005635]	TRANSMEM 245..265; /note="Helical"; /evidence="ECO:0000255"
ENSMUSG00000057530	1.14534e-09	-1.53914	0.223	0.553	3.16905e-05	Ece1	Q4PZA2	reviewed	ECE1_MOUSE	Endothelin-converting enzyme 1 (ECE-1) (EC 3.4.24.71)	Ece1	Mus musculus (Mouse)	769	cell surface [GO:0009986]; endosome [GO:0005768]; external side of plasma membrane [GO:0009897]; Golgi apparatus [GO:0005794]; perinuclear region of cytoplasm [GO:0048471]; Weibel-Palade body [GO:0033093]	TRANSMEM 68..88; /note="Helical; Signal-anchor for type II membrane protein"; /evidence="ECO:0000255"
ENSMUSG00000031659	1.25585e-09	4.20568	0.125	0.006	3.4748e-05	Adcy7	P51829	reviewed	ADCY7_MOUSE	Adenylate cyclase type 7 (EC 4.6.1.1) (ATP pyrophosphate-lyase 7) (Adenylate cyclase type VII) (Adenylyl cyclase 7)	Adcy7	Mus musculus (Mouse)	1099	plasma membrane [GO:0005886]	TRANSMEM 34..54; /note="Helical"; /evidence="ECO:0000255"; TRANSMEM 63..83; /note="Helical"; /evidence="ECO:0000255"; TRANSMEM 95..117; /note="Helical"; /evidence="ECO:0000255"; TRANSMEM 122..142; /note="Helical"; /evidence="ECO:0000255"; TRANSMEM 147..167; /note="Helical"; /evidence="ECO:0000255"; TRANSMEM 178..198; /note="Helical"; /evidence="ECO:0000255"; TRANSMEM 596..616; /note="Helical"; /evidence="ECO:0000255"; TRANSMEM 621..641; /note="Helical"; /evidence="ECO:0000255"; TRANSMEM 670..689; /note="Helical"; /evidence="ECO:0000255"; TRANSMEM 719..738; /note="Helical"; /evidence="ECO:0000255"; TRANSMEM 747..766; /note="Helical"; /evidence="ECO:0000255"; TRANSMEM 813..833; /note="Helical"; /evidence="ECO:0000255"
ENSMUSG00000027435	1.28414e-09	-1.47916	0.295	0.61	3.55309e-05	Cd93	O89103	reviewed	C1QR1_MOUSE	Complement component C1q receptor (C1q/MBL/SPA receptor) (C1qR(p)) (C1qRp) (Cell surface antigen AA4) (Complement component 1 q subcomponent receptor 1) (Lymphocyte antigen 68) (Ly-68) (CD antigen CD93)	Cd93 Aa4 C1qr1 C1qrp Ly68	Mus musculus (Mouse)	644	cell surface [GO:0009986]; cytoplasmic vesicle [GO:0031410]; plasma membrane [GO:0005886]	TRANSMEM 573..593; /note="Helical"; /evidence="ECO:0000255"
ENSMUSG00000047414	1.30606e-09	-4.12542	0.009	0.284	3.61372e-05	Flrt2	Q8BLU0	reviewed	FLRT2_MOUSE	Leucine-rich repeat transmembrane protein FLRT2 (Fibronectin leucine rich transmembrane protein 2)	Flrt2 Kiaa0405	Mus musculus (Mouse)	660	cell-cell junction [GO:0005911]; endoplasmic reticulum membrane [GO:0005789]; extracellular space [GO:0005615]; focal adhesion [GO:0005925]; glutamatergic synapse [GO:0098978]; neuron projection [GO:0043005]; plasma membrane [GO:0005886]; postsynaptic membrane [GO:0045211]; presynaptic membrane [GO:0042734]	TRANSMEM 541..561; /note="Helical"; /evidence="ECO:0000255"
ENSMUSG00000067847	1.46747e-09	0.575367	0.991	0.829	4.06034e-05	Romo1	P60603	reviewed	ROMO1_MOUSE	Reactive oxygen species modulator 1 (ROS modulator 1) (Protein MGR2 homolog)	Romo1	Mus musculus (Mouse)	79	mitochondrion [GO:0005739]; TIM23 mitochondrial import inner membrane translocase complex [GO:0005744]	TRANSMEM 22..44; /note="Helical"; /evidence="ECO:0000255"
ENSMUSG00000049047	1.71596e-09	-1.21219	0.411	0.685	4.74788e-05	Armcx3	Q8BHS6	reviewed	ARMX3_MOUSE	Armadillo repeat-containing X-linked protein 3	Armcx3 Alex3	Mus musculus (Mouse)	379	axon cytoplasm [GO:1904115]; cytosol [GO:0005829]; mitochondrial outer membrane [GO:0005741]; mitochondrion [GO:0005739]; nucleus [GO:0005634]	TRANSMEM 7..29; /note="Helical; Signal-anchor"; /evidence="ECO:0000255"
ENSMUSG00000024516	2.80035e-09	0.863334	0.875	0.669	7.74829e-05	Sec11c	Q9D8V7	reviewed	SC11C_MOUSE	Signal peptidase complex catalytic subunit SEC11C (EC 3.4.21.89) (Microsomal signal peptidase 21 kDa subunit) (SPase 21 kDa subunit) (SEC11 homolog C) (SEC11-like protein 3) (SPC21)	Sec11c Sec11l3 Spc21	Mus musculus (Mouse)	192	signal peptidase complex [GO:0005787]	TRANSMEM 29..48; /note="Helical; Signal-anchor for type II membrane protein"; /evidence="ECO:0000255"
ENSMUSG00000025809	3.21237e-09	-0.905304	0.804	0.938	8.88832e-05	Itgb1	P09055	reviewed	ITB1_MOUSE	Integrin beta-1 (Fibronectin receptor subunit beta) (VLA-4 subunit beta) (CD antigen CD29)	Itgb1	Mus musculus (Mouse)	798	cell surface [GO:0009986]; cerebellar climbing fiber to Purkinje cell synapse [GO:0150053]; dendritic spine [GO:0043197]; external side of plasma membrane [GO:0009897]; filopodium [GO:0030175]; focal adhesion [GO:0005925]; glutamatergic synapse [GO:0098978]; integrin alpha1-beta1 complex [GO:0034665]; integrin alpha10-beta1 complex [GO:0034680]; integrin alpha11-beta1 complex [GO:0034681]; integrin alpha2-beta1 complex [GO:0034666]; integrin alpha3-beta1 complex [GO:0034667]; integrin alpha4-beta1 complex [GO:0034668]; integrin alpha5-beta1 complex [GO:0034674]; integrin alpha6-beta1 complex [GO:0034675]; integrin alpha7-beta1 complex [GO:0034677]; integrin alpha9-beta1 complex [GO:0034679]; integrin alphav-beta1 complex [GO:0034682]; intercalated disc [GO:0014704]; lamellipodium [GO:0030027]; melanosome [GO:0042470]; membrane [GO:0016020]; membrane raft [GO:0045121]; myelin sheath abaxonal region [GO:0035748]; neuromuscular junction [GO:0031594]; perinuclear region of cytoplasm [GO:0048471]; plasma membrane [GO:0005886]; receptor complex [GO:0043235]; recycling endosome [GO:0055037]; ruffle membrane [GO:0032587]; sarcolemma [GO:0042383]; Schaffer collateral - CA1 synapse [GO:0098685]; synapse [GO:0045202]; synaptic membrane [GO:0097060]	TRANSMEM 729..751; /note="Helical"; /evidence="ECO:0000255"
ENSMUSG00000006386	3.22044e-09	-1.28691	0.366	0.654	8.91063e-05	Tek	Q02858	reviewed	TIE2_MOUSE	Angiopoietin-1 receptor (EC 2.7.10.1) (Endothelial tyrosine kinase) (HYK) (STK1) (Tunica interna endothelial cell kinase) (Tyrosine kinase with Ig and EGF homology domains-2) (Tyrosine-protein kinase receptor TEK) (Tyrosine-protein kinase receptor TIE-2) (mTIE2) (p140 TEK) (CD antigen CD202b)	Tek Hyk Tie-2 Tie2	Mus musculus (Mouse)	1122	cytoskeleton [GO:0005856]; extracellular region [GO:0005576]; focal adhesion [GO:0005925]; membrane [GO:0016020]; perinuclear region of cytoplasm [GO:0048471]; plasma membrane [GO:0005886]	TRANSMEM 747..767; /note="Helical"; /evidence="ECO:0000255"
ENSMUSG00000023088	4.18665e-09	1.64017	0.411	0.16	0.00011584	Abcc1	O35379	reviewed	MRP1_MOUSE	Multidrug resistance-associated protein 1 (EC 7.6.2.2) (ATP-binding cassette sub-family C member 1) (Glutathione-S-conjugate-translocating ATPase ABCC1) (EC 7.6.2.3) (Leukotriene C(4) transporter) (LTC4 transporter)	Abcc1 Abcc1a Abcc1b Mdrap Mrp	Mus musculus (Mouse)	1528	apical plasma membrane [GO:0016324]; basal plasma membrane [GO:0009925]; basolateral plasma membrane [GO:0016323]; lateral plasma membrane [GO:0016328]; plasma membrane [GO:0005886]	TRANSMEM 34..54; /note="Helical; Name=1"; /evidence="ECO:0000255|PROSITE-ProRule:PRU00441"; TRANSMEM 75..95; /note="Helical; Name=2"; /evidence="ECO:0000255|PROSITE-ProRule:PRU00441"; TRANSMEM 101..121; /note="Helical; Name=3"; /evidence="ECO:0000255|PROSITE-ProRule:PRU00441"; TRANSMEM 134..154; /note="Helical; Name=4"; /evidence="ECO:0000255|PROSITE-ProRule:PRU00441"; TRANSMEM 173..193; /note="Helical; Name=5"; /evidence="ECO:0000255|PROSITE-ProRule:PRU00441"; TRANSMEM 318..338; /note="Helical; Name=6"; /evidence="ECO:0000255|PROSITE-ProRule:PRU00441"; TRANSMEM 365..385; /note="Helical; Name=7"; /evidence="ECO:0000255|PROSITE-ProRule:PRU00441"; TRANSMEM 442..462; /note="Helical; Name=8"; /evidence="ECO:0000255|PROSITE-ProRule:PRU00441"; TRANSMEM 466..486; /note="Helical; Name=9"; /evidence="ECO:0000255|PROSITE-ProRule:PRU00441"; TRANSMEM 549..569; /note="Helical; Name=10"; /evidence="ECO:0000255|PROSITE-ProRule:PRU00441"; TRANSMEM 592..612; /note="Helical; Name=11"; /evidence="ECO:0000255|PROSITE-ProRule:PRU00441"; TRANSMEM 964..984; /note="Helical; Name=12"; /evidence="ECO:0000255|PROSITE-ProRule:PRU00441"; TRANSMEM 1023..1043; /note="Helical; Name=13"; /evidence="ECO:0000255|PROSITE-ProRule:PRU00441"; TRANSMEM 1087..1107; /note="Helical; Name=14"; /evidence="ECO:0000255|PROSITE-ProRule:PRU00441"; TRANSMEM 1109..1129; /note="Helical; Name=15"; /evidence="ECO:0000255|PROSITE-ProRule:PRU00441"; TRANSMEM 1201..1221; /note="Helical; Name=16"; /evidence="ECO:0000255|PROSITE-ProRule:PRU00441"; TRANSMEM 1224..1244; /note="Helical; Name=17"; /evidence="ECO:0000255|PROSITE-ProRule:PRU00441"
ENSMUSG00000059811	4.58355e-09	1.60229	0.393	0.143	0.000126822	Atl2	Q6PA06	reviewed	ATLA2_MOUSE	Atlastin-2 (EC 3.6.5.-)	Atl2 Arl6ip2	Mus musculus (Mouse)	583	endoplasmic reticulum tubular network membrane [GO:0098826]	TRANSMEM 477..497; /note="Helical"; /evidence="ECO:0000255"; TRANSMEM 500..520; /note="Helical"; /evidence="ECO:0000255"
ENSMUSG00000068329	5.35391e-09	0.974688	0.688	0.433	0.000148137	Htra2	Q9JIY5	reviewed	HTRA2_MOUSE	Serine protease HTRA2, mitochondrial (EC 3.4.21.108) (High temperature requirement protein A2) (HtrA2) (Omi stress-regulated endoprotease) (Serine protease 25) (Serine proteinase OMI)	Htra2 Omi Prss25	Mus musculus (Mouse)	458	CD40 receptor complex [GO:0035631]; chromatin [GO:0000785]; cytoplasmic side of plasma membrane [GO:0009898]; cytoskeleton [GO:0005856]; cytosol [GO:0005829]; mitochondrial intermembrane space [GO:0005758]; mitochondrial membrane [GO:0031966]; mitochondrion [GO:0005739]; nucleus [GO:0005634]; serine-type endopeptidase complex [GO:1905370]	TRANSMEM 105..125; /note="Helical"; /evidence="ECO:0000255"
ENSMUSG00000034652	6.10761e-09	4.69688	0.116	0.006	0.000168991	Cd300a	Q6SJQ0	reviewed	CLM8_MOUSE	CMRF35-like molecule 8 (CLM-8) (CD300 antigen-like family member A) (Leukocyte mono-Ig-like receptor 1) (Mast cell-derived paired immunoglobulin-like receptor 1) (Myeloid-associated immunoglobulin-like receptor 1) (MAIR-1) (MAIR-I) (CD antigen CD300a)	Cd300a Clm8 Lmir1 Mcpir1	Mus musculus (Mouse)	318	plasma membrane [GO:0005886]	TRANSMEM 186..206; /note="Helical"; /evidence="ECO:0000255"
ENSMUSG00000028757	6.43174e-09	-0.673313	0.857	0.919	0.00017796	Ddost	O54734	reviewed	OST48_MOUSE	Dolichyl-diphosphooligosaccharide--protein glycosyltransferase 48 kDa subunit (DDOST 48 kDa subunit) (Oligosaccharyl transferase 48 kDa subunit)	Ddost	Mus musculus (Mouse)	441	endoplasmic reticulum membrane [GO:0005789]; oligosaccharyltransferase complex [GO:0008250]	TRANSMEM 413..432; /note="Helical"; /evidence="ECO:0000255"
ENSMUSG00000051379	6.88968e-09	-2.76203	0.054	0.331	0.00019063	Flrt3	Q8BGT1	reviewed	FLRT3_MOUSE	Leucine-rich repeat transmembrane protein FLRT3 (Fibronectin leucine rich transmembrane protein 3)	Flrt3 Kiaa1469	Mus musculus (Mouse)	649	axon terminus [GO:0043679]; axonal growth cone [GO:0044295]; cell-cell junction [GO:0005911]; cytosol [GO:0005829]; endoplasmic reticulum membrane [GO:0005789]; extracellular space [GO:0005615]; focal adhesion [GO:0005925]; glutamatergic synapse [GO:0098978]; growth cone membrane [GO:0032584]; plasma membrane [GO:0005886]; postsynaptic membrane [GO:0045211]; synaptic membrane [GO:0097060]	TRANSMEM 529..549; /note="Helical"; /evidence="ECO:0000255"
ENSMUSG00000027800	6.96212e-09	-3.66308	0.018	0.278	0.000192635	Tm4sf1	Q64302	reviewed	T4S1_MOUSE	Transmembrane 4 L6 family member 1 (Membrane component chromosome 3 surface marker 1 homolog) (Tumor-associated antigen L6)	Tm4sf1 M3s1	Mus musculus (Mouse)	202	plasma membrane [GO:0005886]	TRANSMEM 10..30; /note="Helical"; /evidence="ECO:0000305"; TRANSMEM 50..70; /note="Helical"; /evidence="ECO:0000305"; TRANSMEM 94..114; /note="Helical"; /evidence="ECO:0000305"; TRANSMEM 162..182; /note="Helical"; /evidence="ECO:0000305"
ENSMUSG00000021384	7.48539e-09	3.31168	0.116	0.006	0.000207113	Susd3	Q9D176	reviewed	SUSD3_MOUSE	Sushi domain-containing protein 3	Susd3	Mus musculus (Mouse)	269	plasma membrane [GO:0005886]	TRANSMEM 104..124; /note="Helical"; /evidence="ECO:0000255"
ENSMUSG00000024664	7.49197e-09	-3.43656	0.027	0.289	0.000207295	Fads3	Q9JJE7	reviewed	FADS3_MOUSE	Fatty acid desaturase 3 (FADS3) (EC 1.14.19.-) (Delta(13) fatty acid desaturase) (Delta(13) desaturase)	Fads3 MNCb-0629	Mus musculus (Mouse)	449	endoplasmic reticulum membrane [GO:0005789]	TRANSMEM 135..155; /note="Helical"; /evidence="ECO:0000255"; TRANSMEM 164..184; /note="Helical"; /evidence="ECO:0000255"; TRANSMEM 269..289; /note="Helical"; /evidence="ECO:0000255"; TRANSMEM 311..331; /note="Helical"; /evidence="ECO:0000255"
ENSMUSG00000038963	7.95155e-09	3.97965	0.125	0.008	0.000220012	Slco4a1	Q8K078	reviewed	SO4A1_MOUSE	Solute carrier organic anion transporter family member 4A1 (Organic anion-transporting polypeptide E) (OATP-E) (Sodium-independent organic anion transporter E) (Solute carrier family 21 member 12)	Slco4a1 Oatp4a1 Oatpe Slc21a12	Mus musculus (Mouse)	723	plasma membrane [GO:0005886]	TRANSMEM 103..123; /note="Helical; Name=1"; /evidence="ECO:0000255"; TRANSMEM 143..163; /note="Helical; Name=2"; /evidence="ECO:0000255"; TRANSMEM 170..194; /note="Helical; Name=3"; /evidence="ECO:0000255"; TRANSMEM 225..255; /note="Helical; Name=4"; /evidence="ECO:0000255"; TRANSMEM 275..295; /note="Helical; Name=5"; /evidence="ECO:0000255"; TRANSMEM 310..334; /note="Helical; Name=6"; /evidence="ECO:0000255"; TRANSMEM 381..402; /note="Helical; Name=7"; /evidence="ECO:0000255"; TRANSMEM 423..446; /note="Helical; Name=8"; /evidence="ECO:0000255"; TRANSMEM 451..473; /note="Helical; Name=9"; /evidence="ECO:0000255"; TRANSMEM 583..605; /note="Helical; Name=10"; /evidence="ECO:0000255"; TRANSMEM 615..640; /note="Helical; Name=11"; /evidence="ECO:0000255"; TRANSMEM 674..691; /note="Helical; Name=12"; /evidence="ECO:0000255"
ENSMUSG00000003746	8.00707e-09	-2.44106	0.089	0.374	0.000221548	Man1a	P45700	reviewed	MA1A1_MOUSE	Mannosyl-oligosaccharide 1,2-alpha-mannosidase IA (EC 3.2.1.113) (Man(9)-alpha-mannosidase) (Man9-mannosidase) (Mannosidase alpha class 1A member 1) (Processing alpha-1,2-mannosidase IA) (Alpha-1,2-mannosidase IA)	Man1a1 Man1a	Mus musculus (Mouse)	655	cytoplasmic vesicle [GO:0031410]; cytosol [GO:0005829]; endoplasmic reticulum-Golgi intermediate compartment [GO:0005793]; Golgi membrane [GO:0000139]	TRANSMEM 44..64; /note="Helical; Signal-anchor for type II membrane protein"; /evidence="ECO:0000255"
ENSMUSG00000022257	8.09696e-09	-1.25489	0.455	0.683	0.000224035	Laptm4b	Q91XQ6	reviewed	LAP4B_MOUSE	Lysosomal-associated transmembrane protein 4B	Laptm4b	Mus musculus (Mouse)	227	cell projection [GO:0042995]; early endosome [GO:0005769]; endosome [GO:0005768]; late endosome membrane [GO:0031902]; lysosomal membrane [GO:0005765]; lysosome [GO:0005764]; multivesicular body membrane [GO:0032585]; multivesicular body, internal vesicle [GO:0097487]; plasma membrane [GO:0005886]	TRANSMEM 26..46; /note="Helical"; /evidence="ECO:0000255"; TRANSMEM 72..92; /note="Helical"; /evidence="ECO:0000255"; TRANSMEM 100..120; /note="Helical"; /evidence="ECO:0000255"; TRANSMEM 153..173; /note="Helical"; /evidence="ECO:0000255"
ENSMUSG00000024085	1.00061e-08	-1.75467	0.241	0.514	0.00027686	Man2a1	P27046	reviewed	MA2A1_MOUSE	Alpha-mannosidase 2 (EC 3.2.1.114) (Golgi alpha-mannosidase II) (AMan II) (Man II) (Mannosidase alpha class 2A member 1) (Mannosyl-oligosaccharide 1,3-1,6-alpha-mannosidase)	Man2a1 Mana2	Mus musculus (Mouse)	1150	cis-Golgi network [GO:0005801]; extracellular space [GO:0005615]; Golgi apparatus [GO:0005794]; Golgi medial cisterna [GO:0005797]; Golgi membrane [GO:0000139]	TRANSMEM 6..26; /note="Helical; Signal-anchor for type II membrane protein"; /evidence="ECO:0000255"
ENSMUSG00000026814	1.02585e-08	-1.12969	0.536	0.73	0.000283841	Eng	Q63961	reviewed	EGLN_MOUSE	Endoglin (Cell surface MJ7/18 antigen) (CD antigen CD105)	Eng Edg	Mus musculus (Mouse)	653	endothelial microparticle [GO:0072563]; external side of plasma membrane [GO:0009897]; nuclear body [GO:0016604]; receptor complex [GO:0043235]	TRANSMEM 582..606; /note="Helical"; /evidence="ECO:0000255"
ENSMUSG00000048277	1.04696e-08	1.02775	0.705	0.461	0.000289685	Syngr2	O55101	reviewed	SNG2_MOUSE	Synaptogyrin-2 (Cellugyrin)	Syngr2	Mus musculus (Mouse)	224	synaptic vesicle [GO:0008021]; synaptic vesicle membrane [GO:0030672]	TRANSMEM 31..51; /note="Helical"; /evidence="ECO:0000255"; TRANSMEM 72..92; /note="Helical"; /evidence="ECO:0000255"; TRANSMEM 105..125; /note="Helical"; /evidence="ECO:0000255"; TRANSMEM 147..167; /note="Helical"; /evidence="ECO:0000255"
ENSMUSG00000028859	1.36458e-08	2.63261	0.196	0.037	0.000377564	Csf3r	P40223	reviewed	CSF3R_MOUSE	Granulocyte colony-stimulating factor receptor (G-CSF receptor) (G-CSF-R) (CD antigen CD114)	Csf3r Csfgr	Mus musculus (Mouse)	837	endocytic vesicle membrane [GO:0030666]; plasma membrane [GO:0005886]	TRANSMEM 627..650; /note="Helical"; /evidence="ECO:0000255"
ENSMUSG00000039497	1.58555e-08	-1.71452	0.143	0.441	0.000438706	Dse	Q8BLI4	reviewed	DSE_MOUSE	Dermatan-sulfate epimerase (DS epimerase) (EC 5.1.3.19) (Chondroitin-glucuronate 5-epimerase) (Squamous cell carcinoma antigen recognized by T-cells 2) (SART-2)	Dse Sart2	Mus musculus (Mouse)	958	cytoplasmic vesicle membrane [GO:0030659]; endoplasmic reticulum membrane [GO:0005789]; Golgi membrane [GO:0000139]	TRANSMEM 903..923; /note="Helical"; /evidence="ECO:0000255"; TRANSMEM 934..954; /note="Helical"; /evidence="ECO:0000255"
ENSMUSG00000063320	1.68217e-08	1.30174	0.482	0.23	0.00046544	Uqcc6	Q8BTC1	reviewed	UQCC6_MOUSE	Ubiquinol-cytochrome c reductase complex assembly factor 6 (Protein BRAWNIN)	Uqcc6 Br Brawnin	Mus musculus (Mouse)	67	mitochondrial inner membrane [GO:0005743]; mitochondrion [GO:0005739]	TRANSMEM 9..25; /note="Helical; Signal-anchor for type II membrane protein"; /evidence="ECO:0000255"
ENSMUSG00000059588	1.73478e-08	-1.35426	0.339	0.604	0.000479995	Calcrl	Q9R1W5	reviewed	CALRL_MOUSE	Calcitonin gene-related peptide type 1 receptor (CGRP type 1 receptor) (Calcitonin receptor-like receptor)	Calcrl Crlr	Mus musculus (Mouse)	463	adrenomedullin receptor complex [GO:1903143]; CGRP receptor complex [GO:1990406]; endoplasmic reticulum [GO:0005783]; endosome [GO:0005768]; lysosome [GO:0005764]	TRANSMEM 139..163; /note="Helical; Name=1"; /evidence="ECO:0000250|UniProtKB:Q16602"; TRANSMEM 175..197; /note="Helical; Name=2"; /evidence="ECO:0000250|UniProtKB:Q16602"; TRANSMEM 209..237; /note="Helical; Name=3"; /evidence="ECO:0000250|UniProtKB:Q16602"; TRANSMEM 252..272; /note="Helical; Name=4"; /evidence="ECO:0000250|UniProtKB:Q16602"; TRANSMEM 289..313; /note="Helical; Name=5"; /evidence="ECO:0000250|UniProtKB:Q16602"; TRANSMEM 329..350; /note="Helical; Name=6"; /evidence="ECO:0000250|UniProtKB:Q16602"; TRANSMEM 366..386; /note="Helical; Name=7"; /evidence="ECO:0000250|UniProtKB:Q16602"
ENSMUSG00000029234	2.02714e-08	-0.774194	0.795	0.868	0.000560891	Tmem165	P52875	reviewed	TM165_MOUSE	Putative divalent cation/proton antiporter TMEM165 (TPA-regulated locus protein) (Transmembrane protein 165) (Transmembrane protein PFT27) (Transmembrane protein TPARL)	Tmem165 Tparl	Mus musculus (Mouse)	323	cis-Golgi network membrane [GO:0033106]; endosome membrane [GO:0010008]; Golgi apparatus [GO:0005794]; Golgi membrane [GO:0000139]; lysosomal membrane [GO:0005765]; trans-Golgi network membrane [GO:0032588]	TRANSMEM 90..110; /note="Helical"; /evidence="ECO:0000255"; TRANSMEM 127..147; /note="Helical"; /evidence="ECO:0000255"; TRANSMEM 152..172; /note="Helical"; /evidence="ECO:0000255"; TRANSMEM 228..248; /note="Helical"; /evidence="ECO:0000255"; TRANSMEM 267..287; /note="Helical"; /evidence="ECO:0000255"; TRANSMEM 299..319; /note="Helical"; /evidence="ECO:0000255"
ENSMUSG00000019647	2.35792e-08	-3.65613	0.018	0.261	0.000652412	Sema6a	O35464	reviewed	SEM6A_MOUSE	Semaphorin-6A (Semaphorin Q) (Sema Q) (Semaphorin VIA) (Sema VIA) (Semaphorin-6A-1) (SEMA6A-1)	Sema6a Semaq	Mus musculus (Mouse)	1031	axon [GO:0030424]; membrane [GO:0016020]; plasma membrane [GO:0005886]	TRANSMEM 650..670; /note="Helical"; /evidence="ECO:0000255"
ENSMUSG00000037960	2.36137e-08	1.59542	0.375	0.143	0.000653368	Card19	Q9D1I2	reviewed	CAR19_MOUSE	Caspase recruitment domain-containing protein 19 (Bcl10-interacting CARD protein) (BinCARD)	Card19	Mus musculus (Mouse)	183	endoplasmic reticulum membrane [GO:0005789]; mitochondrial membrane [GO:0031966]	TRANSMEM 122..142; /note="Helical"; /evidence="ECO:0000255"
ENSMUSG00000024168	2.42189e-08	-3.37589	0.018	0.264	0.000670114	Tmem204	Q7TQI0	reviewed	TM204_MOUSE	Transmembrane protein 204 (Claudin-like protein 24)	Tmem204 Clp24	Mus musculus (Mouse)	226	adherens junction [GO:0005912]; plasma membrane [GO:0005886]	TRANSMEM 6..26; /note="Helical"; /evidence="ECO:0000255"; TRANSMEM 104..124; /note="Helical"; /evidence="ECO:0000255"; TRANSMEM 137..157; /note="Helical"; /evidence="ECO:0000255"; TRANSMEM 171..191; /note="Helical"; /evidence="ECO:0000255"
ENSMUSG00000021273	2.98073e-08	-1.66178	0.179	0.472	0.000824738	Fdft1	P53798	reviewed	FDFT_MOUSE	Squalene synthase (SQS) (SS) (EC 2.5.1.21) (FPP:FPP farnesyltransferase) (Farnesyl-diphosphate farnesyltransferase)	Fdft1 Erg9	Mus musculus (Mouse)	416	endoplasmic reticulum membrane [GO:0005789]	TRANSMEM 284..304; /note="Helical"; /evidence="ECO:0000255"; TRANSMEM 384..404; /note="Helical"; /evidence="ECO:0000255"
ENSMUSG00000030062	4.00775e-08	-0.685834	0.777	0.871	0.00110891	Rpn1	Q91YQ5	reviewed	RPN1_MOUSE	Dolichyl-diphosphooligosaccharide--protein glycosyltransferase subunit 1 (Dolichyl-diphosphooligosaccharide--protein glycosyltransferase 67 kDa subunit) (Ribophorin I) (RPN-I) (Ribophorin-1)	Rpn1	Mus musculus (Mouse)	608	cytosol [GO:0005829]; endoplasmic reticulum membrane [GO:0005789]; oligosaccharyltransferase complex [GO:0008250]; oligosaccharyltransferase complex A [GO:0160226]; oligosaccharyltransferase complex B [GO:0160227]; rough endoplasmic reticulum [GO:0005791]	TRANSMEM 441..458; /note="Helical"; /evidence="ECO:0000255"
ENSMUSG00000050732	4.33231e-08	0.800465	0.893	0.716	0.00119871	Vamp8	O70404	reviewed	VAMP8_MOUSE	Vesicle-associated membrane protein 8 (VAMP-8) (Endobrevin) (Edb)	Vamp8	Mus musculus (Mouse)	101	basal part of cell [GO:0045178]; basolateral part of cell [GO:1990794]; basolateral plasma membrane [GO:0016323]; cell surface [GO:0009986]; cytosol [GO:0005829]; early endosome [GO:0005769]; early endosome membrane [GO:0031901]; late endosome membrane [GO:0031902]; lysosomal membrane [GO:0005765]; lysosome [GO:0005764]; mitochondrion [GO:0005739]; phagocytic vesicle [GO:0045335]; secretory granule [GO:0030141]; SNARE complex [GO:0031201]; zymogen granule [GO:0042588]; zymogen granule membrane [GO:0042589]	TRANSMEM 76..96; /note="Helical; Anchor for type IV membrane protein"; /evidence="ECO:0000255"
ENSMUSG00000066684	4.3362e-08	3.41664	0.107	0.006	0.00119978	Pilrb1	Q2YFS2	reviewed	PILRB_MOUSE	Paired immunoglobulin-like type 2 receptor beta (Activating receptor PILR-beta) (Cell surface receptor FDFACT)	Pilrb Fdfact Pilrb1	Mus musculus (Mouse)	224	plasma membrane [GO:0005886]	TRANSMEM 196..216; /note="Helical"; /evidence="ECO:0000255"
ENSMUSG00000006057	5.21945e-08	0.272511	1	1	0.00144417	Atp5mc1	Q9CR84	reviewed	AT5G1_MOUSE	ATP synthase F(0) complex subunit C1, mitochondrial (ATP synthase lipid-binding protein) (ATP synthase membrane subunit c locus 1) (ATP synthase proteolipid P1) (ATPase protein 9) (ATPase subunit c) (Proton-conducting channel, ATP synthase F(0) complex subunit c)	Atp5mc1 Atp5g1	Mus musculus (Mouse)	136	mitochondrial inner membrane [GO:0005743]; mitochondrion [GO:0005739]; proton-transporting ATP synthase complex [GO:0045259]; proton-transporting two-sector ATPase complex, proton-transporting domain [GO:0033177]	TRANSMEM 77..97; /note="Helical"; /evidence="ECO:0000255"; TRANSMEM 112..132; /note="Helical"; /evidence="ECO:0000255"
ENSMUSG00000035165	5.58728e-08	-2.21084	0.116	0.39	0.00154594	Kcne3	Q9WTW2	reviewed	KCNE3_MOUSE	Potassium voltage-gated channel subfamily E member 3 (MinK-related peptide 2) (Minimum potassium ion channel-related peptide 2) (Potassium channel subunit beta MiRP2)	Kcne3	Mus musculus (Mouse)	103	basolateral part of cell [GO:1990794]; cytoplasm [GO:0005737]; dendrite [GO:0030425]; membrane raft [GO:0045121]; neuronal cell body membrane [GO:0032809]; perikaryon [GO:0043204]; plasma membrane [GO:0005886]; vesicle [GO:0031982]; voltage-gated potassium channel complex [GO:0008076]	TRANSMEM 57..77; /note="Helical"; /evidence="ECO:0000250|UniProtKB:Q9Y6H6"
ENSMUSG00000027314	5.9907e-08	-3.0725	0.036	0.281	0.00165757	Dll4	Q9JI71	reviewed	DLL4_MOUSE	Delta-like protein 4 (Drosophila Delta homolog 4) (Delta4)	Dll4	Mus musculus (Mouse)	686	plasma membrane [GO:0005886]	TRANSMEM 533..553; /note="Helical"; /evidence="ECO:0000255"
ENSMUSG00000026395	6.93082e-08	4.95187	0.08	0	0.00191769	Ptprc	P06800	reviewed	PTPRC_MOUSE	Receptor-type tyrosine-protein phosphatase C (EC 3.1.3.48) (Leukocyte common antigen) (L-CA) (Lymphocyte antigen 5) (Ly-5) (T200) (CD antigen CD45)	Ptprc Ly-5	Mus musculus (Mouse)	1293	bleb [GO:0032059]; cell periphery [GO:0071944]; cell surface [GO:0009986]; cytoplasmic side of plasma membrane [GO:0009898]; external side of plasma membrane [GO:0009897]; focal adhesion [GO:0005925]; membrane microdomain [GO:0098857]; membrane raft [GO:0045121]; plasma membrane [GO:0005886]; synapse [GO:0045202]	TRANSMEM 567..588; /note="Helical"; /evidence="ECO:0000255"
ENSMUSG00000048442	6.93082e-08	4.72924	0.08	0	0.00191769	Smim5	Q8BT42	reviewed	SMIM5_MOUSE	Small integral membrane protein 5	Smim5	Mus musculus (Mouse)	78	membrane [GO:0016020]	TRANSMEM 32..52; /note="Helical"; /evidence="ECO:0000255"
ENSMUSG00000072582	7.43072e-08	0.974892	0.696	0.441	0.00205601	Ptrh2	Q8R2Y8	reviewed	PTH2_MOUSE	Peptidyl-tRNA hydrolase 2, mitochondrial (PTH 2) (EC 3.1.1.29)	Ptrh2 Pth2	Mus musculus (Mouse)	181	cytosol [GO:0005829]; mitochondrial outer membrane [GO:0005741]; mitochondrion [GO:0005739]	TRANSMEM 10..32; /note="Helical"; /evidence="ECO:0000255"
ENSMUSG00000042747	7.85746e-08	-0.403592	0.991	0.992	0.00217408	Krtcap2	Q5RL79	reviewed	KTAP2_MOUSE	Dolichyl-diphosphooligosaccharide--protein glycosyltransferase subunit KCP2 (Oligosaccharyl transferase subunit KCP2) (Keratinocyte-associated protein 2) (KCP-2)	Krtcap2	Mus musculus (Mouse)	136	oligosaccharyltransferase complex [GO:0008250]	TRANSMEM 6..23; /note="Helical"; /evidence="ECO:0000255"; TRANSMEM 35..55; /note="Helical"; /evidence="ECO:0000255"; TRANSMEM 76..108; /note="Helical"; /evidence="ECO:0000255"
ENSMUSG00000034685	8.13667e-08	-1.09033	0.42	0.685	0.00225133	Fam171a2	A2A699	reviewed	F1712_MOUSE	Protein FAM171A2	Fam171a2	Mus musculus (Mouse)	822	membrane [GO:0016020]	TRANSMEM 316..336; /note="Helical"; /evidence="ECO:0000255"
ENSMUSG00000029036	8.15936e-08	0.743071	0.848	0.618	0.00225761	Atad3a	Q925I1	reviewed	ATD3A_MOUSE	ATPase family AAA domain-containing protein 3A (EC 3.6.1.-) (AAA-ATPase TOB3)	Atad3a Atad3 Kiaa1273	Mus musculus (Mouse)	591	mitochondria-associated endoplasmic reticulum membrane contact site [GO:0044233]; mitochondrial inner membrane [GO:0005743]; mitochondrial nucleoid [GO:0042645]; mitochondrion [GO:0005739]	TRANSMEM 246..263; /note="Helical"; /evidence="ECO:0000255"
ENSMUSG00000054871	8.41153e-08	1.02446	0.652	0.382	0.00232739	Tmem158	Q6F5E0	reviewed	TM158_MOUSE	Transmembrane protein 158 (40 kDa BINP-binding protein) (p40BBP) (Ras-induced senescence protein 1)	Tmem158 Mbbp Ris1	Mus musculus (Mouse)	286	membrane [GO:0016020]	TRANSMEM 215..235; /note="Helical"; /evidence="ECO:0000255"; TRANSMEM 263..283; /note="Helical"; /evidence="ECO:0000255"
ENSMUSG00000019806	1.00786e-07	1.61233	0.33	0.121	0.00278865	Aig1	Q9D8B1	reviewed	AIG1_MOUSE	Androgen-induced gene 1 protein (AIG-1) (Fatty acid esters of hydroxy fatty acids hydrolase AIG1) (FAHFA hydrolase AIG1) (EC 3.1.-.-)	Aig1	Mus musculus (Mouse)	238	plasma membrane [GO:0005886]	TRANSMEM 13..30; /note="Helical"; /evidence="ECO:0000255"; TRANSMEM 45..67; /note="Helical"; /evidence="ECO:0000255"; TRANSMEM 88..110; /note="Helical"; /evidence="ECO:0000255"; TRANSMEM 125..144; /note="Helical"; /evidence="ECO:0000255"; TRANSMEM 157..179; /note="Helical"; /evidence="ECO:0000255"; TRANSMEM 194..216; /note="Helical"; /evidence="ECO:0000255"
ENSMUSG00000033737	1.03001e-07	2.22847	0.259	0.079	0.00284995	Fndc3c1	Q6DFV6	reviewed	FN3C1_MOUSE	Fibronectin type III domain containing protein 3C1	Fndc3c1 Fndc3c Gm784	Mus musculus (Mouse)	1356	membrane [GO:0016020]	TRANSMEM 1330..1350; /note="Helical"; /evidence="ECO:0000255"
ENSMUSG00000025969	1.05366e-07	-1.683	0.205	0.461	0.00291537	Nrp2	O35375	reviewed	NRP2_MOUSE	Neuropilin-2 (Vascular endothelial cell growth factor 165 receptor 2)	Nrp2	Mus musculus (Mouse)	931	axon [GO:0030424]; glutamatergic synapse [GO:0098978]; plasma membrane [GO:0005886]; postsynaptic membrane [GO:0045211]	TRANSMEM 865..889; /note="Helical"; /evidence="ECO:0000255"
ENSMUSG00000032491	1.05739e-07	-2.49569	0.062	0.315	0.00292568	Nradd	Q8CJ26	reviewed	NRADD_MOUSE	Death domain-containing membrane protein NRADD (Neurotrophin receptor homolog-2) (NRH2) (Neurotrophin receptor-alike death domain protein)	Nradd	Mus musculus (Mouse)	228	lamellipodium [GO:0030027]; membrane [GO:0016020]; nuclear envelope lumen [GO:0005641]; nucleus [GO:0005634]; plasma membrane [GO:0005886]	TRANSMEM 53..73; /note="Helical; Signal-anchor for type III membrane protein"; /evidence="ECO:0000255"
ENSMUSG00000024399	1.31825e-07	4.55149	0.089	0.003	0.00364745	Ltb	P41155	reviewed	TNFC_MOUSE	Lymphotoxin-beta (LT-beta) (Tumor necrosis factor C) (TNF-C) (Tumor necrosis factor ligand superfamily member 3)	Ltb Tnfc Tnfsf3	Mus musculus (Mouse)	306	extracellular space [GO:0005615]; plasma membrane [GO:0005886]	TRANSMEM 28..48; /note="Helical; Signal-anchor for type II membrane protein"; /evidence="ECO:0000255"
ENSMUSG00000024679	1.74965e-07	4.03994	0.098	0.006	0.00484111	Ms4a6d	Q99N07	reviewed	M4A6D_MOUSE	Membrane-spanning 4-domains subfamily A member 6D (CD20 antigen-like 8)	Ms4a6d Cd20l8 Ms4a11	Mus musculus (Mouse)	247	membrane [GO:0016020]	TRANSMEM 47..67; /note="Helical"; /evidence="ECO:0000255"; TRANSMEM 81..101; /note="Helical"; /evidence="ECO:0000255"; TRANSMEM 122..142; /note="Helical"; /evidence="ECO:0000255"; TRANSMEM 181..201; /note="Helical"; /evidence="ECO:0000255"
ENSMUSG00000009876	1.75258e-07	2.04312	0.277	0.09	0.00484921	Cox4i2	Q91W29	reviewed	COX42_MOUSE	Cytochrome c oxidase subunit 4 isoform 2, mitochondrial (Cytochrome c oxidase subunit IV isoform 2) (COX IV-2)	Cox4i2 Cox4b	Mus musculus (Mouse)	172	mitochondrial inner membrane [GO:0005743]; mitochondrial membrane [GO:0031966]; mitochondrion [GO:0005739]; respiratory chain complex IV [GO:0045277]	TRANSMEM 102..127; /note="Helical"; /evidence="ECO:0000250|UniProtKB:P00423"
ENSMUSG00000045294	1.78465e-07	-2.17665	0.071	0.326	0.00493795	Insig1	Q8BGI3	reviewed	INSI1_MOUSE	Insulin-induced gene 1 protein (INSIG-1)	Insig1	Mus musculus (Mouse)	259	endoplasmic reticulum [GO:0005783]; SREBP-SCAP-Insig complex [GO:0032937]	TRANSMEM 67..89; /note="Helical; Name=1"; /evidence="ECO:0000250|UniProtKB:A1T557"; TRANSMEM 109..126; /note="Helical; Name=2"; /evidence="ECO:0000250|UniProtKB:A1T557"; TRANSMEM 142..164; /note="Helical; Name=3"; /evidence="ECO:0000250|UniProtKB:A1T557"; TRANSMEM 168..186; /note="Helical; Name=4"; /evidence="ECO:0000250|UniProtKB:A1T557"; TRANSMEM 192..213; /note="Helical; Name=5"; /evidence="ECO:0000250|UniProtKB:A1T557"; TRANSMEM 228..245; /note="Helical; Name=6"; /evidence="ECO:0000250|UniProtKB:A1T557"
ENSMUSG00000040234	1.83611e-07	1.18196	0.473	0.228	0.00508033	Tm7sf3	Q9CRG1	reviewed	TM7S3_MOUSE	Transmembrane 7 superfamily member 3 (NARP1)	Tm7sf3	Mus musculus (Mouse)	565	plasma membrane [GO:0005886]	TRANSMEM 287..307; /note="Helical"; /evidence="ECO:0000255"; TRANSMEM 315..335; /note="Helical"; /evidence="ECO:0000255"; TRANSMEM 341..361; /note="Helical"; /evidence="ECO:0000255"; TRANSMEM 364..384; /note="Helical"; /evidence="ECO:0000255"; TRANSMEM 402..422; /note="Helical"; /evidence="ECO:0000255"; TRANSMEM 427..447; /note="Helical"; /evidence="ECO:0000255"; TRANSMEM 478..498; /note="Helical"; /evidence="ECO:0000255"
ENSMUSG00000001467	2.01289e-07	-1.40123	0.259	0.531	0.00556946	Cyp51	Q8K0C4	reviewed	CP51A_MOUSE	Lanosterol 14-alpha demethylase (LDM) (EC 1.14.14.154) (CYPLI) (Cytochrome P450 51A1) (CYP51) (Cytochrome P450-14DM) (Cytochrome P45014DM) (Cytochrome P450LI) (Sterol 14-alpha demethylase)	Cyp51a1 Cyp51	Mus musculus (Mouse)	503	acrosomal vesicle [GO:0001669]; endoplasmic reticulum membrane [GO:0005789]	TRANSMEM 24..44; /note="Helical"; /evidence="ECO:0000255"
ENSMUSG00000020458	2.08012e-07	-0.649175	0.875	0.93	0.00575547	Rtn4	Q99P72	reviewed	RTN4_MOUSE	Reticulon-4 (Neurite outgrowth inhibitor) (Nogo protein)	Rtn4 Kiaa0886 Nogo	Mus musculus (Mouse)	1162	anchoring junction [GO:0070161]; axon [GO:0030424]; cell junction [GO:0030054]; cell projection [GO:0042995]; dendritic growth cone [GO:0044294]; endoplasmic reticulum [GO:0005783]; endoplasmic reticulum membrane [GO:0005789]; endoplasmic reticulum tubular network membrane [GO:0098826]; glutamatergic synapse [GO:0098978]; neuronal cell body [GO:0043025]; nuclear envelope [GO:0005635]; plasma membrane [GO:0005886]; postsynapse [GO:0098794]; postsynaptic density [GO:0014069]; synapse [GO:0045202]	TRANSMEM 989..1009; /note="Helical"; /evidence="ECO:0000255"; TRANSMEM 1079..1099; /note="Helical"; /evidence="ECO:0000255"
ENSMUSG00000022220	2.14037e-07	-3.11021	0.018	0.239	0.00592219	Adcy4	Q91WF3	reviewed	ADCY4_MOUSE	Adenylate cyclase type 4 (EC 4.6.1.1) (ATP pyrophosphate-lyase 4) (Adenylate cyclase type IV) (Adenylyl cyclase 4)	Adcy4	Mus musculus (Mouse)	1077	cytoplasm [GO:0005737]; dendrite [GO:0030425]; plasma membrane [GO:0005886]	TRANSMEM 29..50; /note="Helical"; /evidence="ECO:0000255"; TRANSMEM 61..80; /note="Helical"; /evidence="ECO:0000255"; TRANSMEM 94..117; /note="Helical"; /evidence="ECO:0000255"; TRANSMEM 120..138; /note="Helical"; /evidence="ECO:0000255"; TRANSMEM 141..162; /note="Helical"; /evidence="ECO:0000255"; TRANSMEM 170..190; /note="Helical"; /evidence="ECO:0000255"; TRANSMEM 583..604; /note="Helical"; /evidence="ECO:0000255"; TRANSMEM 608..630; /note="Helical"; /evidence="ECO:0000255"; TRANSMEM 661..684; /note="Helical"; /evidence="ECO:0000255"; TRANSMEM 718..738; /note="Helical"; /evidence="ECO:0000255"; TRANSMEM 746..766; /note="Helical"; /evidence="ECO:0000255"; TRANSMEM 793..809; /note="Helical"; /evidence="ECO:0000255"
ENSMUSG00000026600	2.23886e-07	-1.13064	0.357	0.618	0.0061947	Soat1	Q61263	reviewed	SOAT1_MOUSE	Sterol O-acyltransferase 1 (EC 2.3.1.26) (Acyl-coenzyme A:cholesterol acyltransferase 1) (ACAT-1) (Cholesterol acyltransferase 1)	Soat1 Acact	Mus musculus (Mouse)	540	endoplasmic reticulum membrane [GO:0005789]; membrane [GO:0016020]	TRANSMEM 129..150; /note="Helical; Name=1"; /evidence="ECO:0000250|UniProtKB:P35610"; TRANSMEM 171..196; /note="Helical; Name=2"; /evidence="ECO:0000250|UniProtKB:P35610"; TRANSMEM 209..234; /note="Helical; Name=3"; /evidence="ECO:0000250|UniProtKB:P35610"; TRANSMEM 243..266; /note="Helical; Name=4"; /evidence="ECO:0000250|UniProtKB:P35610"; TRANSMEM 310..342; /note="Helical; Name=5"; /evidence="ECO:0000250|UniProtKB:P35610"; TRANSMEM 360..385; /note="Helical; Name=6"; /evidence="ECO:0000250|UniProtKB:P35610"; TRANSMEM 434..458; /note="Helical; Name=7"; /evidence="ECO:0000250|UniProtKB:P35610"; TRANSMEM 465..480; /note="Helical; Name=8"; /evidence="ECO:0000250|UniProtKB:P35610"; TRANSMEM 487..518; /note="Helical; Name=9"; /evidence="ECO:0000250|UniProtKB:P35610"
ENSMUSG00000023010	2.3313e-07	-0.522772	0.938	0.958	0.00645047	Tmbim6	Q9D2C7	reviewed	BI1_MOUSE	Bax inhibitor 1 (BI-1) (Testis-enhanced gene transcript protein) (Transmembrane BAX inhibitor motif-containing protein 6)	Tmbim6 Tegt	Mus musculus (Mouse)	237	endoplasmic reticulum membrane [GO:0005789]	TRANSMEM 30..50; /note="Helical"; /evidence="ECO:0000255"; TRANSMEM 53..73; /note="Helical"; /evidence="ECO:0000255"; TRANSMEM 87..107; /note="Helical"; /evidence="ECO:0000255"; TRANSMEM 113..133; /note="Helical"; /evidence="ECO:0000255"; TRANSMEM 140..160; /note="Helical"; /evidence="ECO:0000255"; TRANSMEM 167..187; /note="Helical"; /evidence="ECO:0000255"
ENSMUSG00000033294	2.3423e-07	1.02501	0.625	0.399	0.00648091	Noc4l	Q8BHY2	reviewed	NOC4L_MOUSE	Nucleolar complex protein 4 homolog (NOC4 protein homolog) (NOC4-like protein) (Nucleolar complex-associated protein 4-like protein)	Noc4l	Mus musculus (Mouse)	516	nuclear membrane [GO:0031965]; nucleolus [GO:0005730]; nucleoplasm [GO:0005654]	TRANSMEM 296..316; /note="Helical"; /evidence="ECO:0000255"; TRANSMEM 347..367; /note="Helical"; /evidence="ECO:0000255"; TRANSMEM 375..395; /note="Helical"; /evidence="ECO:0000255"
ENSMUSG00000016495	2.48811e-07	1.97814	0.304	0.115	0.00688436	Plgrkt	Q9D3P8	reviewed	PLRKT_MOUSE	Plasminogen receptor (KT) (Plg-R(KT))	Plgrkt	Mus musculus (Mouse)	147	mitochondrion [GO:0005739]; plasma membrane [GO:0005886]	TRANSMEM 53..73; /note="Helical"; /evidence="ECO:0000255"; TRANSMEM 79..99; /note="Helical"; /evidence="ECO:0000255"
ENSMUSG00000030123	2.62557e-07	-1.04686	0.393	0.64	0.0072647	Plxnd1	Q3UH93	reviewed	PLXD1_MOUSE	Plexin-D1	Plxnd1	Mus musculus (Mouse)	1925	axon [GO:0030424]; cell body [GO:0044297]; glutamatergic synapse [GO:0098978]; lamellipodium membrane [GO:0031258]; plasma membrane [GO:0005886]	TRANSMEM 1272..1292; /note="Helical"; /evidence="ECO:0000255"
ENSMUSG00000021728	2.63397e-07	0.674763	0.848	0.638	0.00728792	Emb	P21995	reviewed	EMB_MOUSE	Embigin (Teratocarcinoma glycoprotein Gp-70)	Emb Gp70	Mus musculus (Mouse)	330	plasma membrane [GO:0005886]; synapse [GO:0045202]	TRANSMEM 255..283; /note="Helical"; /evidence="ECO:0000255"
ENSMUSG00000002308	2.73838e-07	0.975798	0.634	0.39	0.00757681	Cd320	Q9Z1P5	reviewed	CD320_MOUSE	CD320 antigen (Transcobalamin receptor) (TCblR) (CD antigen CD320)	Cd320	Mus musculus (Mouse)	260	endoplasmic reticulum [GO:0005783]; plasma membrane [GO:0005886]	TRANSMEM 209..229; /note="Helical"; /evidence="ECO:0000255"
ENSMUSG00000019796	2.80195e-07	-1.63946	0.214	0.469	0.00775271	Lrp11	Q8CB67	reviewed	LRP11_MOUSE	Low-density lipoprotein receptor-related protein 11 (LRP-11)	Lrp11	Mus musculus (Mouse)	483	membrane [GO:0016020]	TRANSMEM 434..456; /note="Helical"; /evidence="ECO:0000255"
ENSMUSG00000031633	3.14026e-07	-0.425871	1	1	0.00868877	Slc25a4	P48962	reviewed	ADT1_MOUSE	ADP/ATP translocase 1 (ADP,ATP carrier protein 1) (ADP,ATP carrier protein, heart/skeletal muscle isoform T1) (Adenine nucleotide translocator 1) (ANT 1) (Solute carrier family 25 member 4)	Slc25a4 Aac1 Anc1 Ant1	Mus musculus (Mouse)	298	mitochondrial inner membrane [GO:0005743]; mitochondrial membrane [GO:0031966]; mitochondrial outer membrane [GO:0005741]; mitochondrial permeability transition pore complex [GO:0005757]; mitochondrion [GO:0005739]; myelin sheath [GO:0043209]	TRANSMEM 8..37; /note="Helical; Name=1"; /evidence="ECO:0000250|UniProtKB:P02722"; TRANSMEM 75..99; /note="Helical; Name=2"; /evidence="ECO:0000250|UniProtKB:P02722"; TRANSMEM 110..130; /note="Helical; Name=3"; /evidence="ECO:0000250|UniProtKB:P02722"; TRANSMEM 179..199; /note="Helical; Name=4"; /evidence="ECO:0000250|UniProtKB:P02722"; TRANSMEM 211..231; /note="Helical; Name=5"; /evidence="ECO:0000250|UniProtKB:P02722"; TRANSMEM 274..291; /note="Helical; Name=6"; /evidence="ECO:0000250|UniProtKB:P02722"
ENSMUSG00000026223	3.29282e-07	-1.38359	0.277	0.531	0.00911089	Itm2c	Q91VK4	reviewed	ITM2C_MOUSE	Integral membrane protein 2C (Transmembrane protein BRI3) [Cleaved into: CT-BRI3]	Itm2c	Mus musculus (Mouse)	269	Golgi apparatus [GO:0005794]; lysosomal membrane [GO:0005765]; lysosome [GO:0005764]; perinuclear region of cytoplasm [GO:0048471]; plasma membrane [GO:0005886]	TRANSMEM 57..77; /note="Helical; Signal-anchor for type II membrane protein"; /evidence="ECO:0000255"
ENSMUSG00000053897	3.54223e-07	-2.06993	0.125	0.379	0.00980099	Slc39a8	Q91W10	reviewed	S39A8_MOUSE	Metal cation symporter ZIP8 (Solute carrier family 39 member 8) (Zrt- and Irt-like protein 8) (ZIP-8)	Slc39a8 Zip8	Mus musculus (Mouse)	462	apical plasma membrane [GO:0016324]; basolateral plasma membrane [GO:0016323]; lysosomal membrane [GO:0005765]; organelle membrane [GO:0031090]; plasma membrane [GO:0005886]	TRANSMEM 133..153; /note="Helical"; /evidence="ECO:0000255"; TRANSMEM 161..181; /note="Helical"; /evidence="ECO:0000255"; TRANSMEM 192..212; /note="Helical"; /evidence="ECO:0000255"; TRANSMEM 368..388; /note="Helical"; /evidence="ECO:0000255"; TRANSMEM 391..411; /note="Helical"; /evidence="ECO:0000255"; TRANSMEM 432..452; /note="Helical"; /evidence="ECO:0000255"
ENSMUSG00000038007	3.82593e-07	-3.1155	0.018	0.23	0.010586	Acer2	Q8VD53	reviewed	ACER2_MOUSE	Alkaline ceramidase 2 (AlkCDase 2) (Alkaline CDase 2) (maCER2) (EC 3.5.1.-) (EC 3.5.1.23) (Acylsphingosine deacylase 3-like) (Cancer-related gene liver 1 protein) (CRG-L1) (N-acylsphingosine amidohydrolase 3-like)	Acer2 Asah3l	Mus musculus (Mouse)	275	Golgi membrane [GO:0000139]	TRANSMEM 33..53; /note="Helical"; /evidence="ECO:0000255"; TRANSMEM 63..83; /note="Helical"; /evidence="ECO:0000255"; TRANSMEM 87..107; /note="Helical"; /evidence="ECO:0000255"; TRANSMEM 125..142; /note="Helical"; /evidence="ECO:0000255"; TRANSMEM 144..164; /note="Helical"; /evidence="ECO:0000255"; TRANSMEM 174..194; /note="Helical"; /evidence="ECO:0000255"; TRANSMEM 212..232; /note="Helical"; /evidence="ECO:0000255"
ENSMUSG00000026811	3.84336e-07	2.32549	0.188	0.042	0.0106342	St6galnac6	Q9JM95	reviewed	SIA7F_MOUSE	Alpha-N-acetylgalactosaminide alpha-2,6-sialyltransferase 6 (EC 2.4.99.-) (GalNAc alpha-2,6-sialyltransferase VI) (ST6GalNAc VI) (ST6GalNAcVI) (Sialyltransferase 7F) (SIAT7-F)	St6galnac6 Siat7f	Mus musculus (Mouse)	333	cytoplasm [GO:0005737]; Golgi membrane [GO:0000139]	TRANSMEM 44..64; /note="Helical; Signal-anchor for type II membrane protein"; /evidence="ECO:0000255"
ENSMUSG00000031447	4.10416e-07	-0.492279	0.964	0.966	0.0113558	Lamp1	P11438	reviewed	LAMP1_MOUSE	Lysosome-associated membrane glycoprotein 1 (LAMP-1) (Lysosome-associated membrane protein 1) (120 kDa lysosomal membrane glycoprotein) (CD107 antigen-like family member A) (LGP-120) (Lysosomal membrane glycoprotein A) (LGP-A) (P2B) (CD antigen CD107a)	Lamp1 Lamp-1	Mus musculus (Mouse)	406	autolysosome [GO:0044754]; autophagosome membrane [GO:0000421]; cell surface [GO:0009986]; cytolytic granule [GO:0044194]; cytolytic granule membrane [GO:0101004]; cytoplasm [GO:0005737]; cytosol [GO:0005829]; endosome [GO:0005768]; endosome membrane [GO:0010008]; external side of plasma membrane [GO:0009897]; late endosome [GO:0005770]; late endosome membrane [GO:0031902]; lysosome [GO:0005764]; melanosome [GO:0042470]; multivesicular body [GO:0005771]; perinuclear region of cytoplasm [GO:0048471]; phagocytic vesicle [GO:0045335]; phagolysosome membrane [GO:0061474]; sarcolemma [GO:0042383]; synaptic vesicle [GO:0008021]; vesicle [GO:0031982]	TRANSMEM 371..394; /note="Helical"; /evidence="ECO:0000255|PROSITE-ProRule:PRU00740"
ENSMUSG00000079557	4.4575e-07	-1.23713	0.339	0.57	0.0123335	Marchf2	Q99M02	reviewed	MARH2_MOUSE	E3 ubiquitin-protein ligase MARCHF2 (EC 2.3.2.27) (Membrane-associated RING finger protein 2) (Membrane-associated RING-CH protein II) (MARCH-II) (RING finger protein 172) (RING-type E3 ubiquitin transferase MARCHF2)	Marchf2 March2 Rnf172	Mus musculus (Mouse)	246	cytoplasm [GO:0005737]; cytoplasmic vesicle [GO:0031410]; cytosol [GO:0005829]; endoplasmic reticulum [GO:0005783]; endoplasmic reticulum membrane [GO:0005789]; endosome membrane [GO:0010008]; Golgi membrane [GO:0000139]; lysosomal membrane [GO:0005765]; plasma membrane [GO:0005886]	TRANSMEM 138..158; /note="Helical"; /evidence="ECO:0000255"; TRANSMEM 175..195; /note="Helical"; /evidence="ECO:0000255"
ENSMUSG00000034659	4.65015e-07	-1.26781	0.312	0.539	0.0128665	Tmem109	Q3UBX0	reviewed	TM109_MOUSE	Voltage-gated monoatomic cation channel TMEM109 (Mitsugumin-23) (Mg23) (Transmembrane protein 109)	Tmem109	Mus musculus (Mouse)	243	endoplasmic reticulum [GO:0005783]; monoatomic ion channel complex [GO:0034702]; nuclear membrane [GO:0031965]; nuclear outer membrane [GO:0005640]; sarcoplasmic reticulum membrane [GO:0033017]	TRANSMEM 84..104; /note="Helical"; /evidence="ECO:0000255"; TRANSMEM 136..156; /note="Helical"; /evidence="ECO:0000255"; TRANSMEM 186..205; /note="Helical"; /evidence="ECO:0000255"
ENSMUSG00000019851	4.78437e-07	3.03962	0.134	0.02	0.0132379	Perp	Q9JK95	reviewed	PERP_MOUSE	p53 apoptosis effector related to PMP-22 (Keratinocyte-associated protein 1) (KCP-1)	Perp Krtcap1	Mus musculus (Mouse)	193	cytoplasm [GO:0005737]; desmosome [GO:0030057]; Golgi apparatus [GO:0005794]; mitochondrion [GO:0005739]; plasma membrane [GO:0005886]	TRANSMEM 12..32; /note="Helical"; /evidence="ECO:0000255"; TRANSMEM 81..101; /note="Helical"; /evidence="ECO:0000255"; TRANSMEM 110..130; /note="Helical"; /evidence="ECO:0000255"; TRANSMEM 151..171; /note="Helical"; /evidence="ECO:0000255"
ENSMUSG00000022892	5.0946e-07	-1.62122	0.188	0.441	0.0140963	App	P12023	reviewed	A4_MOUSE	Amyloid-beta precursor protein (ABPP) (APP) (Alzheimer disease amyloid A4 protein homolog) (Alzheimer disease amyloid protein) (Amyloid precursor protein) (Amyloid-beta (A4) precursor protein) (Amyloid-beta A4 protein) (Amyloidogenic glycoprotein) (AG) [Cleaved into: N-APP; Soluble APP-alpha (S-APP-alpha); Soluble APP-beta (S-APP-beta); C99 (APP-C99) (Beta-secretase C-terminal fragment) (Beta-CTF); Amyloid-beta protein 42 (Abeta42) (Beta-APP42); Amyloid-beta protein 40 (Abeta40) (Beta-APP40); C83 (Alpha-secretase C-terminal fragment) (Alpha-CTF); P3(42); P3(40); C80; Gamma-secretase C-terminal fragment 59 (APP-C59) (Amyloid intracellular domain 59) (AID(59)) (Gamma-CTF(59)); Gamma-secretase C-terminal fragment 57 (APP-C57) (Amyloid intracellular domain 57) (AID(57)) (Gamma-CTF(57)); Gamma-secretase C-terminal fragment 50 (Amyloid intracellular domain 50) (AID(50)) (Gamma-CTF(50)); C31]	App A4 AD1	Mus musculus (Mouse)	770	apical part of cell [GO:0045177]; axon [GO:0030424]; cell surface [GO:0009986]; cell-cell junction [GO:0005911]; ciliary rootlet [GO:0035253]; clathrin-coated pit [GO:0005905]; COPII-coated ER to Golgi transport vesicle [GO:0030134]; cytoplasm [GO:0005737]; cytoplasmic vesicle [GO:0031410]; early endosome [GO:0005769]; endoplasmic reticulum [GO:0005783]; extracellular region [GO:0005576]; Golgi apparatus [GO:0005794]; Golgi-associated vesicle [GO:0005798]; growth cone [GO:0030426]; intracellular vesicle [GO:0097708]; membrane [GO:0016020]; neuromuscular junction [GO:0031594]; neuron projection [GO:0043005]; nucleus [GO:0005634]; perikaryon [GO:0043204]; perinuclear region of cytoplasm [GO:0048471]; plasma membrane [GO:0005886]; presynaptic active zone [GO:0048786]; receptor complex [GO:0043235]; recycling endosome [GO:0055037]; smooth endoplasmic reticulum [GO:0005790]; spindle midzone [GO:0051233]; synaptic vesicle [GO:0008021]	TRANSMEM 702..722; /note="Helical"; /evidence="ECO:0000250|UniProtKB:P05067"
ENSMUSG00000001507	5.13584e-07	-2.6306	0.045	0.267	0.0142104	Itga3	Q62470	reviewed	ITA3_MOUSE	Integrin alpha-3 (CD49 antigen-like family member C) (Galactoprotein B3) (GAPB3) (VLA-3 subunit alpha) (CD antigen CD49c) [Cleaved into: Integrin alpha-3 heavy chain; Integrin alpha-3 light chain]	Itga3	Mus musculus (Mouse)	1053	anchoring junction [GO:0070161]; basolateral plasma membrane [GO:0016323]; excitatory synapse [GO:0060076]; external side of plasma membrane [GO:0009897]; filopodium membrane [GO:0031527]; glutamatergic synapse [GO:0098978]; growth cone filopodium [GO:1990812]; integrin alpha3-beta1 complex [GO:0034667]; neuromuscular junction [GO:0031594]; perinuclear region of cytoplasm [GO:0048471]; plasma membrane [GO:0005886]; postsynaptic membrane [GO:0045211]; presynaptic active zone membrane [GO:0048787]; receptor complex [GO:0043235]; synapse [GO:0045202]; synaptic membrane [GO:0097060]	TRANSMEM 994..1021; /note="Helical"; /evidence="ECO:0000255"
ENSMUSG00000029632	5.84496e-07	-0.287768	1	1	0.0161724	Ndufa4	Q62425	reviewed	NDUA4_MOUSE	Cytochrome c oxidase subunit NDUFA4	Ndufa4	Mus musculus (Mouse)	82	mitochondrial inner membrane [GO:0005743]; mitochondrion [GO:0005739]; respiratory chain complex I [GO:0045271]; respiratory chain complex IV [GO:0045277]	TRANSMEM 15..37; /note="Helical"; /evidence="ECO:0000250|UniProtKB:O00483"
ENSMUSG00000031934	6.16722e-07	2.07417	0.214	0.059	0.0170641	Panx1	Q9JIP4	reviewed	PANX1_MOUSE	Pannexin-1 [Cleaved into: Caspase-activated pannexin-1 (Caspase-activated PANX1)]	Panx1	Mus musculus (Mouse)	426	bleb [GO:0032059]; endoplasmic reticulum [GO:0005783]; endoplasmic reticulum membrane [GO:0005789]; gap junction [GO:0005921]; plasma membrane [GO:0005886]; protein-containing complex [GO:0032991]	TRANSMEM 41..61; /note="Helical"; /evidence="ECO:0000255|PROSITE-ProRule:PRU00351"; TRANSMEM 107..127; /note="Helical"; /evidence="ECO:0000255|PROSITE-ProRule:PRU00351"; TRANSMEM 217..237; /note="Helical"; /evidence="ECO:0000255|PROSITE-ProRule:PRU00351"; TRANSMEM 278..298; /note="Helical"; /evidence="ECO:0000255|PROSITE-ProRule:PRU00351"
ENSMUSG00000029084	6.47573e-07	-1.21604	0.384	0.604	0.0179177	Cd38	P56528	reviewed	CD38_MOUSE	ADP-ribosyl cyclase/cyclic ADP-ribose hydrolase 1 (EC 3.2.2.-) (EC 3.2.2.6) (2'-phospho-ADP-ribosyl cyclase) (2'-phospho-ADP-ribosyl cyclase/2'-phospho-cyclic-ADP-ribose transferase) (EC 2.4.99.20) (2'-phospho-cyclic-ADP-ribose transferase) (ADP-ribosyl cyclase 1) (ADPRC 1) (Cyclic ADP-ribose hydrolase 1) (cADPR hydrolase 1) (I-19) (NIM-R5 antigen) (CD antigen CD38)	Cd38	Mus musculus (Mouse)	304	cell surface [GO:0009986]; membrane [GO:0016020]; plasma membrane [GO:0005886]	TRANSMEM 22..44; /note="Helical; Signal-anchor for type II membrane protein"; /evidence="ECO:0000255"
ENSMUSG00000075334	6.59116e-07	3.44386	0.125	0.017	0.0182371	Rprm	Q9JJ72	reviewed	RPRM_MOUSE	Protein reprimo	Rprm	Mus musculus (Mouse)	109	cytoplasm [GO:0005737]; membrane [GO:0016020]	TRANSMEM 56..76; /note="Helical"; /evidence="ECO:0000255"
ENSMUSG00000033788	7.51143e-07	-1.71747	0.125	0.379	0.0207834	Dysf	Q9ESD7	reviewed	DYSF_MOUSE	Dysferlin (Dystrophy-associated fer-1-like protein) (Fer-1-like protein 1)	Dysf Fer1l1	Mus musculus (Mouse)	2090	cytoplasmic vesicle [GO:0031410]; cytoplasmic vesicle membrane [GO:0030659]; Golgi apparatus [GO:0005794]; lamellipodium [GO:0030027]; membrane microdomain [GO:0098857]; microtubule [GO:0005874]; nucleus [GO:0005634]; plasma membrane [GO:0005886]; sarcolemma [GO:0042383]; T-tubule [GO:0030315]	TRANSMEM 2057..2077; /note="Helical"; /evidence="ECO:0000255"
ENSMUSG00000032440	7.52005e-07	-1.80636	0.089	0.331	0.0208072	Tgfbr2	Q62312	reviewed	TGFR2_MOUSE	TGF-beta receptor type-2 (TGFR-2) (EC 2.7.11.30) (TGF-beta type II receptor) (Transforming growth factor-beta receptor type II) (TGF-beta receptor type II) (TbetaR-II)	Tgfbr2	Mus musculus (Mouse)	567	caveola [GO:0005901]; external side of plasma membrane [GO:0009897]; membrane raft [GO:0045121]; nuclear body [GO:0016604]; plasma membrane [GO:0005886]; transforming growth factor beta ligand-receptor complex [GO:0070021]	TRANSMEM 167..187; /note="Helical"; /evidence="ECO:0000255"
ENSMUSG00000031875	7.84558e-07	-0.816781	0.643	0.767	0.0217079	Cmtm3	Q99LJ5	reviewed	CKLF3_MOUSE	CKLF-like MARVEL transmembrane domain-containing protein 3 (Chemokine-like factor superfamily member 3)	Cmtm3 Cklfsf3	Mus musculus (Mouse)	184	cytoplasm [GO:0005737]; cytoplasmic vesicle [GO:0031410]; cytosol [GO:0005829]; extracellular space [GO:0005615]; nuclear membrane [GO:0031965]	TRANSMEM 64..84; /note="Helical"; /evidence="ECO:0000255"; TRANSMEM 96..116; /note="Helical"; /evidence="ECO:0000255"; TRANSMEM 131..151; /note="Helical"; /evidence="ECO:0000255"
ENSMUSG00000074342	8.14371e-07	2.74123	0.125	0.017	0.0225328	I830077J02Rik	Q3U7U4	reviewed	CA162_MOUSE	Transmembrane protein C1orf162 homolog		Mus musculus (Mouse)	132	membrane [GO:0016020]	TRANSMEM 36..56; /note="Helical"; /evidence="ECO:0000255"
ENSMUSG00000033379	8.41147e-07	0.568753	0.902	0.831	0.0232737	Atp6v0b	Q91V37	reviewed	VATO_MOUSE	V-type proton ATPase 21 kDa proteolipid subunit c'' (V-ATPase 21 kDa proteolipid subunit c'') (23 kDa subunit of V-ATPase) (Vacuolar proton pump 21 kDa proteolipid subunit c'')	Atp6v0b Atp6f	Mus musculus (Mouse)	205	clathrin-coated vesicle membrane [GO:0030665]; endosome [GO:0005768]; membrane [GO:0016020]; proton-transporting V-type ATPase complex [GO:0033176]; proton-transporting V-type ATPase, V0 domain [GO:0033179]; vacuolar proton-transporting V-type ATPase complex [GO:0016471]; vacuolar proton-transporting V-type ATPase, V0 domain [GO:0000220]	TRANSMEM 4..24; /note="Helical"; /evidence="ECO:0000255"; TRANSMEM 52..72; /note="Helical"; /evidence="ECO:0000255"; TRANSMEM 91..111; /note="Helical"; /evidence="ECO:0000255"; TRANSMEM 138..158; /note="Helical"; /evidence="ECO:0000255"; TRANSMEM 176..196; /note="Helical"; /evidence="ECO:0000255"
ENSMUSG00000028716	1.03696e-06	3.597	0.089	0.006	0.0286918	Pdzk1ip1	Q9CQH0	reviewed	PDZ1I_MOUSE	PDZK1-interacting protein 1 (17 kDa membrane-associated protein)	Pdzk1ip1 Map17	Mus musculus (Mouse)	114	apical plasma membrane [GO:0016324]	TRANSMEM 29..51; /note="Helical"; /evidence="ECO:0000250|UniProtKB:Q13113"
ENSMUSG00000039286	1.13826e-06	-2.90643	0.027	0.23	0.0314946	Fndc3b	Q6NWW9	reviewed	FND3B_MOUSE	Fibronectin type III domain-containing protein 3B (Factor for adipocyte differentiation 104) (HCV NS5A-binding protein 37)	Fndc3b Fad104 Kiaa4164 Ns5abp37	Mus musculus (Mouse)	1207	endoplasmic reticulum [GO:0005783]; membrane [GO:0016020]	TRANSMEM 1185..1205; /note="Helical"; /evidence="ECO:0000255"
ENSMUSG00000022415	1.20635e-06	2.76611	0.143	0.025	0.0333784	Syngr1	O55100	reviewed	SNG1_MOUSE	Synaptogyrin-1	Syngr1	Mus musculus (Mouse)	234	melanosome [GO:0042470]; Schaffer collateral - CA1 synapse [GO:0098685]; synaptic vesicle [GO:0008021]; synaptic vesicle membrane [GO:0030672]	TRANSMEM 24..44; /note="Helical"; /evidence="ECO:0000255"; TRANSMEM 72..92; /note="Helical"; /evidence="ECO:0000255"; TRANSMEM 104..124; /note="Helical"; /evidence="ECO:0000255"; TRANSMEM 149..169; /note="Helical"; /evidence="ECO:0000255"
ENSMUSG00000016758	1.23948e-06	-4.00316	0	0.183	0.0342952	Bik	O70337	reviewed	BIK_MOUSE	Bcl-2-interacting killer (Apoptosis inducer NBK) (Bik-like killer protein)	Bik Biklk Blk Nbk	Mus musculus (Mouse)	150	Bcl-2 family protein complex [GO:0097136]; endomembrane system [GO:0012505]; mitochondrial envelope [GO:0005740]; mitochondrial membrane [GO:0031966]	TRANSMEM 127..147; /note="Helical"; /evidence="ECO:0000255"
ENSMUSG00000001418	1.26674e-06	-1.18896	0.5	0.646	0.0350493	Glmp	Q9JHJ3	reviewed	GLMP_MOUSE	Glycosylated lysosomal membrane protein (Lysosomal protein NCU-G1)	Glmp	Mus musculus (Mouse)	404	cytosol [GO:0005829]; lysosomal membrane [GO:0005765]; lysosome [GO:0005764]; membrane [GO:0016020]; nucleus [GO:0005634]	TRANSMEM 371..391; /note="Helical"; /evidence="ECO:0000255"
ENSMUSG00000020357	1.26925e-06	-1.40766	0.241	0.48	0.035119	Flt4	P35917	reviewed	VGFR3_MOUSE	Vascular endothelial growth factor receptor 3 (VEGFR-3) (EC 2.7.10.1) (Fms-like tyrosine kinase 4) (FLT-4) (Tyrosine-protein kinase receptor FLT4)	Flt4 Flt-4 Vegfr3	Mus musculus (Mouse)	1363	cytoplasm [GO:0005737]; nucleus [GO:0005634]; plasma membrane [GO:0005886]; receptor complex [GO:0043235]	TRANSMEM 776..796; /note="Helical"; /evidence="ECO:0000255"
ENSMUSG00000020154	1.29642e-06	-1.65762	0.17	0.416	0.0358707	Ptprb	B2RU80	reviewed	PTPRB_MOUSE	Receptor-type tyrosine-protein phosphatase beta (Protein-tyrosine phosphatase beta) (R-PTP-beta) (EC 3.1.3.48) (Vascular endothelial protein tyrosine phosphatase) (VE-PTP)	Ptprb	Mus musculus (Mouse)	1998	membrane [GO:0016020]; receptor complex [GO:0043235]	TRANSMEM 1623..1643; /note="Helical"; /evidence="ECO:0000255"
ENSMUSG00000037685	1.33365e-06	2.20506	0.179	0.042	0.0369008	Atp8a1	P70704	reviewed	AT8A1_MOUSE	Phospholipid-transporting ATPase IA (EC 7.6.2.1) (ATPase class I type 8A member 1) (Chromaffin granule ATPase II) (P4-ATPase flippase complex alpha subunit ATP8A1)	Atp8a1 Atpc1	Mus musculus (Mouse)	1164	chromaffin granule membrane [GO:0042584]; cytoplasmic vesicle [GO:0031410]; cytosol [GO:0005829]; endoplasmic reticulum [GO:0005783]; glutamatergic synapse [GO:0098978]; Golgi apparatus [GO:0005794]; organelle membrane [GO:0031090]; phospholipid-translocating ATPase complex [GO:1990531]; plasma membrane [GO:0005886]; synapse [GO:0045202]; synaptic vesicle membrane [GO:0030672]	TRANSMEM 76..96; /note="Helical"; /evidence="ECO:0000255"; TRANSMEM 101..121; /note="Helical"; /evidence="ECO:0000255"; TRANSMEM 298..318; /note="Helical"; /evidence="ECO:0000255"; TRANSMEM 340..360; /note="Helical"; /evidence="ECO:0000255"; TRANSMEM 867..887; /note="Helical"; /evidence="ECO:0000255"; TRANSMEM 891..911; /note="Helical"; /evidence="ECO:0000255"; TRANSMEM 940..960; /note="Helical"; /evidence="ECO:0000255"; TRANSMEM 978..998; /note="Helical"; /evidence="ECO:0000255"; TRANSMEM 1009..1029; /note="Helical"; /evidence="ECO:0000255"; TRANSMEM 1045..1065; /note="Helical"; /evidence="ECO:0000255"
ENSMUSG00000038280	1.43989e-06	1.55719	0.268	0.093	0.0398403	Ostm1	Q8BGT0	reviewed	OSTM1_MOUSE	Osteopetrosis-associated transmembrane protein 1 (Chloride channel 7 beta subunit) (Grey-lethal protein)	Ostm1 Gl	Mus musculus (Mouse)	338	chloride channel complex [GO:0034707]; cytosol [GO:0005829]; lysosomal membrane [GO:0005765]	TRANSMEM 289..309; /note="Helical"; /evidence="ECO:0000255"
ENSMUSG00000003380	1.44605e-06	-0.903407	0.67	0.77	0.0400108	Rabac1	Q9Z0S9	reviewed	PRAF1_MOUSE	Prenylated Rab acceptor protein 1 (PRA1 family protein 1) (Prenylin)	Rabac1 Pra Pra1 Praf1	Mus musculus (Mouse)	185	glutamatergic synapse [GO:0098978]; Golgi apparatus [GO:0005794]; membrane [GO:0016020]; plasma membrane [GO:0005886]; synaptic vesicle [GO:0008021]	TRANSMEM 79..94; /note="Helical"; TRANSMEM 95..112; /note="Helical"; TRANSMEM 132..148; /note="Helical"; TRANSMEM 149..165; /note="Helical"
ENSMUSG00000030352	1.47851e-06	-1.74666	0.17	0.402	0.040909	Tspan9	Q8BJU2	reviewed	TSN9_MOUSE	Tetraspanin-9 (Tspan-9) (Tetraspan NET-5)	Tspan9 Net5	Mus musculus (Mouse)	239	membrane [GO:0016020]; migrasome [GO:0140494]; tetraspanin-enriched microdomain [GO:0097197]	TRANSMEM 14..34; /note="Helical"; /evidence="ECO:0000255"; TRANSMEM 56..76; /note="Helical"; /evidence="ECO:0000255"; TRANSMEM 86..106; /note="Helical"; /evidence="ECO:0000255"; TRANSMEM 204..224; /note="Helical"; /evidence="ECO:0000255"
ENSMUSG00000035311	1.56933e-06	2.7463	0.134	0.022	0.0434217	Gnptab	Q69ZN6	reviewed	GNPTA_MOUSE	N-acetylglucosamine-1-phosphotransferase subunits alpha/beta (EC 2.7.8.17) (GlcNAc-1-phosphotransferase subunits alpha/beta) (Stealth protein GNPTAB) (UDP-N-acetylglucosamine-1-phosphotransferase subunits alpha/beta) [Cleaved into: N-acetylglucosamine-1-phosphotransferase subunit alpha; N-acetylglucosamine-1-phosphotransferase subunit beta]	Gnptab Gnpta Kiaa1208	Mus musculus (Mouse)	1235	Golgi apparatus [GO:0005794]; Golgi membrane [GO:0000139]	TRANSMEM 22..42; /note="Helical"; /evidence="ECO:0000255"; TRANSMEM 1194..1214; /note="Helical"; /evidence="ECO:0000255"
ENSMUSG00000021670	1.74004e-06	-1.44066	0.277	0.514	0.0481452	Hmgcr	Q01237	reviewed	HMDH_MOUSE	3-hydroxy-3-methylglutaryl-coenzyme A reductase (HMG-CoA reductase) (EC 1.1.1.34)	Hmgcr	Mus musculus (Mouse)	887	endoplasmic reticulum [GO:0005783]; endoplasmic reticulum membrane [GO:0005789]; peroxisomal membrane [GO:0005778]	TRANSMEM 10..39; /note="Helical"; /evidence="ECO:0000250|UniProtKB:P00347"; TRANSMEM 57..78; /note="Helical"; /evidence="ECO:0000250|UniProtKB:P00347"; TRANSMEM 90..114; /note="Helical"; /evidence="ECO:0000250|UniProtKB:P00347"; TRANSMEM 124..149; /note="Helical"; /evidence="ECO:0000250|UniProtKB:P00347"; TRANSMEM 160..187; /note="Helical"; /evidence="ECO:0000250|UniProtKB:P00347"; TRANSMEM 192..220; /note="Helical"; /evidence="ECO:0000250|UniProtKB:P00347"; TRANSMEM 249..275; /note="Helical"; /evidence="ECO:0000250|UniProtKB:P00347"; TRANSMEM 315..339; /note="Helical"; /evidence="ECO:0000250|UniProtKB:P00347"
ENSMUSG00000027217	1.77652e-06	-0.970133	0.473	0.688	0.0491545	Tspan18	Q80WR1	reviewed	TSN18_MOUSE	Tetraspanin-18 (Tspan-18)	Tspan18	Mus musculus (Mouse)	248	cell periphery [GO:0071944]; membrane [GO:0016020]	TRANSMEM 14..34; /note="Helical"; /evidence="ECO:0000255"; TRANSMEM 50..70; /note="Helical"; /evidence="ECO:0000255"; TRANSMEM 84..104; /note="Helical"; /evidence="ECO:0000255"; TRANSMEM 224..244; /note="Helical"; /evidence="ECO:0000255"
ENSMUSG00000016494	1.79426e-06	0.480832	0.946	0.854	0.0496454	Cd34	Q64314	reviewed	CD34_MOUSE	Hematopoietic progenitor cell antigen CD34 (CD antigen CD34)	Cd34	Mus musculus (Mouse)	382	apical plasma membrane [GO:0016324]; basal plasma membrane [GO:0009925]; cell periphery [GO:0071944]; cell surface [GO:0009986]; cytoplasm [GO:0005737]; external side of plasma membrane [GO:0009897]; extracellular region [GO:0005576]; glomerular endothelium fenestra [GO:0036053]; intercellular bridge [GO:0045171]; lysosome [GO:0005764]; membrane [GO:0016020]; perinuclear region of cytoplasm [GO:0048471]; plasma membrane [GO:0005886]	TRANSMEM 288..308; /note="Helical"; /evidence="ECO:0000255"
ENSMUSG00000038023	1.80035e-06	-1.51927	0.161	0.402	0.0498139	Atp6v0a2	P15920	reviewed	VPP2_MOUSE	V-type proton ATPase 116 kDa subunit a 2 (V-ATPase 116 kDa subunit a 2) (Immune suppressor factor J6B7) (ISF) (Lysosomal H(+)-transporting ATPase V0 subunit a 2) (ShIF) (Vacuolar proton translocating ATPase 116 kDa subunit a isoform 2)	Atp6v0a2 Atp6n1b Tj6	Mus musculus (Mouse)	856	acrosomal vesicle [GO:0001669]; endosome membrane [GO:0010008]; focal adhesion [GO:0005925]; perinuclear region of cytoplasm [GO:0048471]; plasma membrane [GO:0005886]; proton-transporting V-type ATPase complex [GO:0033176]; proton-transporting V-type ATPase, V0 domain [GO:0033179]; vacuolar proton-transporting V-type ATPase, V0 domain [GO:0000220]	TRANSMEM 394..412; /note="Helical"; /evidence="ECO:0000255"; TRANSMEM 415..431; /note="Helical"; /evidence="ECO:0000255"; TRANSMEM 446..475; /note="Helical"; /evidence="ECO:0000255"; TRANSMEM 550..569; /note="Helical"; /evidence="ECO:0000255"; TRANSMEM 588..608; /note="Helical"; /evidence="ECO:0000255"; TRANSMEM 652..671; /note="Helical"; /evidence="ECO:0000255"; TRANSMEM 740..764; /note="Helical"; /evidence="ECO:0000255"; TRANSMEM 786..824; /note="Helical"; /evidence="ECO:0000255"

### Sheet: EMPs_vs_HaemoEC_filtered_TM
gene	p_val	avg_log2FC	pct.1	pct.2	p_val_adj	symbol	UNIPROT	Reviewed	Entry Name	Protein names	Gene Names	Organism	Length	Gene Ontology (cellular component)	Transmembrane
ENSMUSG00000035459	5.49332e-18	-5.53933	0.009	0.633	1.51995e-13	Stab2	Q8R4U0	reviewed	STAB2_MOUSE	Stabilin-2 (Fasciclin, EGF-like, laminin-type EGF-like and link domain-containing scavenger receptor 2) (FEEL-2) [Cleaved into: Short form stabilin-2]	Stab2 Feel2 Hare	Mus musculus (Mouse)	2559	cytosol [GO:0005829]; external side of plasma membrane [GO:0009897]	TRANSMEM 2465..2485; /note="Helical"; /evidence="ECO:0000255"
ENSMUSG00000001029	7.70894e-15	-2.63231	0.348	0.967	2.13299e-10	Icam2	P35330	reviewed	ICAM2_MOUSE	Intercellular adhesion molecule 2 (ICAM-2) (Lymphocyte function-associated AG-1 counter-receptor) (CD antigen CD102)	Icam2 Icam-2	Mus musculus (Mouse)	277	cell periphery [GO:0071944]; cleavage furrow [GO:0032154]; microvillus [GO:0005902]; plasma membrane [GO:0005886]; uropod [GO:0001931]	TRANSMEM 223..247; /note="Helical"; /evidence="ECO:0000255"
ENSMUSG00000041378	7.80767e-15	-2.61553	0.375	0.967	2.1603e-10	Cldn5	O54942	reviewed	CLD5_MOUSE	Claudin-5 (Brain endothelial cell clone 1 protein) (Lung-specific membrane protein)	Cldn5 Bec1	Mus musculus (Mouse)	218	apicolateral plasma membrane [GO:0016327]; bicellular tight junction [GO:0005923]; cell-cell junction [GO:0005911]; cortical actin cytoskeleton [GO:0030864]; lateral plasma membrane [GO:0016328]; paranode region of axon [GO:0033270]; plasma membrane [GO:0005886]; Schmidt-Lanterman incisure [GO:0043220]; tight junction [GO:0070160]	TRANSMEM 8..28; /note="Helical"; /evidence="ECO:0000255"; TRANSMEM 82..102; /note="Helical"; /evidence="ECO:0000255"; TRANSMEM 124..144; /note="Helical"; /evidence="ECO:0000255"; TRANSMEM 161..181; /note="Helical"; /evidence="ECO:0000255"
ENSMUSG00000058396	9.54501e-14	-4.53501	0.089	0.667	2.64101e-09	Gpr182	P43142	reviewed	GP182_MOUSE	G-protein coupled receptor 182 (G10D) (NOW)	Gpr182 Admr Gpcr22	Mus musculus (Mouse)	395	plasma membrane [GO:0005886]	TRANSMEM 54..75; /note="Helical; Name=1"; /evidence="ECO:0000255"; TRANSMEM 87..109; /note="Helical; Name=2"; /evidence="ECO:0000255"; TRANSMEM 124..145; /note="Helical; Name=3"; /evidence="ECO:0000255"; TRANSMEM 167..189; /note="Helical; Name=4"; /evidence="ECO:0000255"; TRANSMEM 214..235; /note="Helical; Name=5"; /evidence="ECO:0000255"; TRANSMEM 255..276; /note="Helical; Name=6"; /evidence="ECO:0000255"; TRANSMEM 296..316; /note="Helical; Name=7"; /evidence="ECO:0000255"
ENSMUSG00000030787	6.43193e-13	-2.67582	0.518	0.967	1.77965e-08	Lyve1	Q8BHC0	reviewed	LYVE1_MOUSE	Lymphatic vessel endothelial hyaluronic acid receptor 1 (LYVE-1) (Cell surface retention sequence-binding protein 1) (CRSBP-1) (Extracellular link domain-containing protein 1)	Lyve1 Crsbp1 Xlkd1	Mus musculus (Mouse)	318	cell periphery [GO:0071944]; plasma membrane [GO:0005886]	TRANSMEM 235..255; /note="Helical"; /evidence="ECO:0000255"
ENSMUSG00000051855	3.37608e-12	-1.66782	0.893	1	9.34126e-08	Mest	Q07646	reviewed	MEST_MOUSE	Mesoderm-specific transcript protein (EC 3.-.-.-) (Paternally-expressed gene 1 protein)	Mest Peg1 121a	Mus musculus (Mouse)	335	endoplasmic reticulum [GO:0005783]; endoplasmic reticulum membrane [GO:0005789]	TRANSMEM 13..33; /note="Helical"; /evidence="ECO:0000255"; TRANSMEM 63..83; /note="Helical"; /evidence="ECO:0000255"; TRANSMEM 266..286; /note="Helical"; /evidence="ECO:0000255"
ENSMUSG00000045930	4.60221e-12	-5.52235	0.009	0.433	1.27339e-07	Clec14a	Q8VCP9	reviewed	CLC14_MOUSE	C-type lectin domain family 14 member A	Clec14a	Mus musculus (Mouse)	459	collagen-containing extracellular matrix [GO:0062023]; external side of plasma membrane [GO:0009897]	TRANSMEM 387..407; /note="Helical"; /evidence="ECO:0000255"
ENSMUSG00000026712	2.15996e-11	-3.2741	0.071	0.6	5.97638e-07	Mrc1	Q61830	reviewed	MRC1_MOUSE	Macrophage mannose receptor 1 (MMR) (CD antigen CD206)	Mrc1	Mus musculus (Mouse)	1456	cell surface [GO:0009986]; endosome membrane [GO:0010008]; plasma membrane [GO:0005886]	TRANSMEM 1389..1409; /note="Helical"; /evidence="ECO:0000255"
ENSMUSG00000031146	1.59766e-10	-2.17229	0.223	0.833	4.42056e-06	Plp2	Q9R1Q7	reviewed	PLP2_MOUSE	Proteolipid protein 2	Plp2	Mus musculus (Mouse)	152	plasma membrane [GO:0005886]	TRANSMEM 25..45; /note="Helical"; /evidence="ECO:0000255"; TRANSMEM 48..68; /note="Helical"; /evidence="ECO:0000255"; TRANSMEM 85..105; /note="Helical"; /evidence="ECO:0000255"; TRANSMEM 112..132; /note="Helical"; /evidence="ECO:0000255"
ENSMUSG00000001240	1.96896e-10	-1.59299	0.75	1	5.44792e-06	Ramp2	Q9WUP0	reviewed	RAMP2_MOUSE	Receptor activity-modifying protein 2	Ramp2	Mus musculus (Mouse)	189	adrenomedullin receptor complex [GO:1903143]; cell surface [GO:0009986]; cytoplasm [GO:0005737]; receptor complex [GO:0043235]	TRANSMEM 158..179; /note="Helical"; /evidence="ECO:0000250|UniProtKB:O60895"
ENSMUSG00000034845	2.24292e-10	-1.91859	0.688	0.967	6.20593e-06	Plvap	Q91VC4	reviewed	PLVAP_MOUSE	Plasmalemma vesicle-associated protein (MECA-32 antigen) (Plasmalemma vesicle protein 1) (PV-1)	Plvap Pv1	Mus musculus (Mouse)	438	caveola [GO:0005901]; perinuclear region of cytoplasm [GO:0048471]	TRANSMEM 27..47; /note="Helical; Signal-anchor for type II membrane protein"; /evidence="ECO:0000255"
ENSMUSG00000045377	2.80552e-10	-2.86953	0.098	0.633	7.76261e-06	Tmem88	Q9D0N8	reviewed	TMM88_MOUSE	Transmembrane protein 88	Tmem88	Mus musculus (Mouse)	159	cytosol [GO:0005829]; plasma membrane [GO:0005886]	TRANSMEM 43..63; /note="Helical"; /evidence="ECO:0000255"; TRANSMEM 88..108; /note="Helical"; /evidence="ECO:0000255"
ENSMUSG00000000957	6.72664e-10	-3.22032	0.08	0.567	1.86119e-05	Mmp14	P53690	reviewed	MMP14_MOUSE	Matrix metalloproteinase-14 (MMP-14) (EC 3.4.24.80) (MMP-X1) (MT-MMP) (Membrane-type matrix metalloproteinase 1) (MT-MMP 1) (MTMMP1) (Membrane-type-1 matrix metalloproteinase) (MT1-MMP) (MT1MMP)	Mmp14 Mtmmp	Mus musculus (Mouse)	582	cytosol [GO:0005829]; extracellular matrix [GO:0031012]; extracellular space [GO:0005615]; Golgi membrane [GO:0000139]; intermediate filament cytoskeleton [GO:0045111]; macropinosome [GO:0044354]; melanosome [GO:0042470]; nucleus [GO:0005634]; plasma membrane [GO:0005886]	TRANSMEM 542..562; /note="Helical"; /evidence="ECO:0000255"
ENSMUSG00000036103	1.90743e-09	-2.84566	0.179	0.7	5.27767e-05	Colec12	Q8K4Q8	reviewed	COL12_MOUSE	Collectin-12 (Collectin placenta protein 1) (CL-P1) (Scavenger receptor with C-type lectin)	Colec12 Clp1 Srcl	Mus musculus (Mouse)	742	collagen trimer [GO:0005581]; collagen-containing extracellular matrix [GO:0062023]; membrane [GO:0016020]	TRANSMEM 38..58; /note="Helical; Signal-anchor for type II membrane protein"; /evidence="ECO:0000255"
ENSMUSG00000025810	3.98337e-09	-2.56582	0.125	0.633	0.000110216	Nrp1	P97333	reviewed	NRP1_MOUSE	Neuropilin-1 (A5 protein) (CD antigen CD304)	Nrp1 Nrp	Mus musculus (Mouse)	923	axon [GO:0030424]; cell surface [GO:0009986]; cytosol [GO:0005829]; early endosome [GO:0005769]; focal adhesion [GO:0005925]; glutamatergic synapse [GO:0098978]; growth cone [GO:0030426]; mitochondrial membrane [GO:0031966]; neurofilament [GO:0005883]; neuron projection [GO:0043005]; neuronal cell body [GO:0043025]; plasma membrane [GO:0005886]; postsynaptic membrane [GO:0045211]; sorting endosome [GO:0097443]	TRANSMEM 857..879; /note="Helical"; /evidence="ECO:0000255"
ENSMUSG00000018217	2.00902e-08	-3.297	0.08	0.5	0.000555877	Pmp22	P16646	reviewed	PMP22_MOUSE	Peripheral myelin protein 22 (PMP-22) (Growth arrest-specific protein 3) (GAS-3)	Pmp22 Gas-3 Gas3 Pmp-22	Mus musculus (Mouse)	161	cell surface [GO:0009986]; compact myelin [GO:0043218]; integrin complex [GO:0008305]; laminin complex [GO:0043256]; membrane [GO:0016020]; perinuclear region of cytoplasm [GO:0048471]	TRANSMEM 2..31; /note="Helical"; /evidence="ECO:0000250"; TRANSMEM 65..91; /note="Helical"; /evidence="ECO:0000250"; TRANSMEM 96..119; /note="Helical"; /evidence="ECO:0000250"; TRANSMEM 134..156; /note="Helical"; /evidence="ECO:0000250"
ENSMUSG00000056492	3.65591e-08	-2.40564	0.17	0.667	0.00101155	Adgrf5	G5E8Q8	reviewed	AGRF5_MOUSE	Adhesion G protein-coupled receptor F5 (G-protein coupled hepta-helical receptor Ig-hepta) (Ig-Hepta) (G-protein coupled receptor 116)	Adgrf5 Gpr116	Mus musculus (Mouse)	1348	apical part of cell [GO:0045177]; cell surface [GO:0009986]; cytoplasmic vesicle [GO:0031410]; plasma membrane [GO:0005886]	TRANSMEM 1020..1040; /note="Helical"; /evidence="ECO:0000255"; TRANSMEM 1056..1076; /note="Helical"; /evidence="ECO:0000255"; TRANSMEM 1093..1113; /note="Helical"; /evidence="ECO:0000255"; TRANSMEM 1131..1151; /note="Helical"; /evidence="ECO:0000255"; TRANSMEM 1176..1196; /note="Helical"; /evidence="ECO:0000255"; TRANSMEM 1222..1242; /note="Helical"; /evidence="ECO:0000255"; TRANSMEM 1251..1271; /note="Helical"; /evidence="ECO:0000255"
ENSMUSG00000062300	3.77676e-08	-1.94545	0.339	0.8	0.00104499	Nectin2	P32507	reviewed	NECT2_MOUSE	Nectin-2 (Herpes virus entry mediator B) (Herpesvirus entry mediator B) (HveB) (Murine herpes virus entry protein B) (mHveB) (Nectin cell adhesion molecule 2) (Poliovirus receptor homolog) (Poliovirus receptor-related protein 2) (CD antigen CD112)	Nectin2 Mph Pvr Pvrl2 Pvs	Mus musculus (Mouse)	530	apical junction complex [GO:0043296]; cell surface [GO:0009986]; cell-cell contact zone [GO:0044291]; cell-cell junction [GO:0005911]; plasma membrane [GO:0005886]; zonula adherens [GO:0005915]	TRANSMEM 352..372; /note="Helical"; /evidence="ECO:0000255"
ENSMUSG00000052852	4.07675e-08	-3.52413	0.027	0.367	0.001128	Reep1	Q8BGH4	reviewed	REEP1_MOUSE	Receptor expression-enhancing protein 1	Reep1 D6Ertd253e	Mus musculus (Mouse)	201	endoplasmic reticulum [GO:0005783]; endoplasmic reticulum membrane [GO:0005789]; endoplasmic reticulum tubular network [GO:0071782]; membrane [GO:0016020]; mitochondrial membrane [GO:0031966]	TRANSMEM 1..21; /note="Helical"; /evidence="ECO:0000255"; TRANSMEM 35..55; /note="Helical"; /evidence="ECO:0000255"
ENSMUSG00000026121	5.74665e-08	-2.50761	0.062	0.467	0.00159004	Sema4c	Q64151	reviewed	SEM4C_MOUSE	Semaphorin-4C (M-Sema F) (Semaphorin-C-like 1) (Sema I) (Semaphorin I)	Sema4c S4c Semacl1 Semai	Mus musculus (Mouse)	834	glutamatergic synapse [GO:0098978]; postsynaptic density [GO:0014069]; postsynaptic density membrane [GO:0098839]; synaptic vesicle membrane [GO:0030672]	TRANSMEM 665..685; /note="Helical"; /evidence="ECO:0000255"
ENSMUSG00000054690	1.0734e-07	-3.43184	0.045	0.4	0.00296998	Emcn	Q9R0H2	reviewed	MUCEN_MOUSE	Endomucin (Endomucin-1/2) (Mucin-14) (MUC-14)	Emcn Muc14	Mus musculus (Mouse)	261	membrane [GO:0016020]; plasma membrane [GO:0005886]	TRANSMEM 191..211; /note="Helical"; /evidence="ECO:0000255"
ENSMUSG00000050212	1.66491e-07	-1.37154	0.625	0.933	0.00460665	Eva1b	Q8K2Y3	reviewed	EVA1B_MOUSE	Protein eva-1 homolog B (Protein FAM176B)	Eva1b Fam176b	Mus musculus (Mouse)	164	membrane [GO:0016020]	TRANSMEM 29..49; /note="Helical"; /evidence="ECO:0000255"
ENSMUSG00000037347	2.5117e-07	-3.06972	0.036	0.367	0.00694962	Chst7	Q9EP78	reviewed	CHST7_MOUSE	Carbohydrate sulfotransferase 7 (EC 2.8.2.-) (EC 2.8.2.17) (Chondroitin 6-sulfotransferase 2) (C6ST-2) (mC6ST-2) (Galactose/N-acetylglucosamine/N-acetylglucosamine 6-O-sulfotransferase 5) (GST-5) (N-acetylglucosamine 6-O-sulfotransferase 4) (GlcNAc6ST-4) (Gn6st-4)	Chst7 Gst5	Mus musculus (Mouse)	484	Golgi apparatus [GO:0005794]; Golgi membrane [GO:0000139]	TRANSMEM 13..33; /note="Helical; Signal-anchor for type II membrane protein"; /evidence="ECO:0000255"
ENSMUSG00000063450	2.63455e-07	-2.19445	0.125	0.567	0.00728954	Syne2	Q6ZWQ0	reviewed	SYNE2_MOUSE	Nesprin-2 (KASH domain-containing protein 2) (KASH2) (Nuclear envelope spectrin repeat protein 2) (Nucleus and actin connecting element protein) (Protein NUANCE) (Synaptic nuclear envelope protein 2) (Syne-2)	Syne2	Mus musculus (Mouse)	6874	cilium [GO:0005929]; fibrillar center [GO:0001650]; filopodium membrane [GO:0031527]; focal adhesion [GO:0005925]; intermediate filament cytoskeleton [GO:0045111]; lamellipodium membrane [GO:0031258]; meiotic nuclear membrane microtubule tethering complex [GO:0034993]; mitochondrion [GO:0005739]; myofibril [GO:0030016]; nuclear envelope [GO:0005635]; nuclear membrane [GO:0031965]; nuclear outer membrane [GO:0005640]; nucleoplasm [GO:0005654]; sarcoplasmic reticulum membrane [GO:0033017]; Z disc [GO:0030018]	TRANSMEM 6824..6844; /note="Helical; Anchor for type IV membrane protein"; /evidence="ECO:0000255|PROSITE-ProRule:PRU00385"
ENSMUSG00000038633	2.75903e-07	-1.18092	0.732	1	0.00763395	Degs1	O09005	reviewed	DEGS1_MOUSE	Sphingolipid delta(4)-desaturase DES1 (EC 1.14.19.17) (Degenerative spermatocyte homolog 1) (Dihydroceramide desaturase-1) (Retinol isomerase) (EC 5.2.1.-)	Degs1 Degs Des1 Mdes	Mus musculus (Mouse)	323	endoplasmic reticulum membrane [GO:0005789]; mitochondrial membrane [GO:0031966]	TRANSMEM 41..61; /note="Helical"; /evidence="ECO:0000255"; TRANSMEM 68..88; /note="Helical"; /evidence="ECO:0000255"; TRANSMEM 104..124; /note="Helical"; /evidence="ECO:0000255"; TRANSMEM 152..172; /note="Helical"; /evidence="ECO:0000255"; TRANSMEM 184..204; /note="Helical"; /evidence="ECO:0000255"; TRANSMEM 209..229; /note="Helical"; /evidence="ECO:0000255"
ENSMUSG00000032135	3.22856e-07	-3.24628	0.027	0.333	0.0089331	Mcam	Q8R2Y2	reviewed	MUC18_MOUSE	Cell surface glycoprotein MUC18 (Gicerin) (Melanoma cell adhesion molecule) (Melanoma-associated antigen MUC18) (CD antigen CD146)	Mcam Muc18	Mus musculus (Mouse)	648	external side of plasma membrane [GO:0009897]; extracellular space [GO:0005615]; plasma membrane [GO:0005886]	TRANSMEM 564..584; /note="Helical"; /evidence="ECO:0000255"
ENSMUSG00000052151	3.39754e-07	-1.42761	0.348	0.8	0.00940065	Plpp2	Q9DAX2	reviewed	PLPP2_MOUSE	Phospholipid phosphatase 2 (EC 3.1.3.-) (EC 3.1.3.4) (Lipid phosphate phosphohydrolase 2) (PAP2-gamma) (PAP2-G) (Phosphatidate phosphohydrolase type 2c) (Phosphatidic acid phosphatase 2c) (PAP-2c) (PAP2c)	Plpp2 Lpp2 Ppap2c	Mus musculus (Mouse)	276	caveola [GO:0005901]; early endosome [GO:0005769]; early endosome membrane [GO:0031901]; endoplasmic reticulum [GO:0005783]; endoplasmic reticulum membrane [GO:0005789]; membrane [GO:0016020]; plasma membrane [GO:0005886]	TRANSMEM 5..25; /note="Helical"; /evidence="ECO:0000255"; TRANSMEM 52..72; /note="Helical"; /evidence="ECO:0000255"; TRANSMEM 88..108; /note="Helical"; /evidence="ECO:0000255"; TRANSMEM 162..182; /note="Helical"; /evidence="ECO:0000255"; TRANSMEM 190..210; /note="Helical"; /evidence="ECO:0000255"; TRANSMEM 219..239; /note="Helical"; /evidence="ECO:0000255"
ENSMUSG00000037260	3.4993e-07	-1.71457	0.366	0.833	0.00968223	Hgsnat	Q3UDW8	reviewed	HGNAT_MOUSE	Heparan-alpha-glucosaminide N-acetyltransferase (EC 2.3.1.78) (Transmembrane protein 76)	Hgsnat D8Ertd354e Tmem76	Mus musculus (Mouse)	656	lysosomal lumen [GO:0043202]; lysosomal membrane [GO:0005765]	TRANSMEM 186..206; /note="Helical"; /evidence="ECO:0000255"; TRANSMEM 269..289; /note="Helical"; /evidence="ECO:0000255"; TRANSMEM 296..316; /note="Helical"; /evidence="ECO:0000255"; TRANSMEM 339..359; /note="Helical"; /evidence="ECO:0000255"; TRANSMEM 368..388; /note="Helical"; /evidence="ECO:0000255"; TRANSMEM 414..434; /note="Helical"; /evidence="ECO:0000255"; TRANSMEM 494..514; /note="Helical"; /evidence="ECO:0000255"; TRANSMEM 523..543; /note="Helical"; /evidence="ECO:0000255"; TRANSMEM 558..578; /note="Helical"; /evidence="ECO:0000255"; TRANSMEM 586..606; /note="Helical"; /evidence="ECO:0000255"; TRANSMEM 628..648; /note="Helical"; /evidence="ECO:0000255"
ENSMUSG00000001946	3.77562e-07	-1.16902	0.714	0.933	0.0104468	Esam	Q925F2	reviewed	ESAM_MOUSE	Endothelial cell-selective adhesion molecule	Esam Esam1	Mus musculus (Mouse)	394	adherens junction [GO:0005912]; bicellular tight junction [GO:0005923]; plasma membrane [GO:0005886]; protein-containing complex [GO:0032991]	TRANSMEM 252..272; /note="Helical"; /evidence="ECO:0000255"
ENSMUSG00000038648	4.45131e-07	-2.62091	0.089	0.467	0.0123163	Creb3l2	Q8BH52	reviewed	CR3L2_MOUSE	Cyclic AMP-responsive element-binding protein 3-like protein 2 (cAMP-responsive element-binding protein 3-like protein 2) [Cleaved into: Processed cyclic AMP-responsive element-binding protein 3-like protein 2]	Creb3l2 Bbf2h7	Mus musculus (Mouse)	521	cytosol [GO:0005829]; endoplasmic reticulum [GO:0005783]; endoplasmic reticulum membrane [GO:0005789]; Golgi membrane [GO:0000139]; nucleoplasm [GO:0005654]; nucleus [GO:0005634]	TRANSMEM 379..399; /note="Helical; Signal-anchor for type II membrane protein"; /evidence="ECO:0000255"
ENSMUSG00000073599	6.34818e-07	-1.25144	0.661	0.9	0.0175648	Ecscr	Q3TZW0	reviewed	ECSCR_MOUSE	Endothelial cell-specific chemotaxis regulator (Apoptosis regulator through modulating IAP expression) (ARIA) (Endothelial cell-specific molecule 2)	Ecscr Ecsm2	Mus musculus (Mouse)	214	cytosol [GO:0005829]; plasma membrane [GO:0005886]	TRANSMEM 131..151; /note="Helical"; /evidence="ECO:0000255"
ENSMUSG00000056091	8.83115e-07	-1.56876	0.312	0.767	0.0244349	St3gal5	O88829	reviewed	SIAT9_MOUSE	Lactosylceramide alpha-2,3-sialyltransferase (EC 2.4.3.9) (CMP-NeuAc:lactosylceramide alpha-2,3-sialyltransferase) (Ganglioside GM3 synthase) (ST3Gal V) (ST3GalV) (Sialyltransferase 9)	St3gal5 GM3S Siat9	Mus musculus (Mouse)	414	Golgi membrane [GO:0000139]	TRANSMEM 66..86; /note="Helical; Signal-anchor for type II membrane protein"; /evidence="ECO:0000255"
ENSMUSG00000003420	9.26496e-07	-3.18194	0.045	0.367	0.0256352	Fcgrt	Q61559	reviewed	FCGRN_MOUSE	IgG receptor FcRn large subunit p51 (FcRn) (IgG Fc fragment receptor transporter alpha chain) (Neonatal Fc receptor)	Fcgrt Fcrn	Mus musculus (Mouse)	365	endosome membrane [GO:0010008]; plasma membrane [GO:0005886]	TRANSMEM 298..321; /note="Helical"; /evidence="ECO:0000255"
ENSMUSG00000029648	1.24201e-06	-1.32662	0.473	0.9	0.0343651	Flt1	P35969	reviewed	VGFR1_MOUSE	Vascular endothelial growth factor receptor 1 (VEGFR-1) (EC 2.7.10.1) (Embryonic receptor kinase 2) (Fms-like tyrosine kinase 1) (FLT-1) (Tyrosine-protein kinase receptor FLT)	Flt1 Emrk2 Flt Vegfr1	Mus musculus (Mouse)	1333	endosome [GO:0005768]; extracellular space [GO:0005615]; nucleus [GO:0005634]; plasma membrane [GO:0005886]; receptor complex [GO:0043235]	TRANSMEM 760..781; /note="Helical"; /evidence="ECO:0000255"
ENSMUSG00000060063	1.56416e-06	1.32794	0.893	0.7	0.0432787	Alox5ap	P30355	reviewed	AL5AP_MOUSE	Arachidonate 5-lipoxygenase-activating protein (FLAP) (MK-886-binding protein)	Alox5ap Flap	Mus musculus (Mouse)	161	endoplasmic reticulum membrane [GO:0005789]; nuclear envelope [GO:0005635]; nuclear membrane [GO:0031965]; nucleus [GO:0005634]	TRANSMEM 9..30; /note="Helical"; /evidence="ECO:0000250"; TRANSMEM 53..77; /note="Helical"; /evidence="ECO:0000250"; TRANSMEM 81..102; /note="Helical"; /evidence="ECO:0000250"; TRANSMEM 116..128; /note="Helical"; /evidence="ECO:0000250"

### Sheet: EMPsECs_vs_Rest_filtered_TM
gene	p_val	avg_log2FC	pct.1	pct.2	p_val_adj	symbol	UNIPROT	Reviewed	Entry Name	Protein names	Gene Names	Organism	Length	Gene Ontology (cellular component)	Transmembrane
ENSMUSG00000030787	0	5.37043	0.816	0.059	0	Lyve1	Q8BHC0	reviewed	LYVE1_MOUSE	Lymphatic vessel endothelial hyaluronic acid receptor 1 (LYVE-1) (Cell surface retention sequence-binding protein 1) (CRSBP-1) (Extracellular link domain-containing protein 1)	Lyve1 Crsbp1 Xlkd1	Mus musculus (Mouse)	318	cell periphery [GO:0071944]; plasma membrane [GO:0005886]	TRANSMEM 235..255; /note="Helical"; /evidence="ECO:0000255"
ENSMUSG00000009687	2.50962e-238	3.69526	0.799	0.124	6.94385e-234	Fxyd5	P97808	reviewed	FXYD5_MOUSE	FXYD domain-containing ion transport regulator 5 (EF-8) (Ion channel homolog RIC) (Oncoprotein-induced protein 2)	Fxyd5 Oit2	Mus musculus (Mouse)	178	basolateral plasma membrane [GO:0016323]; plasma membrane [GO:0005886]	TRANSMEM 146..166; /note="Helical"; /evidence="ECO:0000255"
ENSMUSG00000035459	6.54989e-223	5.30746	0.532	0.019	1.81229e-218	Stab2	Q8R4U0	reviewed	STAB2_MOUSE	Stabilin-2 (Fasciclin, EGF-like, laminin-type EGF-like and link domain-containing scavenger receptor 2) (FEEL-2) [Cleaved into: Short form stabilin-2]	Stab2 Feel2 Hare	Mus musculus (Mouse)	2559	cytosol [GO:0005829]; external side of plasma membrane [GO:0009897]	TRANSMEM 2465..2485; /note="Helical"; /evidence="ECO:0000255"
ENSMUSG00000058396	1.16812e-220	4.6667	0.671	0.075	3.23207e-216	Gpr182	P43142	reviewed	GP182_MOUSE	G-protein coupled receptor 182 (G10D) (NOW)	Gpr182 Admr Gpcr22	Mus musculus (Mouse)	395	plasma membrane [GO:0005886]	TRANSMEM 54..75; /note="Helical; Name=1"; /evidence="ECO:0000255"; TRANSMEM 87..109; /note="Helical; Name=2"; /evidence="ECO:0000255"; TRANSMEM 124..145; /note="Helical; Name=3"; /evidence="ECO:0000255"; TRANSMEM 167..189; /note="Helical; Name=4"; /evidence="ECO:0000255"; TRANSMEM 214..235; /note="Helical; Name=5"; /evidence="ECO:0000255"; TRANSMEM 255..276; /note="Helical; Name=6"; /evidence="ECO:0000255"; TRANSMEM 296..316; /note="Helical; Name=7"; /evidence="ECO:0000255"
ENSMUSG00000046718	3.34749e-184	3.07041	0.816	0.212	9.26216e-180	Bst2	Q8R2Q8	reviewed	BST2_MOUSE	Bone marrow stromal antigen 2 (BST-2) (HM1.24 antigen) (CD antigen CD317)	Bst2	Mus musculus (Mouse)	172	apical plasma membrane [GO:0016324]; cell surface [GO:0009986]; Golgi apparatus [GO:0005794]; late endosome [GO:0005770]; membrane raft [GO:0045121]; plasma membrane [GO:0005886]; side of membrane [GO:0098552]	TRANSMEM 31..51; /note="Helical; Signal-anchor for type II membrane protein"; /evidence="ECO:0000255"
ENSMUSG00000026712	4.92387e-168	4.25858	0.479	0.033	1.36239e-163	Mrc1	Q61830	reviewed	MRC1_MOUSE	Macrophage mannose receptor 1 (MMR) (CD antigen CD206)	Mrc1	Mus musculus (Mouse)	1456	cell surface [GO:0009986]; endosome membrane [GO:0010008]; plasma membrane [GO:0005886]	TRANSMEM 1389..1409; /note="Helical"; /evidence="ECO:0000255"
ENSMUSG00000016494	6.90066e-160	2.4732	0.876	0.328	1.90934e-155	Cd34	Q64314	reviewed	CD34_MOUSE	Hematopoietic progenitor cell antigen CD34 (CD antigen CD34)	Cd34	Mus musculus (Mouse)	382	apical plasma membrane [GO:0016324]; basal plasma membrane [GO:0009925]; cell periphery [GO:0071944]; cell surface [GO:0009986]; cytoplasm [GO:0005737]; external side of plasma membrane [GO:0009897]; extracellular region [GO:0005576]; glomerular endothelium fenestra [GO:0036053]; intercellular bridge [GO:0045171]; lysosome [GO:0005764]; membrane [GO:0016020]; perinuclear region of cytoplasm [GO:0048471]; plasma membrane [GO:0005886]	TRANSMEM 288..308; /note="Helical"; /evidence="ECO:0000255"
ENSMUSG00000055447	9.03161e-160	2.46449	0.889	0.392	2.49896e-155	Cd47	Q61735	reviewed	CD47_MOUSE	Leukocyte surface antigen CD47 (Integrin-associated protein) (IAP) (CD antigen CD47)	Cd47	Mus musculus (Mouse)	303	extracellular exosome [GO:0070062]; glutamatergic synapse [GO:0098978]; plasma membrane [GO:0005886]; presynapse [GO:0098793]	TRANSMEM 141..161; /note="Helical"; /evidence="ECO:0000255"; TRANSMEM 174..194; /note="Helical"; /evidence="ECO:0000255"; TRANSMEM 207..227; /note="Helical"; /evidence="ECO:0000255"; TRANSMEM 239..259; /note="Helical"; /evidence="ECO:0000255"; TRANSMEM 267..287; /note="Helical"; /evidence="ECO:0000255"
ENSMUSG00000045930	1.07953e-159	4.21206	0.511	0.051	2.98696e-155	Clec14a	Q8VCP9	reviewed	CLC14_MOUSE	C-type lectin domain family 14 member A	Clec14a	Mus musculus (Mouse)	459	collagen-containing extracellular matrix [GO:0062023]; external side of plasma membrane [GO:0009897]	TRANSMEM 387..407; /note="Helical"; /evidence="ECO:0000255"
ENSMUSG00000018169	5.06109e-159	3.49591	0.551	0.065	1.40035e-154	Mfng	O09008	reviewed	MFNG_MOUSE	Beta-1,3-N-acetylglucosaminyltransferase manic fringe (EC 2.4.1.222) (O-fucosylpeptide 3-beta-N-acetylglucosaminyltransferase)	Mfng	Mus musculus (Mouse)	321	Golgi membrane [GO:0000139]	TRANSMEM 8..27; /note="Helical; Signal-anchor for type II membrane protein"; /evidence="ECO:0000255"
ENSMUSG00000037706	3.03466e-158	1.64495	0.991	0.909	8.39661e-154	Cd81	P35762	reviewed	CD81_MOUSE	CD81 antigen (26 kDa cell surface protein TAPA-1) (Target of the antiproliferative antibody 1) (CD antigen CD81)	Cd81 Tapa1	Mus musculus (Mouse)	236	basolateral plasma membrane [GO:0016323]; cytosol [GO:0005829]; extracellular exosome [GO:0070062]; immunological synapse [GO:0001772]; membrane [GO:0016020]; plasma membrane [GO:0005886]; tetraspanin-enriched microdomain [GO:0097197]	TRANSMEM 13..33; /note="Helical"; /evidence="ECO:0000250|UniProtKB:P60033"; TRANSMEM 64..84; /note="Helical"; /evidence="ECO:0000250|UniProtKB:P60033"; TRANSMEM 90..112; /note="Helical"; /evidence="ECO:0000250|UniProtKB:P60033"; TRANSMEM 202..224; /note="Helical"; /evidence="ECO:0000250|UniProtKB:P60033"
ENSMUSG00000073002	2.41776e-150	2.01706	0.94	0.499	6.6897e-146	Vamp5	Q9Z2P8	reviewed	VAMP5_MOUSE	Vesicle-associated membrane protein 5 (VAMP-5) (Myobrevin)	Vamp5	Mus musculus (Mouse)	102	cell surface [GO:0009986]; cytoplasmic vesicle membrane [GO:0030659]; intercalated disc [GO:0014704]; late endosome [GO:0005770]; organelle membrane [GO:0031090]; perinuclear region of cytoplasm [GO:0048471]; plasma membrane [GO:0005886]; trans-Golgi network [GO:0005802]	TRANSMEM 73..93; /note="Helical; Anchor for type IV membrane protein"; /evidence="ECO:0000255"
ENSMUSG00000090019	2.16172e-143	2.66173	0.737	0.203	5.98126e-139	Gimap1	P70224	reviewed	GIMA1_MOUSE	GTPase IMAP family member 1 (Immune-associated protein 38) (IAP38) (Immunity-associated protein 1)	Gimap1 Ian2 Imap1 Imap38	Mus musculus (Mouse)	277	endoplasmic reticulum [GO:0005783]; endoplasmic reticulum membrane [GO:0005789]; Golgi membrane [GO:0000139]	TRANSMEM 251..266; /note="Helical; Anchor for type IV membrane protein"; /evidence="ECO:0000255"
ENSMUSG00000031871	2.19497e-141	2.20896	0.893	0.381	6.07326e-137	Cdh5	P55284	reviewed	CADH5_MOUSE	Cadherin-5 (Vascular endothelial cadherin) (VE-cadherin) (CD antigen CD144)	Cdh5	Mus musculus (Mouse)	784	adherens junction [GO:0005912]; bicellular tight junction [GO:0005923]; cell junction [GO:0030054]; cell periphery [GO:0071944]; cell-cell junction [GO:0005911]; cytoplasm [GO:0005737]; external side of plasma membrane [GO:0009897]; nuclear membrane [GO:0031965]; nucleoplasm [GO:0005654]; plasma membrane [GO:0005886]	TRANSMEM 600..620; /note="Helical"; /evidence="ECO:0000255"
ENSMUSG00000052384	5.41665e-139	3.33679	0.545	0.079	1.49873e-134	Nrros	Q8BMT4	reviewed	LRC33_MOUSE	Transforming growth factor beta activator LRRC33 (Leucine-rich repeat-containing protein 33) (Negative regulator of reactive oxygen species)	Nrros Lrrc33	Mus musculus (Mouse)	693	cell surface [GO:0009986]; endoplasmic reticulum [GO:0005783]; endoplasmic reticulum membrane [GO:0005789]; extracellular region [GO:0005576]; plasma membrane [GO:0005886]	TRANSMEM 652..672; /note="Helical"; /evidence="ECO:0000255"
ENSMUSG00000027435	3.17003e-136	3.21717	0.534	0.078	8.77116e-132	Cd93	O89103	reviewed	C1QR1_MOUSE	Complement component C1q receptor (C1q/MBL/SPA receptor) (C1qR(p)) (C1qRp) (Cell surface antigen AA4) (Complement component 1 q subcomponent receptor 1) (Lymphocyte antigen 68) (Ly-68) (CD antigen CD93)	Cd93 Aa4 C1qr1 C1qrp Ly68	Mus musculus (Mouse)	644	cell surface [GO:0009986]; cytoplasmic vesicle [GO:0031410]; plasma membrane [GO:0005886]	TRANSMEM 573..593; /note="Helical"; /evidence="ECO:0000255"
ENSMUSG00000031342	5.04533e-130	3.82146	0.487	0.068	1.39599e-125	Gpm6b	P35803	reviewed	GPM6B_MOUSE	Neuronal membrane glycoprotein M6-b (M6b)	Gpm6b M6b	Mus musculus (Mouse)	328	membrane raft [GO:0045121]; plasma membrane [GO:0005886]	TRANSMEM 71..91; /note="Helical"; /evidence="ECO:0000255"; TRANSMEM 130..150; /note="Helical"; /evidence="ECO:0000255"; TRANSMEM 176..196; /note="Helical"; /evidence="ECO:0000255"; TRANSMEM 265..285; /note="Helical"; /evidence="ECO:0000255"
ENSMUSG00000001029	1.15922e-129	2.63188	0.795	0.335	3.20746e-125	Icam2	P35330	reviewed	ICAM2_MOUSE	Intercellular adhesion molecule 2 (ICAM-2) (Lymphocyte function-associated AG-1 counter-receptor) (CD antigen CD102)	Icam2 Icam-2	Mus musculus (Mouse)	277	cell periphery [GO:0071944]; cleavage furrow [GO:0032154]; microvillus [GO:0005902]; plasma membrane [GO:0005886]; uropod [GO:0001931]	TRANSMEM 223..247; /note="Helical"; /evidence="ECO:0000255"
ENSMUSG00000022108	6.08938e-126	1.76011	0.966	0.746	1.68487e-121	Itm2b	O89051	reviewed	ITM2B_MOUSE	Integral membrane protein 2B (Immature BRI2) (imBRI2) (Protein E25B) (Transmembrane protein BRI) (Bri) [Cleaved into: BRI2, membrane form (Mature BRI2) (mBRI2); BRI2 intracellular domain (BRI2 ICD); BRI2C, soluble form; Bri23 peptide (Bri2-23) (ABri23) (C-terminal peptide) (P23 peptide)]	Itm2b	Mus musculus (Mouse)	266	endosome membrane [GO:0010008]; extracellular space [GO:0005615]; Golgi membrane [GO:0000139]; Golgi-associated vesicle membrane [GO:0030660]; organelle membrane [GO:0031090]; plasma membrane [GO:0005886]	TRANSMEM 55..75; /note="Helical; Signal-anchor for type II membrane protein"; /evidence="ECO:0000255"
ENSMUSG00000007041	8.37726e-120	1.01946	1	0.979	2.3179e-115	Clic1	Q9Z1Q5	reviewed	CLIC1_MOUSE	Chloride intracellular channel protein 1 (Glutaredoxin-like oxidoreductase CLIC1) (EC 1.8.-.-) (Glutathione-dependent dehydroascorbate reductase CLIC1) (EC 1.8.5.1) (Nuclear chloride ion channel 27) (NCC27)	Clic1	Mus musculus (Mouse)	241	chloride channel complex [GO:0034707]; cytoplasm [GO:0005737]; endoplasmic reticulum [GO:0005783]; extracellular exosome [GO:0070062]; mitochondrion [GO:0005739]; nuclear envelope [GO:0005635]; nuclear membrane [GO:0031965]; nucleus [GO:0005634]; perinuclear region of cytoplasm [GO:0048471]; plasma membrane [GO:0005886]	TRANSMEM 26..46; /note="Helical; Note=After insertion into the membrane"; /evidence="ECO:0000255"
ENSMUSG00000003420	5.57006e-110	4.65653	0.318	0.021	1.54118e-105	Fcgrt	Q61559	reviewed	FCGRN_MOUSE	IgG receptor FcRn large subunit p51 (FcRn) (IgG Fc fragment receptor transporter alpha chain) (Neonatal Fc receptor)	Fcgrt Fcrn	Mus musculus (Mouse)	365	endosome membrane [GO:0010008]; plasma membrane [GO:0005886]	TRANSMEM 298..321; /note="Helical"; /evidence="ECO:0000255"
ENSMUSG00000024646	8.7559e-105	1.33138	0.97	0.806	2.42267e-100	Cyb5a	P56395	reviewed	CYB5_MOUSE	Cytochrome b5	Cyb5a Cyb5	Mus musculus (Mouse)	134	cytosol [GO:0005829]; endoplasmic reticulum [GO:0005783]; endoplasmic reticulum membrane [GO:0005789]; membrane [GO:0016020]; mitochondrion [GO:0005739]	TRANSMEM 109..131; /note="Helical"; /evidence="ECO:0000255"
ENSMUSG00000025491	1.08314e-104	-3.05973	0.263	0.76	2.99693e-100	Ifitm1	Q9D103	reviewed	IFM1_MOUSE	Interferon-induced transmembrane protein 1 (Dispanin subfamily A member 2a) (DSPA2a) (Fragilis protein 2) (Mouse ifitm-like protein 2) (Mil-2)	Ifitm1	Mus musculus (Mouse)	106	early endosome [GO:0005769]; lysosomal membrane [GO:0005765]; plasma membrane [GO:0005886]; protein-containing complex [GO:0032991]	TRANSMEM 85..105; /note="Helical"; /evidence="ECO:0000255"
ENSMUSG00000020377	1.54402e-101	4.6444	0.288	0.017	4.27215e-97	Ltc4s	Q60860	reviewed	LTC4S_MOUSE	Leukotriene C4 synthase (LTC4 synthase) (EC 4.4.1.20) (Glutathione S-transferase LTC4) (EC 2.5.1.-) (Leukotriene-C(4) synthase)	Ltc4s	Mus musculus (Mouse)	150	endoplasmic reticulum membrane [GO:0005789]; nuclear envelope [GO:0005635]; nuclear membrane [GO:0031965]; nuclear outer membrane [GO:0005640]	TRANSMEM 7..27; /note="Helical"; /evidence="ECO:0000250|UniProtKB:Q16873"; TRANSMEM 49..69; /note="Helical"; /evidence="ECO:0000250|UniProtKB:Q16873"; TRANSMEM 74..94; /note="Helical"; /evidence="ECO:0000250|UniProtKB:Q16873"; TRANSMEM 105..124; /note="Helical"; /evidence="ECO:0000250|UniProtKB:Q16873"
ENSMUSG00000060063	7.71896e-100	3.58571	0.432	0.071	2.13576e-95	Alox5ap	P30355	reviewed	AL5AP_MOUSE	Arachidonate 5-lipoxygenase-activating protein (FLAP) (MK-886-binding protein)	Alox5ap Flap	Mus musculus (Mouse)	161	endoplasmic reticulum membrane [GO:0005789]; nuclear envelope [GO:0005635]; nuclear membrane [GO:0031965]; nucleus [GO:0005634]	TRANSMEM 9..30; /note="Helical"; /evidence="ECO:0000250"; TRANSMEM 53..77; /note="Helical"; /evidence="ECO:0000250"; TRANSMEM 81..102; /note="Helical"; /evidence="ECO:0000250"; TRANSMEM 116..128; /note="Helical"; /evidence="ECO:0000250"
ENSMUSG00000025161	1.96977e-98	-1.54268	0.671	0.934	5.45016e-94	Slc16a3	P57787	reviewed	MOT4_MOUSE	Monocarboxylate transporter 4 (MCT 4) (Solute carrier family 16 member 3)	Slc16a3 Mct4	Mus musculus (Mouse)	470	apical plasma membrane [GO:0016324]; basolateral plasma membrane [GO:0016323]; lateral plasma membrane [GO:0016328]; nuclear membrane [GO:0031965]; plasma membrane [GO:0005886]	TRANSMEM 18..38; /note="Helical"; /evidence="ECO:0000255"; TRANSMEM 62..82; /note="Helical"; /evidence="ECO:0000255"; TRANSMEM 85..105; /note="Helical"; /evidence="ECO:0000255"; TRANSMEM 110..130; /note="Helical"; /evidence="ECO:0000255"; TRANSMEM 150..170; /note="Helical"; /evidence="ECO:0000255"; TRANSMEM 180..200; /note="Helical"; /evidence="ECO:0000255"; TRANSMEM 232..252; /note="Helical"; /evidence="ECO:0000255"; TRANSMEM 268..288; /note="Helical"; /evidence="ECO:0000255"; TRANSMEM 299..319; /note="Helical"; /evidence="ECO:0000255"; TRANSMEM 322..342; /note="Helical"; /evidence="ECO:0000255"; TRANSMEM 356..376; /note="Helical"; /evidence="ECO:0000255"; TRANSMEM 392..412; /note="Helical"; /evidence="ECO:0000255"
ENSMUSG00000050777	3.69854e-96	3.46814	0.423	0.07	1.02335e-91	Tmem37	Q9JJV3	reviewed	CCGL_MOUSE	Voltage-dependent calcium channel gamma-like subunit (Neuronal voltage-gated calcium channel gamma-like subunit) (Transmembrane protein 37)	Tmem37 Cacng5 Pr Pr1	Mus musculus (Mouse)	211	monoatomic ion channel complex [GO:0034702]	TRANSMEM 25..45; /note="Helical"; /evidence="ECO:0000255"; TRANSMEM 96..116; /note="Helical"; /evidence="ECO:0000255"; TRANSMEM 131..151; /note="Helical"; /evidence="ECO:0000255"; TRANSMEM 155..175; /note="Helical"; /evidence="ECO:0000255"
ENSMUSG00000062991	2.2853e-94	2.69813	0.444	0.078	6.32319e-90	Nrg1	Q6DR98	reviewed	NRG1_MOUSE	Pro-neuregulin-1, membrane-bound isoform (Pro-NRG1) [Cleaved into: Neuregulin-1 (Acetylcholine receptor-inducing activity) (ARIA) (Glial growth factor) (Heregulin) (HRG) (Neu differentiation factor) (Sensory and motor neuron-derived factor)]	Nrg1	Mus musculus (Mouse)	645	axon [GO:0030424]; cytoplasm [GO:0005737]; external side of plasma membrane [GO:0009897]; extracellular space [GO:0005615]; GABA-ergic synapse [GO:0098982]; glutamatergic synapse [GO:0098978]; mossy fiber rosette [GO:0097471]; neuromuscular junction [GO:0031594]; plasma membrane [GO:0005886]; postsynapse [GO:0098794]; postsynaptic density membrane [GO:0098839]; presynaptic active zone membrane [GO:0048787]; synapse [GO:0045202]	TRANSMEM 248..268; /note="Helical; Note=Internal signal sequence"; /evidence="ECO:0000255"
ENSMUSG00000030748	9.79115e-94	3.99373	0.301	0.025	2.70911e-89	Il4ra	P16382	reviewed	IL4RA_MOUSE	Interleukin-4 receptor subunit alpha (IL-4 receptor subunit alpha) (IL-4R subunit alpha) (IL-4R-alpha) (IL-4RA) (CD antigen CD124) [Cleaved into: Soluble interleukin-4 receptor subunit alpha (Soluble IL-4 receptor subunit alpha) (Soluble IL-4R-alpha) (sIL4Ralpha/prot) (IL-4-binding protein) (IL4-BP)]	Il4r Il4ra	Mus musculus (Mouse)	810	centriolar satellite [GO:0034451]; extracellular region [GO:0005576]; nucleoplasm [GO:0005654]; plasma membrane [GO:0005886]; receptor complex [GO:0043235]	TRANSMEM 234..257; /note="Helical"; /evidence="ECO:0000255"
ENSMUSG00000003955	9.59926e-93	-1.11554	0.855	0.977	2.65602e-88	Fam162a	Q9D6U8	reviewed	F162A_MOUSE	Protein FAM162A (E2-induced gene 5 protein homolog) (Growth and transformation-dependent protein) (HGTD-P)	Fam162a E2ig5	Mus musculus (Mouse)	155	cytosol [GO:0005829]; mitochondrial membrane [GO:0031966]; mitochondrion [GO:0005739]	TRANSMEM 104..121; /note="Helical"; /evidence="ECO:0000255"
ENSMUSG00000052151	1.21071e-90	2.27031	0.65	0.238	3.34991e-86	Plpp2	Q9DAX2	reviewed	PLPP2_MOUSE	Phospholipid phosphatase 2 (EC 3.1.3.-) (EC 3.1.3.4) (Lipid phosphate phosphohydrolase 2) (PAP2-gamma) (PAP2-G) (Phosphatidate phosphohydrolase type 2c) (Phosphatidic acid phosphatase 2c) (PAP-2c) (PAP2c)	Plpp2 Lpp2 Ppap2c	Mus musculus (Mouse)	276	caveola [GO:0005901]; early endosome [GO:0005769]; early endosome membrane [GO:0031901]; endoplasmic reticulum [GO:0005783]; endoplasmic reticulum membrane [GO:0005789]; membrane [GO:0016020]; plasma membrane [GO:0005886]	TRANSMEM 5..25; /note="Helical"; /evidence="ECO:0000255"; TRANSMEM 52..72; /note="Helical"; /evidence="ECO:0000255"; TRANSMEM 88..108; /note="Helical"; /evidence="ECO:0000255"; TRANSMEM 162..182; /note="Helical"; /evidence="ECO:0000255"; TRANSMEM 190..210; /note="Helical"; /evidence="ECO:0000255"; TRANSMEM 219..239; /note="Helical"; /evidence="ECO:0000255"
ENSMUSG00000027111	3.50898e-89	2.48953	0.571	0.168	9.709e-85	Itga6	Q61739	reviewed	ITA6_MOUSE	Integrin alpha-6 (CD49 antigen-like family member F) (VLA-6) (CD antigen CD49f) [Cleaved into: Integrin alpha-6 heavy chain; Integrin alpha-6 light chain; Processed integrin alpha-6 (Alpha6p)]	Itga6	Mus musculus (Mouse)	1091	basal part of cell [GO:0045178]; basal plasma membrane [GO:0009925]; basement membrane [GO:0005604]; basolateral plasma membrane [GO:0016323]; cell surface [GO:0009986]; external side of plasma membrane [GO:0009897]; hemidesmosome [GO:0030056]; integrin complex [GO:0008305]; plasma membrane [GO:0005886]	TRANSMEM 1012..1037; /note="Helical"; /evidence="ECO:0000255"
ENSMUSG00000039167	8.69439e-88	3.18897	0.342	0.043	2.40565e-83	Adgrl4	Q923X1	reviewed	AGRL4_MOUSE	Adhesion G protein-coupled receptor L4 (EGF, latrophilin seven transmembrane domain-containing protein 1)	Adgrl4 Eltd1	Mus musculus (Mouse)	739	cytoplasmic vesicle [GO:0031410]; plasma membrane [GO:0005886]	TRANSMEM 482..502; /note="Helical; Name=1"; /evidence="ECO:0000255"; TRANSMEM 514..534; /note="Helical; Name=2"; /evidence="ECO:0000255"; TRANSMEM 549..569; /note="Helical; Name=3"; /evidence="ECO:0000255"; TRANSMEM 582..602; /note="Helical; Name=4"; /evidence="ECO:0000255"; TRANSMEM 623..643; /note="Helical; Name=5"; /evidence="ECO:0000255"; TRANSMEM 668..688; /note="Helical; Name=6"; /evidence="ECO:0000255"; TRANSMEM 696..716; /note="Helical; Name=7"; /evidence="ECO:0000255"
ENSMUSG00000001240	6.0081e-87	1.40814	0.936	0.764	1.66238e-82	Ramp2	Q9WUP0	reviewed	RAMP2_MOUSE	Receptor activity-modifying protein 2	Ramp2	Mus musculus (Mouse)	189	adrenomedullin receptor complex [GO:1903143]; cell surface [GO:0009986]; cytoplasm [GO:0005737]; receptor complex [GO:0043235]	TRANSMEM 158..179; /note="Helical"; /evidence="ECO:0000250|UniProtKB:O60895"
ENSMUSG00000006519	5.46934e-85	1.38945	0.882	0.617	1.51331e-80	Cyba	Q61462	reviewed	CY24A_MOUSE	Cytochrome b-245 light chain (Cytochrome b(558) alpha chain) (Cytochrome b558 subunit alpha) (Neutrophil cytochrome b 22 kDa polypeptide) (Superoxide-generating NADPH oxidase light chain subunit) (p22 phagocyte B-cytochrome) (p22-phox) (p22phox)	Cyba	Mus musculus (Mouse)	192	apical plasma membrane [GO:0016324]; cytoplasm [GO:0005737]; dendrite [GO:0030425]; endosome [GO:0005768]; focal adhesion [GO:0005925]; mitochondrion [GO:0005739]; NADPH oxidase complex [GO:0043020]; neuronal cell body [GO:0043025]; perinuclear endoplasmic reticulum [GO:0097038]; stress fiber [GO:0001725]	TRANSMEM 8..30; /note="Helical"; /evidence="ECO:0000250|UniProtKB:P13498"; TRANSMEM 36..53; /note="Helical"; /evidence="ECO:0000250|UniProtKB:P13498"; TRANSMEM 87..104; /note="Helical"; /evidence="ECO:0000250|UniProtKB:P13498"; TRANSMEM 106..126; /note="Helical"; /evidence="ECO:0000250|UniProtKB:P13498"
ENSMUSG00000034845	2.1212e-83	1.67147	0.908	0.682	5.86915e-79	Plvap	Q91VC4	reviewed	PLVAP_MOUSE	Plasmalemma vesicle-associated protein (MECA-32 antigen) (Plasmalemma vesicle protein 1) (PV-1)	Plvap Pv1	Mus musculus (Mouse)	438	caveola [GO:0005901]; perinuclear region of cytoplasm [GO:0048471]	TRANSMEM 27..47; /note="Helical; Signal-anchor for type II membrane protein"; /evidence="ECO:0000255"
ENSMUSG00000043505	7.09682e-80	2.66582	0.451	0.102	1.96362e-75	Gimap5	Q8BWF2	reviewed	GIMA5_MOUSE	GTPase IMAP family member 5 (GTPase of the immunity-associated protein 5) (Immunity-associated nucleotide 4-like 1 protein) (Immunity-associated protein 3)	Gimap5 Ian4l1 Ian5 Imap3	Mus musculus (Mouse)	308	lysosomal membrane [GO:0005765]; multivesicular body membrane [GO:0032585]	TRANSMEM 284..304; /note="Helical; Anchor for type IV membrane protein"; /evidence="ECO:0000255"
ENSMUSG00000041378	1.26309e-76	1.57136	0.823	0.48	3.49484e-72	Cldn5	O54942	reviewed	CLD5_MOUSE	Claudin-5 (Brain endothelial cell clone 1 protein) (Lung-specific membrane protein)	Cldn5 Bec1	Mus musculus (Mouse)	218	apicolateral plasma membrane [GO:0016327]; bicellular tight junction [GO:0005923]; cell-cell junction [GO:0005911]; cortical actin cytoskeleton [GO:0030864]; lateral plasma membrane [GO:0016328]; paranode region of axon [GO:0033270]; plasma membrane [GO:0005886]; Schmidt-Lanterman incisure [GO:0043220]; tight junction [GO:0070160]	TRANSMEM 8..28; /note="Helical"; /evidence="ECO:0000255"; TRANSMEM 82..102; /note="Helical"; /evidence="ECO:0000255"; TRANSMEM 124..144; /note="Helical"; /evidence="ECO:0000255"; TRANSMEM 161..181; /note="Helical"; /evidence="ECO:0000255"
ENSMUSG00000020154	1.33047e-75	2.83666	0.357	0.06	3.68129e-71	Ptprb	B2RU80	reviewed	PTPRB_MOUSE	Receptor-type tyrosine-protein phosphatase beta (Protein-tyrosine phosphatase beta) (R-PTP-beta) (EC 3.1.3.48) (Vascular endothelial protein tyrosine phosphatase) (VE-PTP)	Ptprb	Mus musculus (Mouse)	1998	membrane [GO:0016020]; receptor complex [GO:0043235]	TRANSMEM 1623..1643; /note="Helical"; /evidence="ECO:0000255"
ENSMUSG00000029084	8.89405e-75	2.26832	0.551	0.18	2.4609e-70	Cd38	P56528	reviewed	CD38_MOUSE	ADP-ribosyl cyclase/cyclic ADP-ribose hydrolase 1 (EC 3.2.2.-) (EC 3.2.2.6) (2'-phospho-ADP-ribosyl cyclase) (2'-phospho-ADP-ribosyl cyclase/2'-phospho-cyclic-ADP-ribose transferase) (EC 2.4.99.20) (2'-phospho-cyclic-ADP-ribose transferase) (ADP-ribosyl cyclase 1) (ADPRC 1) (Cyclic ADP-ribose hydrolase 1) (cADPR hydrolase 1) (I-19) (NIM-R5 antigen) (CD antigen CD38)	Cd38	Mus musculus (Mouse)	304	cell surface [GO:0009986]; membrane [GO:0016020]; plasma membrane [GO:0005886]	TRANSMEM 22..44; /note="Helical; Signal-anchor for type II membrane protein"; /evidence="ECO:0000255"
ENSMUSG00000031304	6.38333e-74	3.2702	0.286	0.035	1.7662e-69	Il2rg	P34902	reviewed	IL2RG_MOUSE	Cytokine receptor common subunit gamma (Interleukin-2 receptor subunit gamma) (IL-2 receptor subunit gamma) (IL-2R subunit gamma) (IL-2RG) (gammaC) (p64) (CD antigen CD132)	Il2rg	Mus musculus (Mouse)	369	cell surface [GO:0009986]; external side of plasma membrane [GO:0009897]; nucleoplasm [GO:0005654]; plasma membrane [GO:0005886]	TRANSMEM 264..284; /note="Helical"; /evidence="ECO:0000255"
ENSMUSG00000035199	4.17676e-73	1.88172	0.662	0.301	1.15567e-68	Arl6ip5	Q8R5J9	reviewed	PRAF3_MOUSE	PRA1 family protein 3 (ADP-ribosylation factor-like protein 6-interacting protein 5) (ARL-6-interacting protein 5) (Aip-5) (Addicsin) (GTRAP3-18) (Glutamate transporter EAAC1-interacting protein) (Prenylated Rab acceptor protein 2) (Protein JWa)	Arl6ip5 Aip5 Jwa Pra2 Praf3	Mus musculus (Mouse)	188	cytoskeleton [GO:0005856]; endoplasmic reticulum membrane [GO:0005789]; plasma membrane [GO:0005886]; presynaptic cytosol [GO:0099523]	TRANSMEM 40..60; /note="Helical"; /evidence="ECO:0000255"; TRANSMEM 64..84; /note="Helical"; /evidence="ECO:0000255"; TRANSMEM 93..113; /note="Helical"; /evidence="ECO:0000255"; TRANSMEM 115..135; /note="Helical"; /evidence="ECO:0000255"
ENSMUSG00000001946	3.02928e-71	1.33089	0.872	0.573	8.38173e-67	Esam	Q925F2	reviewed	ESAM_MOUSE	Endothelial cell-selective adhesion molecule	Esam Esam1	Mus musculus (Mouse)	394	adherens junction [GO:0005912]; bicellular tight junction [GO:0005923]; plasma membrane [GO:0005886]; protein-containing complex [GO:0032991]	TRANSMEM 252..272; /note="Helical"; /evidence="ECO:0000255"
ENSMUSG00000027931	4.82929e-70	2.14475	0.53	0.169	1.33622e-65	Npr1	P18293	reviewed	ANPRA_MOUSE	Atrial natriuretic peptide receptor 1 (EC 4.6.1.2) (Atrial natriuretic peptide receptor type A) (ANP-A) (ANPR-A) (NPR-A) (Guanylate cyclase A) (GC-A)	Npr1 Npra	Mus musculus (Mouse)	1057	ANPR-A receptor complex [GO:1990620]; membrane [GO:0016020]; receptor complex [GO:0043235]	TRANSMEM 470..490; /note="Helical"; /evidence="ECO:0000255"
ENSMUSG00000027611	5.39097e-69	2.80393	0.355	0.069	1.49163e-64	Procr	Q64695	reviewed	EPCR_MOUSE	Endothelial protein C receptor (Activated protein C receptor) (APC receptor) (Centrocyclin) (Centrosomal protein CCD41) (Endothelial cell protein C receptor) (CD antigen CD201)	Procr Epcr	Mus musculus (Mouse)	242	centrosome [GO:0005813]; membrane [GO:0016020]	TRANSMEM 215..235; /note="Helical"; /evidence="ECO:0000255"
ENSMUSG00000025647	3.82158e-68	1.98693	0.641	0.293	1.05739e-63	Shisa5	Q9D7I0	reviewed	SHSA5_MOUSE	Protein shisa-5 (Scotin)	Shisa5 Scotin	Mus musculus (Mouse)	235	endoplasmic reticulum [GO:0005783]; endoplasmic reticulum membrane [GO:0005789]; nuclear envelope [GO:0005635]; nuclear membrane [GO:0031965]	TRANSMEM 106..126; /note="Helical"; /evidence="ECO:0000255"
ENSMUSG00000037405	4.9724e-68	3.73349	0.229	0.02	1.37581e-63	Icam1	P13597	reviewed	ICAM1_MOUSE	Intercellular adhesion molecule 1 (ICAM-1) (MALA-2) (MyD10) (CD antigen CD54)	Icam1 Icam-1	Mus musculus (Mouse)	537	external side of plasma membrane [GO:0009897]; extracellular exosome [GO:0070062]; immunological synapse [GO:0001772]	TRANSMEM 486..509; /note="Helical"; /evidence="ECO:0000255"
ENSMUSG00000027800	1.18417e-67	3.20648	0.216	0.017	3.27647e-63	Tm4sf1	Q64302	reviewed	T4S1_MOUSE	Transmembrane 4 L6 family member 1 (Membrane component chromosome 3 surface marker 1 homolog) (Tumor-associated antigen L6)	Tm4sf1 M3s1	Mus musculus (Mouse)	202	plasma membrane [GO:0005886]	TRANSMEM 10..30; /note="Helical"; /evidence="ECO:0000305"; TRANSMEM 50..70; /note="Helical"; /evidence="ECO:0000305"; TRANSMEM 94..114; /note="Helical"; /evidence="ECO:0000305"; TRANSMEM 162..182; /note="Helical"; /evidence="ECO:0000305"
ENSMUSG00000040856	3.82669e-67	-2.32883	0.182	0.627	1.05881e-62	Dlk1	Q09163	reviewed	DLK1_MOUSE	Protein delta homolog 1 (DLK-1) (Adipocyte differentiation inhibitor protein) (Preadipocyte factor 1) (Pref-1) [Cleaved into: Fetal antigen 1 (FA1)]	Dlk1 Dlk Pref1 Scp-1	Mus musculus (Mouse)	385	cytoplasm [GO:0005737]; external side of plasma membrane [GO:0009897]; plasma membrane [GO:0005886]	TRANSMEM 306..329; /note="Helical"; /evidence="ECO:0000255"
ENSMUSG00000006390	1.2344e-66	1.47733	0.776	0.455	3.41545e-62	Elovl1	Q9JLJ5	reviewed	ELOV1_MOUSE	Very long chain fatty acid elongase 1 (EC 2.3.1.199) (3-keto acyl-CoA synthase Elovl1) (ELOVL fatty acid elongase 1) (ELOVL FA elongase 1) (Elongation of very long chain fatty acids protein 1) (Very long chain 3-ketoacyl-CoA synthase 1) (Very long chain 3-oxoacyl-CoA synthase 1)	Elovl1 Ssc1	Mus musculus (Mouse)	279	endoplasmic reticulum membrane [GO:0005789]	TRANSMEM 23..43; /note="Helical"; /evidence="ECO:0000255|HAMAP-Rule:MF_03201"; TRANSMEM 61..81; /note="Helical"; /evidence="ECO:0000255|HAMAP-Rule:MF_03201"; TRANSMEM 110..130; /note="Helical"; /evidence="ECO:0000255|HAMAP-Rule:MF_03201"; TRANSMEM 137..154; /note="Helical"; /evidence="ECO:0000255|HAMAP-Rule:MF_03201"; TRANSMEM 176..196; /note="Helical"; /evidence="ECO:0000255|HAMAP-Rule:MF_03201"; TRANSMEM 203..223; /note="Helical"; /evidence="ECO:0000255|HAMAP-Rule:MF_03201"; TRANSMEM 231..251; /note="Helical"; /evidence="ECO:0000255|HAMAP-Rule:MF_03201"
ENSMUSG00000062545	8.44597e-66	4.28986	0.186	0.01	2.33692e-61	Tlr12	Q6QNU9	reviewed	TLR12_MOUSE	Toll-like receptor 12 (Toll-like receptor 11)	Tlr12 Gm1365 Tlr11	Mus musculus (Mouse)	906	membrane [GO:0016020]	TRANSMEM 710..730; /note="Helical"; /evidence="ECO:0000255"
ENSMUSG00000056091	1.78711e-65	1.86037	0.618	0.268	4.94477e-61	St3gal5	O88829	reviewed	SIAT9_MOUSE	Lactosylceramide alpha-2,3-sialyltransferase (EC 2.4.3.9) (CMP-NeuAc:lactosylceramide alpha-2,3-sialyltransferase) (Ganglioside GM3 synthase) (ST3Gal V) (ST3GalV) (Sialyltransferase 9)	St3gal5 GM3S Siat9	Mus musculus (Mouse)	414	Golgi membrane [GO:0000139]	TRANSMEM 66..86; /note="Helical; Signal-anchor for type II membrane protein"; /evidence="ECO:0000255"
ENSMUSG00000036030	1.30573e-62	-2.08309	0.329	0.714	3.61283e-58	Prtg	Q2EY15	reviewed	PRTG_MOUSE	Protogenin (Protein Shen-Dan)	Prtg	Mus musculus (Mouse)	1191	plasma membrane [GO:0005886]	TRANSMEM 944..964; /note="Helical"; /evidence="ECO:0000255"
ENSMUSG00000028041	1.10459e-61	1.91909	0.532	0.185	3.0563e-57	Adam15	O88839	reviewed	ADA15_MOUSE	Disintegrin and metalloproteinase domain-containing protein 15 (ADAM 15) (EC 3.4.24.-) (AD56) (Metalloprotease RGD disintegrin protein) (Metalloproteinase-like, disintegrin-like, and cysteine-rich protein 15) (MDC-15) (Metargidin)	Adam15 Mdc15	Mus musculus (Mouse)	864	acrosomal vesicle [GO:0001669]; adherens junction [GO:0005912]; cell surface [GO:0009986]; extracellular exosome [GO:0070062]; extracellular space [GO:0005615]; membrane [GO:0016020]; motile cilium [GO:0031514]	TRANSMEM 697..717; /note="Helical"; /evidence="ECO:0000255"
ENSMUSG00000031604	1.72269e-61	1.96029	0.62	0.273	4.76652e-57	Msmo1	Q9CRA4	reviewed	MSMO1_MOUSE	Methylsterol monooxygenase 1 (EC 1.14.18.9) (C-4 methylsterol oxidase) (Sterol-C4-methyl oxidase)	Msmo1 Sc4mol	Mus musculus (Mouse)	293	endoplasmic reticulum membrane [GO:0005789]	TRANSMEM 55..75; /note="Helical"; /evidence="ECO:0000255"; TRANSMEM 100..120; /note="Helical"; /evidence="ECO:0000255"; TRANSMEM 199..219; /note="Helical"; /evidence="ECO:0000255"
ENSMUSG00000042747	5.48868e-60	0.676375	0.991	0.961	1.51866e-55	Krtcap2	Q5RL79	reviewed	KTAP2_MOUSE	Dolichyl-diphosphooligosaccharide--protein glycosyltransferase subunit KCP2 (Oligosaccharyl transferase subunit KCP2) (Keratinocyte-associated protein 2) (KCP-2)	Krtcap2	Mus musculus (Mouse)	136	oligosaccharyltransferase complex [GO:0008250]	TRANSMEM 6..23; /note="Helical"; /evidence="ECO:0000255"; TRANSMEM 35..55; /note="Helical"; /evidence="ECO:0000255"; TRANSMEM 76..108; /note="Helical"; /evidence="ECO:0000255"
ENSMUSG00000060703	7.8251e-59	1.6211	0.635	0.297	2.16513e-54	Cd302	Q9DCG2	reviewed	CD302_MOUSE	CD302 antigen (C-type lectin domain family 13 member A) (Type I transmembrane C-type lectin receptor DCL-1) (CD antigen CD302)	Cd302 Clec13a	Mus musculus (Mouse)	228	cell cortex [GO:0005938]; filopodium [GO:0030175]; membrane [GO:0016020]; microvillus [GO:0005902]	TRANSMEM 166..186; /note="Helical"; /evidence="ECO:0000255"
ENSMUSG00000033191	6.27351e-58	1.83583	0.532	0.191	1.73582e-53	Tie1	Q06806	reviewed	TIE1_MOUSE	Tyrosine-protein kinase receptor Tie-1 (EC 2.7.10.1)	Tie1 Tie Tie-1	Mus musculus (Mouse)	1134	membrane [GO:0016020]; plasma membrane [GO:0005886]	TRANSMEM 756..780; /note="Helical"; /evidence="ECO:0000255"
ENSMUSG00000024818	8.79206e-58	4.2001	0.165	0.009	2.43268e-53	Slc25a45	Q8CFJ7	reviewed	S2545_MOUSE	Solute carrier family 25 member 45	Slc25a45	Mus musculus (Mouse)	288	mitochondrial inner membrane [GO:0005743]; mitochondrion [GO:0005739]	TRANSMEM 6..26; /note="Helical; Name=1"; /evidence="ECO:0000255"; TRANSMEM 58..78; /note="Helical; Name=2"; /evidence="ECO:0000255"; TRANSMEM 102..122; /note="Helical; Name=3"; /evidence="ECO:0000255"; TRANSMEM 166..186; /note="Helical; Name=4"; /evidence="ECO:0000255"; TRANSMEM 202..222; /note="Helical; Name=5"; /evidence="ECO:0000255"; TRANSMEM 266..286; /note="Helical; Name=6"; /evidence="ECO:0000255"
ENSMUSG00000053559	9.89809e-58	1.51343	0.679	0.335	2.7387e-53	Smagp	Q99KC7	reviewed	SMAGP_MOUSE	Small cell adhesion glycoprotein (Small transmembrane and glycosylated protein)	Smagp	Mus musculus (Mouse)	97	cell junction [GO:0030054]; cytoplasmic vesicle membrane [GO:0030659]; nucleoplasm [GO:0005654]; plasma membrane [GO:0005886]	TRANSMEM 37..57; /note="Helical; Signal-anchor for type III membrane protein"; /evidence="ECO:0000255"
ENSMUSG00000073599	1.29954e-57	1.16688	0.876	0.585	3.5957e-53	Ecscr	Q3TZW0	reviewed	ECSCR_MOUSE	Endothelial cell-specific chemotaxis regulator (Apoptosis regulator through modulating IAP expression) (ARIA) (Endothelial cell-specific molecule 2)	Ecscr Ecsm2	Mus musculus (Mouse)	214	cytosol [GO:0005829]; plasma membrane [GO:0005886]	TRANSMEM 131..151; /note="Helical"; /evidence="ECO:0000255"
ENSMUSG00000034685	5.36281e-57	1.77197	0.622	0.277	1.48384e-52	Fam171a2	A2A699	reviewed	F1712_MOUSE	Protein FAM171A2	Fam171a2	Mus musculus (Mouse)	822	membrane [GO:0016020]	TRANSMEM 316..336; /note="Helical"; /evidence="ECO:0000255"
ENSMUSG00000045092	6.77782e-57	1.98127	0.427	0.121	1.87535e-52	S1pr1	O08530	reviewed	S1PR1_MOUSE	Sphingosine 1-phosphate receptor 1 (S1P receptor 1) (S1P1) (Endothelial differentiation G-protein coupled receptor 1) (Lysophospholipid receptor B1) (Sphingosine 1-phosphate receptor Edg-1) (S1P receptor Edg-1) (CD antigen CD363)	S1pr1 Edg1 Lpb1	Mus musculus (Mouse)	382	endosome [GO:0005768]; external side of plasma membrane [GO:0009897]; membrane raft [GO:0045121]; nucleoplasm [GO:0005654]; plasma membrane [GO:0005886]; presynapse [GO:0098793]	TRANSMEM 47..68; /note="Helical; Name=1"; /evidence="ECO:0000250"; TRANSMEM 83..104; /note="Helical; Name=2"; /evidence="ECO:0000250"; TRANSMEM 117..138; /note="Helical; Name=3"; /evidence="ECO:0000250"; TRANSMEM 161..182; /note="Helical; Name=4"; /evidence="ECO:0000250"; TRANSMEM 197..224; /note="Helical; Name=5"; /evidence="ECO:0000250"; TRANSMEM 258..278; /note="Helical; Name=6"; /evidence="ECO:0000250"; TRANSMEM 290..310; /note="Helical; Name=7"; /evidence="ECO:0000250"
ENSMUSG00000049130	8.28246e-57	5.96868	0.126	0.001	2.29167e-52	C5ar1	P30993	reviewed	C5AR1_MOUSE	C5a anaphylatoxin chemotactic receptor 1 (C5a anaphylatoxin chemotactic receptor) (C5a-R) (C5aR) (CD antigen CD88)	C5ar1 C5ar C5r1	Mus musculus (Mouse)	351	apical part of cell [GO:0045177]; basolateral plasma membrane [GO:0016323]; cytoplasmic vesicle [GO:0031410]	TRANSMEM 38..64; /note="Helical; Name=1"; /evidence="ECO:0000250|UniProtKB:P21730"; TRANSMEM 70..93; /note="Helical; Name=2"; /evidence="ECO:0000250|UniProtKB:P21730"; TRANSMEM 111..132; /note="Helical; Name=3"; /evidence="ECO:0000250|UniProtKB:P21730"; TRANSMEM 154..174; /note="Helical; Name=4"; /evidence="ECO:0000250|UniProtKB:P21730"; TRANSMEM 202..227; /note="Helical; Name=5"; /evidence="ECO:0000250|UniProtKB:P21730"; TRANSMEM 244..266; /note="Helical; Name=6"; /evidence="ECO:0000250|UniProtKB:P21730"; TRANSMEM 284..304; /note="Helical; Name=7"; /evidence="ECO:0000250|UniProtKB:P21730"
ENSMUSG00000078566	5.06493e-56	-2.12232	0.199	0.598	1.40141e-51	Bnip3	O55003	reviewed	BNIP3_MOUSE	BCL2/adenovirus E1B 19 kDa protein-interacting protein 3	Bnip3 Nip3	Mus musculus (Mouse)	187	cytoplasm [GO:0005737]; dendrite [GO:0030425]; endoplasmic reticulum membrane [GO:0005789]; mitochondrial membrane [GO:0031966]; mitochondrial outer membrane [GO:0005741]; mitochondrion [GO:0005739]; nuclear envelope [GO:0005635]; nucleoplasm [GO:0005654]; nucleus [GO:0005634]; postsynaptic density [GO:0014069]	TRANSMEM 157..177; /note="Helical"; /evidence="ECO:0000255"
ENSMUSG00000025511	1.66121e-55	1.12446	0.829	0.598	4.59641e-51	Tspan4	Q9DCK3	reviewed	TSN4_MOUSE	Tetraspanin-4 (Tspan-4) (Transmembrane 4 superfamily member 7)	Tspan4 Tm4sf7	Mus musculus (Mouse)	238	membrane [GO:0016020]; migrasome [GO:0140494]	TRANSMEM 14..34; /note="Helical"; /evidence="ECO:0000255"; TRANSMEM 56..76; /note="Helical"; /evidence="ECO:0000255"; TRANSMEM 86..106; /note="Helical"; /evidence="ECO:0000255"; TRANSMEM 202..222; /note="Helical"; /evidence="ECO:0000255"
ENSMUSG00000022452	5.66501e-55	0.685651	0.981	0.956	1.56745e-50	Smdt1	Q9DB10	reviewed	EMRE_MOUSE	Essential MCU regulator, mitochondrial (Single-pass membrane protein with aspartate-rich tail 1, mitochondrial)	Smdt1 Emre	Mus musculus (Mouse)	107	mitochondrial inner membrane [GO:0005743]; mitochondrion [GO:0005739]; nucleoplasm [GO:0005654]; uniplex complex [GO:1990246]	TRANSMEM 66..85; /note="Helical"; /evidence="ECO:0000250|UniProtKB:Q9H4I9"
ENSMUSG00000038633	1.5839e-53	1.17089	0.893	0.76	4.3825e-49	Degs1	O09005	reviewed	DEGS1_MOUSE	Sphingolipid delta(4)-desaturase DES1 (EC 1.14.19.17) (Degenerative spermatocyte homolog 1) (Dihydroceramide desaturase-1) (Retinol isomerase) (EC 5.2.1.-)	Degs1 Degs Des1 Mdes	Mus musculus (Mouse)	323	endoplasmic reticulum membrane [GO:0005789]; mitochondrial membrane [GO:0031966]	TRANSMEM 41..61; /note="Helical"; /evidence="ECO:0000255"; TRANSMEM 68..88; /note="Helical"; /evidence="ECO:0000255"; TRANSMEM 104..124; /note="Helical"; /evidence="ECO:0000255"; TRANSMEM 152..172; /note="Helical"; /evidence="ECO:0000255"; TRANSMEM 184..204; /note="Helical"; /evidence="ECO:0000255"; TRANSMEM 209..229; /note="Helical"; /evidence="ECO:0000255"
ENSMUSG00000029648	3.36536e-53	1.2832	0.774	0.485	9.31161e-49	Flt1	P35969	reviewed	VGFR1_MOUSE	Vascular endothelial growth factor receptor 1 (VEGFR-1) (EC 2.7.10.1) (Embryonic receptor kinase 2) (Fms-like tyrosine kinase 1) (FLT-1) (Tyrosine-protein kinase receptor FLT)	Flt1 Emrk2 Flt Vegfr1	Mus musculus (Mouse)	1333	endosome [GO:0005768]; extracellular space [GO:0005615]; nucleus [GO:0005634]; plasma membrane [GO:0005886]; receptor complex [GO:0043235]	TRANSMEM 760..781; /note="Helical"; /evidence="ECO:0000255"
ENSMUSG00000044408	5.99785e-53	0.987054	0.912	0.824	1.65955e-48	Sptssa	Q8R207	reviewed	SPTSA_MOUSE	Serine palmitoyltransferase small subunit A (Small subunit of serine palmitoyltransferase A) (ssSPTa)	Sptssa Ssspta	Mus musculus (Mouse)	71	endoplasmic reticulum [GO:0005783]; endoplasmic reticulum membrane [GO:0005789]; serine palmitoyltransferase complex [GO:0017059]	TRANSMEM 13..29; /note="Helical"; /evidence="ECO:0000255"; TRANSMEM 35..57; /note="Helical"; /evidence="ECO:0000255"
ENSMUSG00000020717	3.60537e-52	1.28699	0.754	0.413	9.9757e-48	Pecam1	Q08481	reviewed	PECA1_MOUSE	Platelet endothelial cell adhesion molecule (PECAM-1) (CD antigen CD31)	Pecam1 Pecam Pecam-1	Mus musculus (Mouse)	727	cell periphery [GO:0071944]; cell-cell contact zone [GO:0044291]; cytoplasm [GO:0005737]; cytosol [GO:0005829]; external side of plasma membrane [GO:0009897]; extracellular space [GO:0005615]; membrane [GO:0016020]; membrane raft [GO:0045121]; nucleolus [GO:0005730]; nucleoplasm [GO:0005654]; plasma membrane [GO:0005886]; protein-containing complex [GO:0032991]; smooth muscle contractile fiber [GO:0030485]	TRANSMEM 591..609; /note="Helical"; /evidence="ECO:0000255"
ENSMUSG00000058715	1.17384e-51	2.6527	0.28	0.055	3.24791e-47	Fcer1g	P20491	reviewed	FCERG_MOUSE	High affinity immunoglobulin epsilon receptor subunit gamma (Fc receptor gamma-chain) (FcRgamma) (Fc-epsilon RI-gamma) (IgE Fc receptor subunit gamma) (FceRI gamma)	Fcer1g Fce1g	Mus musculus (Mouse)	86	cell surface [GO:0009986]; external side of plasma membrane [GO:0009897]; Fc-epsilon receptor I complex [GO:0032998]; Fc-gamma receptor III complex [GO:0033001]; membrane raft [GO:0045121]; plasma membrane [GO:0005886]	TRANSMEM 24..44; /note="Helical"; /evidence="ECO:0000255"
ENSMUSG00000022797	2.63827e-51	-2.57826	0.132	0.513	7.29983e-47	Tfrc	Q62351	reviewed	TFR1_MOUSE	Transferrin receptor protein 1 (TR) (TfR) (TfR1) (Trfr) (CD antigen CD71)	Tfrc Trfr	Mus musculus (Mouse)	763	basolateral plasma membrane [GO:0016323]; cell surface [GO:0009986]; clathrin-coated pit [GO:0005905]; cytoplasmic vesicle [GO:0031410]; early endosome [GO:0005769]; endosome [GO:0005768]; external side of plasma membrane [GO:0009897]; extracellular exosome [GO:0070062]; glutamatergic synapse [GO:0098978]; HFE-transferrin receptor complex [GO:1990712]; melanosome [GO:0042470]; membrane [GO:0016020]; perinuclear region of cytoplasm [GO:0048471]; plasma membrane [GO:0005886]; postsynapse [GO:0098794]; postsynaptic recycling endosome membrane [GO:0098944]; recycling endosome [GO:0055037]; recycling endosome membrane [GO:0055038]	TRANSMEM 68..88; /note="Helical; Signal-anchor for type II membrane protein"; /evidence="ECO:0000255"
ENSMUSG00000027074	4.32585e-51	1.70292	0.585	0.258	1.19692e-46	Slc43a3	A2AVZ9	reviewed	S43A3_MOUSE	Equilibrative nucleobase transporter 1 (Embryonic epithelia gene 1 protein) (Solute carrier family 43 member 3)	Slc43a3 Eeg1 Enbt1	Mus musculus (Mouse)	502	basolateral plasma membrane [GO:0016323]	TRANSMEM 17..37; /note="Helical"; /evidence="ECO:0000255"; TRANSMEM 72..92; /note="Helical"; /evidence="ECO:0000255"; TRANSMEM 97..117; /note="Helical"; /evidence="ECO:0000255"; TRANSMEM 122..142; /note="Helical"; /evidence="ECO:0000255"; TRANSMEM 156..176; /note="Helical"; /evidence="ECO:0000255"; TRANSMEM 189..209; /note="Helical"; /evidence="ECO:0000255"; TRANSMEM 294..314; /note="Helical"; /evidence="ECO:0000255"; TRANSMEM 335..355; /note="Helical"; /evidence="ECO:0000255"; TRANSMEM 381..401; /note="Helical"; /evidence="ECO:0000255"; TRANSMEM 419..439; /note="Helical"; /evidence="ECO:0000255"; TRANSMEM 442..462; /note="Helical"; /evidence="ECO:0000255"; TRANSMEM 468..488; /note="Helical"; /evidence="ECO:0000255"
ENSMUSG00000003380	1.35272e-50	1.38555	0.746	0.48	3.74283e-46	Rabac1	Q9Z0S9	reviewed	PRAF1_MOUSE	Prenylated Rab acceptor protein 1 (PRA1 family protein 1) (Prenylin)	Rabac1 Pra Pra1 Praf1	Mus musculus (Mouse)	185	glutamatergic synapse [GO:0098978]; Golgi apparatus [GO:0005794]; membrane [GO:0016020]; plasma membrane [GO:0005886]; synaptic vesicle [GO:0008021]	TRANSMEM 79..94; /note="Helical"; TRANSMEM 95..112; /note="Helical"; TRANSMEM 132..148; /note="Helical"; TRANSMEM 149..165; /note="Helical"
ENSMUSG00000020814	3.94531e-50	1.56519	0.662	0.38	1.09163e-45	Mxra7	Q9CZH7	reviewed	MXRA7_MOUSE	Matrix-remodeling-associated protein 7	Mxra7	Mus musculus (Mouse)	178	membrane [GO:0016020]	TRANSMEM 7..27; /note="Helical"; /evidence="ECO:0000255"
ENSMUSG00000025510	1.24019e-49	1.30935	0.737	0.459	3.43148e-45	Cd151	O35566	reviewed	CD151_MOUSE	CD151 antigen (GP27) (Membrane glycoprotein SFA-1) (Platelet-endothelial tetraspan antigen 3) (PETA-3) (CD antigen CD151)	Cd151 Peta3	Mus musculus (Mouse)	253	basement membrane [GO:0005604]; cell surface [GO:0009986]; plasma membrane [GO:0005886]	TRANSMEM 19..39; /note="Helical"; /evidence="ECO:0000255"; TRANSMEM 58..78; /note="Helical"; /evidence="ECO:0000255"; TRANSMEM 92..112; /note="Helical"; /evidence="ECO:0000255"; TRANSMEM 222..242; /note="Helical"; /evidence="ECO:0000255"
ENSMUSG00000028497	2.00088e-49	2.6706	0.244	0.041	5.53624e-45	Hacd4	A2AKM2	reviewed	HACD4_MOUSE	Very-long-chain (3R)-3-hydroxyacyl-CoA dehydratase 4 (EC 4.2.1.134) (3-hydroxyacyl-CoA dehydratase 4) (HACD4) (Protein-tyrosine phosphatase-like A domain-containing protein 2)	Hacd4 Ptplad2	Mus musculus (Mouse)	232	endoplasmic reticulum [GO:0005783]; endoplasmic reticulum membrane [GO:0005789]	TRANSMEM 20..40; /note="Helical"; /evidence="ECO:0000255"; TRANSMEM 57..77; /note="Helical"; /evidence="ECO:0000255"; TRANSMEM 113..133; /note="Helical"; /evidence="ECO:0000255"; TRANSMEM 136..156; /note="Helical"; /evidence="ECO:0000255"; TRANSMEM 158..178; /note="Helical"; /evidence="ECO:0000255"; TRANSMEM 190..210; /note="Helical"; /evidence="ECO:0000255"
ENSMUSG00000027314	2.856e-49	3.28272	0.222	0.034	7.90228e-45	Dll4	Q9JI71	reviewed	DLL4_MOUSE	Delta-like protein 4 (Drosophila Delta homolog 4) (Delta4)	Dll4	Mus musculus (Mouse)	686	plasma membrane [GO:0005886]	TRANSMEM 533..553; /note="Helical"; /evidence="ECO:0000255"
ENSMUSG00000040722	1.15757e-48	2.50085	0.286	0.061	3.20288e-44	Scamp5	Q9JKD3	reviewed	SCAM5_MOUSE	Secretory carrier-associated membrane protein 5 (Secretory carrier membrane protein 5)	Scamp5	Mus musculus (Mouse)	235	Golgi membrane [GO:0000139]; plasma membrane [GO:0005886]; recycling endosome membrane [GO:0055038]; synaptic vesicle [GO:0008021]; synaptic vesicle membrane [GO:0030672]; trans-Golgi network membrane [GO:0032588]	TRANSMEM 40..60; /note="Helical"; /evidence="ECO:0000255"; TRANSMEM 68..88; /note="Helical"; /evidence="ECO:0000255"; TRANSMEM 103..125; /note="Helical"; /evidence="ECO:0000255"; TRANSMEM 149..169; /note="Helical"; /evidence="ECO:0000255"
ENSMUSG00000071001	2.07657e-48	4.06493	0.145	0.01	5.74567e-44	Hrct1	Q9D6B9	reviewed	HRCT1_MOUSE	Histidine-rich carboxyl terminus protein 1	Hrct1	Mus musculus (Mouse)	109	membrane [GO:0016020]	TRANSMEM 13..33; /note="Helical"; /evidence="ECO:0000255"
ENSMUSG00000030930	6.71988e-48	2.77316	0.259	0.05	1.85932e-43	Chst15	Q91XQ5	reviewed	CHSTF_MOUSE	Carbohydrate sulfotransferase 15 (EC 2.8.2.33) (B-cell RAG-associated gene protein) (N-acetylgalactosamine 4-sulfate 6-O-sulfotransferase) (GalNAc4S-6ST)	Chst15 Brag Galnac4s6st Kiaa0598	Mus musculus (Mouse)	561	Golgi membrane [GO:0000139]	TRANSMEM 81..101; /note="Helical; Signal-anchor for type II membrane protein"; /evidence="ECO:0000255"
ENSMUSG00000059588	7.17578e-47	1.73098	0.541	0.236	1.98547e-42	Calcrl	Q9R1W5	reviewed	CALRL_MOUSE	Calcitonin gene-related peptide type 1 receptor (CGRP type 1 receptor) (Calcitonin receptor-like receptor)	Calcrl Crlr	Mus musculus (Mouse)	463	adrenomedullin receptor complex [GO:1903143]; CGRP receptor complex [GO:1990406]; endoplasmic reticulum [GO:0005783]; endosome [GO:0005768]; lysosome [GO:0005764]	TRANSMEM 139..163; /note="Helical; Name=1"; /evidence="ECO:0000250|UniProtKB:Q16602"; TRANSMEM 175..197; /note="Helical; Name=2"; /evidence="ECO:0000250|UniProtKB:Q16602"; TRANSMEM 209..237; /note="Helical; Name=3"; /evidence="ECO:0000250|UniProtKB:Q16602"; TRANSMEM 252..272; /note="Helical; Name=4"; /evidence="ECO:0000250|UniProtKB:Q16602"; TRANSMEM 289..313; /note="Helical; Name=5"; /evidence="ECO:0000250|UniProtKB:Q16602"; TRANSMEM 329..350; /note="Helical; Name=6"; /evidence="ECO:0000250|UniProtKB:Q16602"; TRANSMEM 366..386; /note="Helical; Name=7"; /evidence="ECO:0000250|UniProtKB:Q16602"
ENSMUSG00000048332	1.69935e-46	1.57655	0.528	0.216	4.70192e-42	Lhfpl6	Q8BM86	reviewed	LHPL6_MOUSE	LHFPL tetraspan subfamily member 6 protein (Lipoma HMGIC fusion partner)	Lhfpl6 Lhfp	Mus musculus (Mouse)	200	membrane [GO:0016020]	TRANSMEM 84..104; /note="Helical"; /evidence="ECO:0000255"; TRANSMEM 123..143; /note="Helical"; /evidence="ECO:0000255"; TRANSMEM 166..186; /note="Helical"; /evidence="ECO:0000255"
ENSMUSG00000024664	5.14911e-46	2.84733	0.226	0.039	1.42471e-41	Fads3	Q9JJE7	reviewed	FADS3_MOUSE	Fatty acid desaturase 3 (FADS3) (EC 1.14.19.-) (Delta(13) fatty acid desaturase) (Delta(13) desaturase)	Fads3 MNCb-0629	Mus musculus (Mouse)	449	endoplasmic reticulum membrane [GO:0005789]	TRANSMEM 135..155; /note="Helical"; /evidence="ECO:0000255"; TRANSMEM 164..184; /note="Helical"; /evidence="ECO:0000255"; TRANSMEM 269..289; /note="Helical"; /evidence="ECO:0000255"; TRANSMEM 311..331; /note="Helical"; /evidence="ECO:0000255"
ENSMUSG00000062300	9.01301e-46	1.33864	0.744	0.555	2.49381e-41	Nectin2	P32507	reviewed	NECT2_MOUSE	Nectin-2 (Herpes virus entry mediator B) (Herpesvirus entry mediator B) (HveB) (Murine herpes virus entry protein B) (mHveB) (Nectin cell adhesion molecule 2) (Poliovirus receptor homolog) (Poliovirus receptor-related protein 2) (CD antigen CD112)	Nectin2 Mph Pvr Pvrl2 Pvs	Mus musculus (Mouse)	530	apical junction complex [GO:0043296]; cell surface [GO:0009986]; cell-cell contact zone [GO:0044291]; cell-cell junction [GO:0005911]; plasma membrane [GO:0005886]; zonula adherens [GO:0005915]	TRANSMEM 352..372; /note="Helical"; /evidence="ECO:0000255"
ENSMUSG00000027858	2.32673e-45	1.97545	0.419	0.147	6.43783e-41	Tspan2	Q922J6	reviewed	TSN2_MOUSE	Tetraspanin-2 (Tspan-2)	Tspan2	Mus musculus (Mouse)	221	myelin sheath [GO:0043209]; nucleoplasm [GO:0005654]; plasma membrane [GO:0005886]	TRANSMEM 14..34; /note="Helical"; /evidence="ECO:0000255"; TRANSMEM 55..75; /note="Helical"; /evidence="ECO:0000255"; TRANSMEM 91..111; /note="Helical"; /evidence="ECO:0000255"; TRANSMEM 189..209; /note="Helical"; /evidence="ECO:0000255"
ENSMUSG00000090523	1.30812e-44	1.45423	0.568	0.255	3.61944e-40	Gypc	Q78HU7	reviewed	GLPC_MOUSE	Glycophorin-C (CD antigen CD236)	Gypc	Mus musculus (Mouse)	95	cortical cytoskeleton [GO:0030863]; membrane [GO:0016020]; plasma membrane [GO:0005886]	TRANSMEM 26..46; /note="Helical; Signal-anchor for type III membrane protein"; /evidence="ECO:0000255"
ENSMUSG00000049686	6.07852e-44	1.19839	0.724	0.456	1.68187e-39	Orai1	Q8BWG9	reviewed	ORAI1_MOUSE	Calcium release-activated calcium channel protein 1 (Protein orai-1) (Transmembrane protein 142A)	Orai1 Cracm1 Tmem142a	Mus musculus (Mouse)	304	basolateral plasma membrane [GO:0016323]; cell periphery [GO:0071944]; membrane [GO:0016020]; membrane raft [GO:0045121]; plasma membrane [GO:0005886]; plasma membrane raft [GO:0044853]; synapse [GO:0045202]	TRANSMEM 90..107; /note="Helical"; /evidence="ECO:0000255"; TRANSMEM 122..142; /note="Helical"; /evidence="ECO:0000255"; TRANSMEM 176..196; /note="Helical"; /evidence="ECO:0000255"; TRANSMEM 238..258; /note="Helical"; /evidence="ECO:0000255"
ENSMUSG00000035212	2.30785e-43	1.44469	0.635	0.362	6.38559e-39	Leprot	O89013	reviewed	OBRG_MOUSE	Leptin receptor gene-related protein (Endospanin-1) (OB-R gene-related protein) (OB-RGRP)	Leprot Lepr Obr	Mus musculus (Mouse)	131	endosome membrane [GO:0010008]; Golgi membrane [GO:0000139]	TRANSMEM 7..27; /note="Helical"; /evidence="ECO:0000255"; TRANSMEM 32..52; /note="Helical"; /evidence="ECO:0000255"; TRANSMEM 69..89; /note="Helical"; /evidence="ECO:0000255"; TRANSMEM 100..120; /note="Helical"; /evidence="ECO:0000255"
ENSMUSG00000032436	6.3703e-43	1.0555	0.786	0.559	1.7626e-38	Cmtm7	Q9ESD6	reviewed	CKLF7_MOUSE	CKLF-like MARVEL transmembrane domain-containing protein 7 (Chemokine-like factor superfamily member 7) (LNV)	Cmtm7 Cklfsf7 Lnv	Mus musculus (Mouse)	167	extracellular space [GO:0005615]; membrane [GO:0016020]	TRANSMEM 35..55; /note="Helical"; /evidence="ECO:0000255"; TRANSMEM 69..89; /note="Helical"; /evidence="ECO:0000255"; TRANSMEM 102..122; /note="Helical"; /evidence="ECO:0000255"; TRANSMEM 132..152; /note="Helical"; /evidence="ECO:0000255"
ENSMUSG00000018217	2.65343e-42	1.39846	0.603	0.316	7.34178e-38	Pmp22	P16646	reviewed	PMP22_MOUSE	Peripheral myelin protein 22 (PMP-22) (Growth arrest-specific protein 3) (GAS-3)	Pmp22 Gas-3 Gas3 Pmp-22	Mus musculus (Mouse)	161	cell surface [GO:0009986]; compact myelin [GO:0043218]; integrin complex [GO:0008305]; laminin complex [GO:0043256]; membrane [GO:0016020]; perinuclear region of cytoplasm [GO:0048471]	TRANSMEM 2..31; /note="Helical"; /evidence="ECO:0000250"; TRANSMEM 65..91; /note="Helical"; /evidence="ECO:0000250"; TRANSMEM 96..119; /note="Helical"; /evidence="ECO:0000250"; TRANSMEM 134..156; /note="Helical"; /evidence="ECO:0000250"
ENSMUSG00000052396	7.85271e-42	-2.08494	0.175	0.51	2.17277e-37	Mogat2	Q80W94	reviewed	MOGT2_MOUSE	2-acylglycerol O-acyltransferase 2 (EC 2.3.1.20) (EC 2.3.1.22) (Acyl-CoA:monoacylglycerol acyltransferase 2) (MGAT2) (Diacylglycerol acyltransferase 2-like protein 5) (Monoacylglycerol O-acyltransferase 1-like) (Monoacylglycerol O-acyltransferase 2)	Mogat2 Dgat2l5 Mgat1l	Mus musculus (Mouse)	334	endoplasmic reticulum [GO:0005783]; endoplasmic reticulum membrane [GO:0005789]; perinuclear endoplasmic reticulum membrane [GO:1990578]	TRANSMEM 23..43; /note="Helical"; /evidence="ECO:0000255"; TRANSMEM 212..232; /note="Helical"; /evidence="ECO:0000255"
ENSMUSG00000038235	1.51799e-41	1.07564	0.788	0.544	4.20012e-37	F11r	O88792	reviewed	JAM1_MOUSE	Junctional adhesion molecule A (JAM-A) (Junctional adhesion molecule 1) (JAM-1) (CD antigen CD321)	F11r Jam1 Jcam Jcam1	Mus musculus (Mouse)	300	bicellular tight junction [GO:0005923]; plasma membrane [GO:0005886]; protein-containing complex [GO:0032991]	TRANSMEM 239..259; /note="Helical"; /evidence="ECO:0000255"
ENSMUSG00000034664	3.64347e-41	1.1378	0.568	0.249	1.00811e-36	Itga2b	Q9QUM0	reviewed	ITA2B_MOUSE	Integrin alpha-IIb (GPalpha IIb) (GPIIb) (Platelet membrane glycoprotein IIb) (CD antigen CD41) [Cleaved into: Integrin alpha-IIb heavy chain; Integrin alpha-IIb light chain]	Itga2b	Mus musculus (Mouse)	1033	cell surface [GO:0009986]; external side of plasma membrane [GO:0009897]; extracellular exosome [GO:0070062]; focal adhesion [GO:0005925]; integrin alphaIIb-beta3 complex [GO:0070442]	TRANSMEM 989..1014; /note="Helical"; /evidence="ECO:0000255"
ENSMUSG00000030588	1.07382e-40	0.827241	0.882	0.784	2.97114e-36	Yif1b	Q9CX30	reviewed	YIF1B_MOUSE	Protein YIF1B (YIP1-interacting factor homolog B)	Yif1b	Mus musculus (Mouse)	311	endoplasmic reticulum [GO:0005783]; endoplasmic reticulum membrane [GO:0005789]; endoplasmic reticulum-Golgi intermediate compartment [GO:0005793]; Golgi apparatus [GO:0005794]; Golgi membrane [GO:0000139]	TRANSMEM 154..174; /note="Helical"; /evidence="ECO:0000255"; TRANSMEM 190..210; /note="Helical"; /evidence="ECO:0000255"; TRANSMEM 217..237; /note="Helical"; /evidence="ECO:0000255"; TRANSMEM 239..259; /note="Helical"; /evidence="ECO:0000255"; TRANSMEM 290..310; /note="Helical"; /evidence="ECO:0000255"
ENSMUSG00000022220	2.37597e-40	2.94315	0.186	0.029	6.57408e-36	Adcy4	Q91WF3	reviewed	ADCY4_MOUSE	Adenylate cyclase type 4 (EC 4.6.1.1) (ATP pyrophosphate-lyase 4) (Adenylate cyclase type IV) (Adenylyl cyclase 4)	Adcy4	Mus musculus (Mouse)	1077	cytoplasm [GO:0005737]; dendrite [GO:0030425]; plasma membrane [GO:0005886]	TRANSMEM 29..50; /note="Helical"; /evidence="ECO:0000255"; TRANSMEM 61..80; /note="Helical"; /evidence="ECO:0000255"; TRANSMEM 94..117; /note="Helical"; /evidence="ECO:0000255"; TRANSMEM 120..138; /note="Helical"; /evidence="ECO:0000255"; TRANSMEM 141..162; /note="Helical"; /evidence="ECO:0000255"; TRANSMEM 170..190; /note="Helical"; /evidence="ECO:0000255"; TRANSMEM 583..604; /note="Helical"; /evidence="ECO:0000255"; TRANSMEM 608..630; /note="Helical"; /evidence="ECO:0000255"; TRANSMEM 661..684; /note="Helical"; /evidence="ECO:0000255"; TRANSMEM 718..738; /note="Helical"; /evidence="ECO:0000255"; TRANSMEM 746..766; /note="Helical"; /evidence="ECO:0000255"; TRANSMEM 793..809; /note="Helical"; /evidence="ECO:0000255"
ENSMUSG00000061393	2.93173e-40	-1.93375	0.186	0.514	8.11179e-36	Acvr2b	P27040	reviewed	AVR2B_MOUSE	Activin receptor type-2B (EC 2.7.11.30) (Activin receptor type IIB) (ACTR-IIB)	Acvr2b	Mus musculus (Mouse)	536	cytoplasm [GO:0005737]; plasma membrane [GO:0005886]; protein-containing complex [GO:0032991]; receptor complex [GO:0043235]	TRANSMEM 138..158; /note="Helical"; /evidence="ECO:0000255"
ENSMUSG00000001247	3.06452e-40	-2.90713	0.075	0.391	8.47922e-36	Lsr	Q99KG5	reviewed	LSR_MOUSE	Lipolysis-stimulated lipoprotein receptor (Angulin-3) (Lipolysis-stimulated receptor) (Liver-specific bHLH-Zip transcription factor) (Liver-specific gene on mouse chromosome 7 protein)	Lsr Ildr3 Lisch7	Mus musculus (Mouse)	594	bicellular tight junction [GO:0005923]; chylomicron [GO:0042627]; low-density lipoprotein particle [GO:0034362]; plasma membrane [GO:0005886]; tight junction [GO:0070160]; tricellular tight junction [GO:0061689]; very-low-density lipoprotein particle [GO:0034361]	TRANSMEM 207..227; /note="Helical"; /evidence="ECO:0000255"
ENSMUSG00000060470	3.99082e-40	2.73584	0.207	0.037	1.10422e-35	Adgrg3	Q8R0T6	reviewed	AGRG3_MOUSE	Adhesion G protein-coupled receptor G3 (G-protein coupled receptor 97) [Cleaved into: Adhesion G-protein coupled receptor G3, N-terminal fragment (ADGRG3 N-terminal fragment); Adhesion G-protein coupled receptor G3, C-terminal fragment (ADGRG3 C-terminal fragment)]	Adgrg3 Gpr97	Mus musculus (Mouse)	542	plasma membrane [GO:0005886]	TRANSMEM 268..288; /note="Helical; Name=1"; /evidence="ECO:0000255"; TRANSMEM 303..323; /note="Helical; Name=2"; /evidence="ECO:0000255"; TRANSMEM 343..363; /note="Helical; Name=3"; /evidence="ECO:0000255"; TRANSMEM 373..393; /note="Helical; Name=4"; /evidence="ECO:0000255"; TRANSMEM 427..447; /note="Helical; Name=5"; /evidence="ECO:0000255"; TRANSMEM 468..488; /note="Helical; Name=6"; /evidence="ECO:0000255"; TRANSMEM 495..515; /note="Helical; Name=7"; /evidence="ECO:0000255"
ENSMUSG00000005514	9.22907e-40	1.48343	0.511	0.23	2.55359e-35	Por	P37040	reviewed	NCPR_MOUSE	NADPH--cytochrome P450 reductase (CPR) (P450R) (EC 1.6.2.4)	Por	Mus musculus (Mouse)	678	endoplasmic reticulum membrane [GO:0005789]	TRANSMEM 23..43; /note="Helical"; /evidence="ECO:0000255|HAMAP-Rule:MF_03212"
ENSMUSG00000038623	2.319e-39	1.28177	0.662	0.395	6.41644e-35	Tm6sf1	P58749	reviewed	TM6S1_MOUSE	Transmembrane 6 superfamily member 1	Tm6sf1	Mus musculus (Mouse)	370	lysosomal membrane [GO:0005765]	TRANSMEM 3..23; /note="Helical; Name=1"; /evidence="ECO:0000255"; TRANSMEM 34..54; /note="Helical; Name=2"; /evidence="ECO:0000255"; TRANSMEM 62..82; /note="Helical; Name=3"; /evidence="ECO:0000255"; TRANSMEM 110..130; /note="Helical; Name=4"; /evidence="ECO:0000255"; TRANSMEM 139..159; /note="Helical; Name=5"; /evidence="ECO:0000255"; TRANSMEM 166..186; /note="Helical; Name=6"; /evidence="ECO:0000255"; TRANSMEM 218..238; /note="Helical; Name=7"; /evidence="ECO:0000255"; TRANSMEM 268..288; /note="Helical; Name=8"; /evidence="ECO:0000255"; TRANSMEM 331..351; /note="Helical; Name=9"; /evidence="ECO:0000255"
ENSMUSG00000025935	1.19638e-38	0.989363	0.812	0.651	3.31026e-34	Tram1	Q91V04	reviewed	TRAM1_MOUSE	Translocating chain-associated membrane protein 1 (Protein TRAM1)	Tram1 Tram	Mus musculus (Mouse)	374	endoplasmic reticulum membrane [GO:0005789]	TRANSMEM 30..50; /note="Helical"; /evidence="ECO:0000255"; TRANSMEM 77..97; /note="Helical"; /evidence="ECO:0000255"; TRANSMEM 122..142; /note="Helical"; /evidence="ECO:0000255"; TRANSMEM 160..180; /note="Helical"; /evidence="ECO:0000255"; TRANSMEM 193..213; /note="Helical"; /evidence="ECO:0000255"; TRANSMEM 218..238; /note="Helical"; /evidence="ECO:0000255"; TRANSMEM 252..272; /note="Helical"; /evidence="ECO:0000255"; TRANSMEM 298..318; /note="Helical"; /evidence="ECO:0000255"
ENSMUSG00000031633	2.12299e-38	0.483322	1	0.999	5.87409e-34	Slc25a4	P48962	reviewed	ADT1_MOUSE	ADP/ATP translocase 1 (ADP,ATP carrier protein 1) (ADP,ATP carrier protein, heart/skeletal muscle isoform T1) (Adenine nucleotide translocator 1) (ANT 1) (Solute carrier family 25 member 4)	Slc25a4 Aac1 Anc1 Ant1	Mus musculus (Mouse)	298	mitochondrial inner membrane [GO:0005743]; mitochondrial membrane [GO:0031966]; mitochondrial outer membrane [GO:0005741]; mitochondrial permeability transition pore complex [GO:0005757]; mitochondrion [GO:0005739]; myelin sheath [GO:0043209]	TRANSMEM 8..37; /note="Helical; Name=1"; /evidence="ECO:0000250|UniProtKB:P02722"; TRANSMEM 75..99; /note="Helical; Name=2"; /evidence="ECO:0000250|UniProtKB:P02722"; TRANSMEM 110..130; /note="Helical; Name=3"; /evidence="ECO:0000250|UniProtKB:P02722"; TRANSMEM 179..199; /note="Helical; Name=4"; /evidence="ECO:0000250|UniProtKB:P02722"; TRANSMEM 211..231; /note="Helical; Name=5"; /evidence="ECO:0000250|UniProtKB:P02722"; TRANSMEM 274..291; /note="Helical; Name=6"; /evidence="ECO:0000250|UniProtKB:P02722"
ENSMUSG00000070394	2.82792e-38	0.867258	0.861	0.766	7.82456e-34	Tmem256	Q5F285	reviewed	TM256_MOUSE	Transmembrane protein 256	Tmem256	Mus musculus (Mouse)	113	mitochondrial inner membrane [GO:0005743]	TRANSMEM 64..84; /note="Helical"; /evidence="ECO:0000255"; TRANSMEM 93..113; /note="Helical"; /evidence="ECO:0000255"
ENSMUSG00000050232	3.42502e-38	4.04301	0.122	0.01	9.47669e-34	Cxcr3	O88410	reviewed	CXCR3_MOUSE	C-X-C chemokine receptor type 3 (CXC-R3) (CXCR-3) (Interferon-inducible protein 10 receptor) (IP-10 receptor) (CD antigen CD183)	Cxcr3 Cmkar3	Mus musculus (Mouse)	367	cell surface [GO:0009986]; external side of plasma membrane [GO:0009897]; plasma membrane [GO:0005886]	TRANSMEM 53..79; /note="Helical; Name=1"; /evidence="ECO:0000255"; TRANSMEM 89..109; /note="Helical; Name=2"; /evidence="ECO:0000255"; TRANSMEM 125..146; /note="Helical; Name=3"; /evidence="ECO:0000255"; TRANSMEM 169..188; /note="Helical; Name=4"; /evidence="ECO:0000255"; TRANSMEM 212..232; /note="Helical; Name=5"; /evidence="ECO:0000255"; TRANSMEM 255..276; /note="Helical; Name=6"; /evidence="ECO:0000255"; TRANSMEM 298..320; /note="Helical; Name=7"; /evidence="ECO:0000255"
ENSMUSG00000026568	1.53106e-37	1.0733	0.769	0.57	4.23628e-33	Mpc2	Q9D023	reviewed	MPC2_MOUSE	Mitochondrial pyruvate carrier 2 (Brain protein 44)	Mpc2 Brp44	Mus musculus (Mouse)	127	mitochondrial inner membrane [GO:0005743]; mitochondrion [GO:0005739]	TRANSMEM 41..61; /note="Helical"; /evidence="ECO:0000255"; TRANSMEM 73..90; /note="Helical"; /evidence="ECO:0000255"; TRANSMEM 93..115; /note="Helical"; /evidence="ECO:0000255"
ENSMUSG00000034127	2.09381e-37	2.10014	0.329	0.107	5.79337e-33	Tspan8	Q8R3G9	reviewed	TSN8_MOUSE	Tetraspanin-8 (Tspan-8)	Tspan8	Mus musculus (Mouse)	235	cell surface [GO:0009986]; plasma membrane [GO:0005886]	TRANSMEM 13..33; /note="Helical"; /evidence="ECO:0000255"; TRANSMEM 53..73; /note="Helical"; /evidence="ECO:0000255"; TRANSMEM 85..105; /note="Helical"; /evidence="ECO:0000255"; TRANSMEM 204..224; /note="Helical"; /evidence="ECO:0000255"
ENSMUSG00000038188	3.73432e-37	1.67657	0.41	0.157	1.03325e-32	Scarf1	Q5ND28	reviewed	SREC_MOUSE	Scavenger receptor class F member 1 (Acetyl LDL receptor) (Scavenger receptor expressed by endothelial cells 1 protein) (SREC-I)	Scarf1 Kiaa0149 Srec	Mus musculus (Mouse)	820	plasma membrane [GO:0005886]	TRANSMEM 423..443; /note="Helical"; /evidence="ECO:0000255"
ENSMUSG00000030341	4.34111e-37	1.46609	0.524	0.258	1.20114e-32	Tnfrsf1a	P25118	reviewed	TNR1A_MOUSE	Tumor necrosis factor receptor superfamily member 1A (Tumor necrosis factor receptor 1) (TNF-R1) (Tumor necrosis factor receptor type I) (TNF-RI) (TNFR-I) (p55) (p60) (CD antigen CD120a)	Tnfrsf1a Tnfr-1 Tnfr1	Mus musculus (Mouse)	454	cell surface [GO:0009986]; extracellular space [GO:0005615]; Golgi membrane [GO:0000139]; membrane raft [GO:0045121]; plasma membrane [GO:0005886]; receptor complex [GO:0043235]	TRANSMEM 213..235; /note="Helical"; /evidence="ECO:0000255"
ENSMUSG00000021759	6.53304e-37	1.96344	0.35	0.12	1.80763e-32	Plpp1	Q61469	reviewed	PLPP1_MOUSE	Phospholipid phosphatase 1 (EC 3.1.3.-) (EC 3.1.3.106) (EC 3.1.3.4) (EC 3.6.1.75) (35 kDa PAP) (mPAP) (Hydrogen peroxide-inducible protein 53) (Hic53) (Lipid phosphate phosphohydrolase 1) (PAP2-alpha) (Phosphatidate phosphohydrolase type 2a) (Phosphatidic acid phosphatase 2a) (PAP-2a) (PAP2a)	Plpp1 Hpic53 Lpp1 Ppap2a	Mus musculus (Mouse)	283	apical plasma membrane [GO:0016324]; caveola [GO:0005901]; membrane [GO:0016020]; plasma membrane [GO:0005886]	TRANSMEM 7..27; /note="Helical"; /evidence="ECO:0000255"; TRANSMEM 54..74; /note="Helical"; /evidence="ECO:0000255"; TRANSMEM 89..109; /note="Helical"; /evidence="ECO:0000255"; TRANSMEM 165..185; /note="Helical"; /evidence="ECO:0000255"; TRANSMEM 200..220; /note="Helical"; /evidence="ECO:0000255"; TRANSMEM 230..250; /note="Helical"; /evidence="ECO:0000255"
ENSMUSG00000043110	7.05715e-37	2.83071	0.19	0.034	1.95264e-32	Lrrn4	P59383	reviewed	LRRN4_MOUSE	Leucine-rich repeat neuronal protein 4 (Neuronal leucine-rich repeat protein 4) (NLRR-4)	Lrrn4	Mus musculus (Mouse)	733	plasma membrane [GO:0005886]	TRANSMEM 677..697; /note="Helical"; /evidence="ECO:0000255"
ENSMUSG00000074743	1.85473e-36	2.80431	0.147	0.018	5.13185e-32	Thbd	P15306	reviewed	TRBM_MOUSE	Thrombomodulin (TM) (Fetomodulin) (CD antigen CD141)	Thbd	Mus musculus (Mouse)	577	apicolateral plasma membrane [GO:0016327]; external side of plasma membrane [GO:0009897]; extracellular space [GO:0005615]; plasma membrane [GO:0005886]; serine-type endopeptidase complex [GO:1905370]; vacuolar membrane [GO:0005774]	TRANSMEM 518..541; /note="Helical"; /evidence="ECO:0000255"
ENSMUSG00000045377	3.64719e-36	1.70529	0.504	0.25	1.00914e-31	Tmem88	Q9D0N8	reviewed	TMM88_MOUSE	Transmembrane protein 88	Tmem88	Mus musculus (Mouse)	159	cytosol [GO:0005829]; plasma membrane [GO:0005886]	TRANSMEM 43..63; /note="Helical"; /evidence="ECO:0000255"; TRANSMEM 88..108; /note="Helical"; /evidence="ECO:0000255"
ENSMUSG00000002885	4.95149e-36	2.79679	0.158	0.022	1.37003e-31	Adgre5	Q9Z0M6	reviewed	AGRE5_MOUSE	Adhesion G protein-coupled receptor E5 (Leukocyte antigen CD97) (CD antigen CD97) [Cleaved into: Adhesion G protein-coupled receptor E5 subunit alpha; Adhesion G protein-coupled receptor E5 subunit beta]	Adgre5 Cd97	Mus musculus (Mouse)	818	external side of plasma membrane [GO:0009897]; extracellular region [GO:0005576]; membrane [GO:0016020]	TRANSMEM 534..554; /note="Helical; Name=1"; /evidence="ECO:0000255"; TRANSMEM 563..583; /note="Helical; Name=2"; /evidence="ECO:0000255"; TRANSMEM 603..623; /note="Helical; Name=3"; /evidence="ECO:0000255"; TRANSMEM 638..658; /note="Helical; Name=4"; /evidence="ECO:0000255"; TRANSMEM 680..700; /note="Helical; Name=5"; /evidence="ECO:0000255"; TRANSMEM 724..744; /note="Helical; Name=6"; /evidence="ECO:0000255"; TRANSMEM 753..773; /note="Helical; Name=7"; /evidence="ECO:0000255"
ENSMUSG00000073889	6.2564e-36	1.13894	0.679	0.428	1.73108e-31	Il11ra1	Q64385	reviewed	I11RA_MOUSE	Interleukin-11 receptor subunit alpha-1 (IL-11 receptor subunit alpha-1) (IL-11R subunit alpha-1) (IL-11R-alpha-1) (IL-11RA1) (Enhancer trap locus homolog 2) (Etl-2) (Novel cytokine receptor 1) (NR-1) (NR1) [Cleaved into: Soluble interleukin-11 receptor subunit alpha (sIL-11R) (sIL-11RA) (sIL11RA)]	Il11ra1 Etl2 Il11ra	Mus musculus (Mouse)	432	extracellular region [GO:0005576]; membrane [GO:0016020]	TRANSMEM 373..393; /note="Helical"; /evidence="ECO:0000255"
ENSMUSG00000028073	1.18292e-35	2.0742	0.261	0.068	3.27303e-31	Pear1	Q8VIK5	reviewed	PEAR1_MOUSE	Platelet endothelial aggregation receptor 1 (mPEAR1) (Jagged and Delta protein) (Protein Jedi) (Multiple epidermal growth factor-like domains protein 12) (Multiple EGF-like domains protein 12)	Pear1 Jedi Megf12	Mus musculus (Mouse)	1034	lamellipodium [GO:0030027]; phagocytic cup [GO:0001891]; plasma membrane [GO:0005886]	TRANSMEM 755..775; /note="Helical"; /evidence="ECO:0000255"
ENSMUSG00000038526	1.47809e-35	-3.53869	0.051	0.333	4.08973e-31	Car14	Q9WVT6	reviewed	CAH14_MOUSE	Carbonic anhydrase 14 (EC 4.2.1.1) (Carbonate dehydratase XIV) (Carbonic anhydrase XIV) (CA-XIV)	Ca14 Car14 Catm	Mus musculus (Mouse)	337	apical plasma membrane [GO:0016324]; basolateral plasma membrane [GO:0016323]	TRANSMEM 291..311; /note="Helical"; /evidence="ECO:0000255"
ENSMUSG00000030579	2.64489e-35	3.00081	0.113	0.009	7.31814e-31	Tyrobp	O54885	reviewed	TYOBP_MOUSE	TYRO protein tyrosine kinase-binding protein (DNAX-activation protein 12) (Killer-activating receptor-associated protein) (KAR-associated protein)	Tyrobp Dap12 Karap	Mus musculus (Mouse)	114	cell surface [GO:0009986]; plasma membrane [GO:0005886]	TRANSMEM 43..63; /note="Helical"; /evidence="ECO:0000250|UniProtKB:O43914"
ENSMUSG00000050212	2.81821e-35	0.868683	0.846	0.697	7.7977e-31	Eva1b	Q8K2Y3	reviewed	EVA1B_MOUSE	Protein eva-1 homolog B (Protein FAM176B)	Eva1b Fam176b	Mus musculus (Mouse)	164	membrane [GO:0016020]	TRANSMEM 29..49; /note="Helical"; /evidence="ECO:0000255"
ENSMUSG00000023827	4.06518e-35	1.47754	0.532	0.278	1.1248e-30	Agpat4	Q8K4X7	reviewed	PLCD_MOUSE	1-acyl-sn-glycerol-3-phosphate acyltransferase delta (EC 2.3.1.51) (1-acylglycerol-3-phosphate O-acyltransferase 4) (1-AGP acyltransferase 4) (1-AGPAT 4) (Lysophosphatidic acid acyltransferase delta) (LPAAT-delta)	Agpat4	Mus musculus (Mouse)	378	endoplasmic reticulum [GO:0005783]; endoplasmic reticulum membrane [GO:0005789]; mitochondrial outer membrane [GO:0005741]	TRANSMEM 11..31; /note="Helical"; /evidence="ECO:0000255"; TRANSMEM 125..145; /note="Helical"; /evidence="ECO:0000255"; TRANSMEM 311..331; /note="Helical"; /evidence="ECO:0000255"; TRANSMEM 338..358; /note="Helical"; /evidence="ECO:0000255"
ENSMUSG00000005268	4.63392e-35	4.61537	0.092	0.004	1.28216e-30	Prlr	Q08501	reviewed	PRLR_MOUSE	Prolactin receptor (PRL-R)	Prlr	Mus musculus (Mouse)	608	cell surface [GO:0009986]; membrane [GO:0016020]	TRANSMEM 230..253; /note="Helical"; /evidence="ECO:0000250"
ENSMUSG00000023909	1.55723e-34	3.15011	0.135	0.016	4.30871e-30	Paqr4	Q9JJE4	reviewed	PAQR4_MOUSE	Progestin and adipoQ receptor family member 4 (Progestin and adipoQ receptor family member IV)	Paqr4 MNCb-0914	Mus musculus (Mouse)	273	Golgi membrane [GO:0000139]	TRANSMEM 52..72; /note="Helical"; /evidence="ECO:0000255"; TRANSMEM 79..99; /note="Helical"; /evidence="ECO:0000255"; TRANSMEM 115..135; /note="Helical"; /evidence="ECO:0000255"; TRANSMEM 185..205; /note="Helical"; /evidence="ECO:0000255"; TRANSMEM 245..265; /note="Helical"; /evidence="ECO:0000255"
ENSMUSG00000027953	2.03499e-34	1.53869	0.496	0.246	5.63062e-30	Slc50a1	Q9CXK4	reviewed	SWET1_MOUSE	Sugar transporter SWEET1 (MmSWEET1) (RAG1-activating protein 1) (Solute carrier family 50 member 1)	Slc50a1 Rag1ap1 Rga	Mus musculus (Mouse)	221	Golgi membrane [GO:0000139]; plasma membrane [GO:0005886]	TRANSMEM 3..23; /note="Helical; Name=1"; /evidence="ECO:0000255"; TRANSMEM 43..63; /note="Helical; Name=2"; /evidence="ECO:0000255"; TRANSMEM 68..88; /note="Helical; Name=3"; /evidence="ECO:0000255"; TRANSMEM 102..122; /note="Helical; Name=4"; /evidence="ECO:0000255"; TRANSMEM 129..149; /note="Helical; Name=5"; /evidence="ECO:0000255"; TRANSMEM 160..180; /note="Helical; Name=6"; /evidence="ECO:0000255"; TRANSMEM 186..206; /note="Helical; Name=7"; /evidence="ECO:0000255"
ENSMUSG00000017188	4.21813e-34	0.598333	0.934	0.9	1.16711e-29	Coa3	Q9D2R6	reviewed	COA3_MOUSE	Cytochrome c oxidase assembly factor 3 homolog, mitochondrial (Coiled-coil domain-containing protein 56)	Coa3 Ccdc56	Mus musculus (Mouse)	108	mitochondrial inner membrane [GO:0005743]; mitochondrion [GO:0005739]	TRANSMEM 58..80; /note="Helical"; /evidence="ECO:0000255"
ENSMUSG00000037031	8.49264e-34	2.48426	0.22	0.051	2.34983e-29	Tspan15	F7BWT7	reviewed	TSN15_MOUSE	Tetraspanin-15 (Tspan-15) (Transmembrane 4 superfamily member 15)	Tspan15	Mus musculus (Mouse)	294	cell junction [GO:0030054]; cell surface [GO:0009986]; cytosol [GO:0005829]; late endosome membrane [GO:0031902]; nuclear body [GO:0016604]; plasma membrane [GO:0005886]; tetraspanin-enriched microdomain [GO:0097197]	TRANSMEM 24..44; /note="Helical"; /evidence="ECO:0000255"; TRANSMEM 63..83; /note="Helical"; /evidence="ECO:0000255"; TRANSMEM 95..115; /note="Helical"; /evidence="ECO:0000255"; TRANSMEM 236..256; /note="Helical"; /evidence="ECO:0000255"
ENSMUSG00000021596	3.64247e-33	4.60095	0.085	0.003	1.00784e-28	Mctp1	E9PV86	reviewed	MCTP1_MOUSE	Multiple C2 and transmembrane domain-containing protein 1	Mctp1	Mus musculus (Mouse)	951	endoplasmic reticulum membrane [GO:0005789]; recycling endosome [GO:0055037]; synaptic vesicle membrane [GO:0030672]	TRANSMEM 763..783; /note="Helical"; /evidence="ECO:0000255"; TRANSMEM 866..886; /note="Helical"; /evidence="ECO:0000255"
ENSMUSG00000093904	6.13292e-33	-0.328337	1	1	1.69692e-28	Tomm20	Q9DCC8	reviewed	TOM20_MOUSE	Mitochondrial import receptor subunit TOM20 homolog (Mitochondrial 20 kDa outer membrane protein) (Outer mitochondrial membrane receptor Tom20)	Tomm20	Mus musculus (Mouse)	145	cell periphery [GO:0071944]; migrasome [GO:0140494]; mitochondria-associated endoplasmic reticulum membrane contact site [GO:0044233]; mitochondrial envelope [GO:0005740]; mitochondrial outer membrane translocase complex [GO:0005742]; mitochondrion [GO:0005739]; sperm midpiece [GO:0097225]	TRANSMEM 7..24; /note="Helical"; /evidence="ECO:0000255"
ENSMUSG00000057411	6.63955e-33	1.19431	0.605	0.344	1.8371e-28	Antkmt	Q501J2	reviewed	ANKMT_MOUSE	Adenine nucleotide translocase lysine N-methyltransferase (ANT-KMT) (EC 2.1.1.-)	Antkmt Fam173a	Mus musculus (Mouse)	229	mitochondrial membrane [GO:0031966]; mitochondrion [GO:0005739]	TRANSMEM 20..42; /note="Helical"; /evidence="ECO:0000255"
ENSMUSG00000040181	9.32701e-33	1.93717	0.368	0.146	2.58069e-28	Fmo1	P50285	reviewed	FMO1_MOUSE	Flavin-containing monooxygenase 1 (EC 1.14.13.148) (EC 1.14.13.8) (Dimethylaniline monooxygenase [N-oxide-forming] 1) (Dimethylaniline oxidase 1) (Hepatic flavin-containing monooxygenase 1) (FMO 1) (Trimethylamine monooxygenase)	Fmo1 Fmo-1	Mus musculus (Mouse)	532	endoplasmic reticulum membrane [GO:0005789]	TRANSMEM 511..531; /note="Helical"; /evidence="ECO:0000255"
ENSMUSG00000015094	9.58769e-33	2.37326	0.218	0.052	2.65282e-28	Npdc1	Q64322	reviewed	NPDC1_MOUSE	Neural proliferation differentiation and control protein 1 (NPDC-1)	Npdc1 Npdc-1	Mus musculus (Mouse)	332	membrane [GO:0016020]	TRANSMEM 191..211; /note="Helical"; /evidence="ECO:0000255"
ENSMUSG00000029344	9.0999e-32	0.756059	0.801	0.608	2.51785e-27	Tpst2	O88856	reviewed	TPST2_MOUSE	Protein-tyrosine sulfotransferase 2 (EC 2.8.2.20) (Tyrosylprotein sulfotransferase 2) (TPST-2)	Tpst2 D5ucla3	Mus musculus (Mouse)	376	endoplasmic reticulum [GO:0005783]; Golgi lumen [GO:0005796]; Golgi membrane [GO:0000139]; trans-Golgi network [GO:0005802]	TRANSMEM 9..25; /note="Helical; Signal-anchor for type II membrane protein"; /evidence="ECO:0000255"
ENSMUSG00000024304	3.20943e-31	-2.88859	0.056	0.318	8.88018e-27	Cdh2	P15116	reviewed	CADH2_MOUSE	Cadherin-2 (Neural cadherin) (N-cadherin) (CD antigen CD325)	Cdh2	Mus musculus (Mouse)	906	adherens junction [GO:0005912]; apical plasma membrane [GO:0016324]; apicolateral plasma membrane [GO:0016327]; basolateral plasma membrane [GO:0016323]; catenin complex [GO:0016342]; cell surface [GO:0009986]; cell-cell junction [GO:0005911]; cortical actin cytoskeleton [GO:0030864]; desmosome [GO:0030057]; fascia adherens [GO:0005916]; intercalated disc [GO:0014704]; lamellipodium [GO:0030027]; membrane [GO:0016020]; plasma membrane [GO:0005886]; plasma membrane raft [GO:0044853]; presynapse [GO:0098793]; sarcolemma [GO:0042383]; synapse [GO:0045202]	TRANSMEM 725..745; /note="Helical"; /evidence="ECO:0000255"
ENSMUSG00000036620	3.34666e-31	1.21663	0.632	0.398	9.25988e-27	Mgat4b	Q812F8	reviewed	MGT4B_MOUSE	Alpha-1,3-mannosyl-glycoprotein 4-beta-N-acetylglucosaminyltransferase B (EC 2.4.1.145) (N-glycosyl-oligosaccharide-glycoprotein N-acetylglucosaminyltransferase IVb) (GlcNAc-T IVb) (GnT-IVb) (N-acetylglucosaminyltransferase IVb) (UDP-N-acetylglucosamine: alpha-1,3-D-mannoside beta-1,4-N-acetylglucosaminyltransferase IVb)	Mgat4b	Mus musculus (Mouse)	548	Golgi membrane [GO:0000139]	TRANSMEM 8..28; /note="Helical; Signal-anchor for type II membrane protein"; /evidence="ECO:0000255"
ENSMUSG00000024516	4.42439e-31	0.944626	0.718	0.496	1.22418e-26	Sec11c	Q9D8V7	reviewed	SC11C_MOUSE	Signal peptidase complex catalytic subunit SEC11C (EC 3.4.21.89) (Microsomal signal peptidase 21 kDa subunit) (SPase 21 kDa subunit) (SEC11 homolog C) (SEC11-like protein 3) (SPC21)	Sec11c Sec11l3 Spc21	Mus musculus (Mouse)	192	signal peptidase complex [GO:0005787]	TRANSMEM 29..48; /note="Helical; Signal-anchor for type II membrane protein"; /evidence="ECO:0000255"
ENSMUSG00000041836	4.74215e-31	1.31907	0.506	0.262	1.3121e-26	Ptpre	P49446	reviewed	PTPRE_MOUSE	Receptor-type tyrosine-protein phosphatase epsilon (Protein-tyrosine phosphatase epsilon) (R-PTP-epsilon) (EC 3.1.3.48)	Ptpre Ptpe	Mus musculus (Mouse)	699	cytoplasm [GO:0005737]; nucleus [GO:0005634]; plasma membrane [GO:0005886]	TRANSMEM 46..68; /note="Helical"; /evidence="ECO:0000255"
ENSMUSG00000032135	6.3376e-31	1.80533	0.325	0.117	1.75355e-26	Mcam	Q8R2Y2	reviewed	MUC18_MOUSE	Cell surface glycoprotein MUC18 (Gicerin) (Melanoma cell adhesion molecule) (Melanoma-associated antigen MUC18) (CD antigen CD146)	Mcam Muc18	Mus musculus (Mouse)	648	external side of plasma membrane [GO:0009897]; extracellular space [GO:0005615]; plasma membrane [GO:0005886]	TRANSMEM 564..584; /note="Helical"; /evidence="ECO:0000255"
ENSMUSG00000017969	7.19762e-31	-2.1242	0.107	0.384	1.99151e-26	Ptgis	O35074	reviewed	PTGIS_MOUSE	Prostacyclin synthase (EC 5.3.99.4) (Hydroperoxy icosatetraenoate dehydratase) (EC 4.2.1.152) (Prostaglandin I2 synthase)	Ptgis Cyp8	Mus musculus (Mouse)	501	caveola [GO:0005901]; cytoplasm [GO:0005737]; endoplasmic reticulum [GO:0005783]; endoplasmic reticulum membrane [GO:0005789]; nucleus [GO:0005634]	TRANSMEM 1..21; /note="Helical"; /evidence="ECO:0000255"
ENSMUSG00000032076	7.68635e-31	-2.36889	0.103	0.373	2.12674e-26	Cadm1	Q8R5M8	reviewed	CADM1_MOUSE	Cell adhesion molecule 1 (Immunoglobulin superfamily member 4) (IgSF4) (Nectin-like protein 2) (NECL-2) (Spermatogenic immunoglobulin superfamily) (SgIgSF) (Synaptic cell adhesion molecule) (SynCAM) (Tumor suppressor in lung cancer 1) (TSLC-1)	Cadm1 Igsf4 Necl2 Ra175 Syncam SynCam1 Tslc1	Mus musculus (Mouse)	456	axon [GO:0030424]; basolateral plasma membrane [GO:0016323]; cell body fiber [GO:0070852]; cell-cell junction [GO:0005911]; dendrite [GO:0030425]; glutamatergic synapse [GO:0098978]; plasma membrane [GO:0005886]; postsynaptic membrane [GO:0045211]; presynaptic membrane [GO:0042734]; Schaffer collateral - CA1 synapse [GO:0098685]; synapse [GO:0045202]; synaptic vesicle [GO:0008021]; varicosity [GO:0043196]	TRANSMEM 389..409; /note="Helical"; /evidence="ECO:0000255"
ENSMUSG00000019998	7.69212e-31	1.17151	0.641	0.416	2.12833e-26	Stx7	O70439	reviewed	STX7_MOUSE	Syntaxin-7	Stx7 Syn7	Mus musculus (Mouse)	261	early endosome membrane [GO:0031901]; endosome [GO:0005768]; perinuclear region of cytoplasm [GO:0048471]; synaptic vesicle membrane [GO:0030672]	TRANSMEM 239..259; /note="Helical; Anchor for type IV membrane protein"; /evidence="ECO:0000255"
ENSMUSG00000026814	1.33348e-30	1.04063	0.684	0.441	3.68961e-26	Eng	Q63961	reviewed	EGLN_MOUSE	Endoglin (Cell surface MJ7/18 antigen) (CD antigen CD105)	Eng Edg	Mus musculus (Mouse)	653	endothelial microparticle [GO:0072563]; external side of plasma membrane [GO:0009897]; nuclear body [GO:0016604]; receptor complex [GO:0043235]	TRANSMEM 582..606; /note="Helical"; /evidence="ECO:0000255"
ENSMUSG00000054871	1.51166e-30	-1.22247	0.447	0.685	4.18261e-26	Tmem158	Q6F5E0	reviewed	TM158_MOUSE	Transmembrane protein 158 (40 kDa BINP-binding protein) (p40BBP) (Ras-induced senescence protein 1)	Tmem158 Mbbp Ris1	Mus musculus (Mouse)	286	membrane [GO:0016020]	TRANSMEM 215..235; /note="Helical"; /evidence="ECO:0000255"; TRANSMEM 263..283; /note="Helical"; /evidence="ECO:0000255"
ENSMUSG00000066152	2.57248e-30	1.45472	0.483	0.248	7.11778e-26	Slc31a2	Q9CPU9	reviewed	COPT2_MOUSE	Protein SLC31A2 (Copper transporter 2) (CTR2) (Solute carrier family 31 member 2)	Slc31a2	Mus musculus (Mouse)	143	late endosome [GO:0005770]; late endosome membrane [GO:0031902]; lysosomal membrane [GO:0005765]; membrane [GO:0016020]; plasma membrane [GO:0005886]; recycling endosome [GO:0055037]; recycling endosome membrane [GO:0055038]	TRANSMEM 23..43; /note="Helical"; /evidence="ECO:0000255"; TRANSMEM 94..114; /note="Helical"; /evidence="ECO:0000255"; TRANSMEM 120..140; /note="Helical"; /evidence="ECO:0000255"
ENSMUSG00000019461	2.9901e-30	1.33681	0.498	0.256	8.27332e-26	Plscr3	Q9JIZ9	reviewed	PLS3_MOUSE	Phospholipid scramblase 3 (PL scramblase 3) (Ca(2+)-dependent phospholipid scramblase 3)	Plscr3	Mus musculus (Mouse)	296	cytosol [GO:0005829]; mitochondrial inner membrane [GO:0005743]; mitochondrion [GO:0005739]; nucleus [GO:0005634]; plasma membrane [GO:0005886]	TRANSMEM 267..283; /note="Helical"; /evidence="ECO:0000255"
ENSMUSG00000019054	3.28596e-30	0.623159	0.917	0.864	9.09193e-26	Fis1	Q9CQ92	reviewed	FIS1_MOUSE	Mitochondrial fission 1 protein (FIS1 homolog) (Tetratricopeptide repeat protein 11) (TPR repeat protein 11)	Fis1 Ttc11	Mus musculus (Mouse)	152	mitochondrial outer membrane [GO:0005741]; mitochondrion [GO:0005739]; peroxisomal membrane [GO:0005778]; peroxisome [GO:0005777]; protein-containing complex [GO:0032991]	TRANSMEM 123..143; /note="Helical"; /evidence="ECO:0000255"
ENSMUSG00000022255	4.3057e-30	-0.454477	0.944	0.985	1.19135e-25	Mtdh	Q80WJ7	reviewed	LYRIC_MOUSE	Protein LYRIC (3D3/LYRIC) (Lysine-rich CEACAM1 co-isolated protein) (Metadherin) (Metastasis adhesion protein)	Mtdh Lyric	Mus musculus (Mouse)	579	bicellular tight junction [GO:0005923]; endoplasmic reticulum [GO:0005783]; endoplasmic reticulum membrane [GO:0005789]; fibrillar center [GO:0001650]; nuclear body [GO:0016604]; nuclear membrane [GO:0031965]; nucleolus [GO:0005730]; perinuclear region of cytoplasm [GO:0048471]	TRANSMEM 49..69; /note="Helical"; /evidence="ECO:0000255"
ENSMUSG00000031198	6.8425e-30	0.774599	0.825	0.705	1.89325e-25	Fundc2	Q9D6K8	reviewed	FUND2_MOUSE	FUN14 domain-containing protein 2 (Hepatitis C virus core-binding protein 6)	Fundc2 Hcbp6	Mus musculus (Mouse)	151	mitochondrial outer membrane [GO:0005741]; nucleus [GO:0005634]	TRANSMEM 43..63; /note="Helical"; /evidence="ECO:0000255"; TRANSMEM 70..90; /note="Helical"; /evidence="ECO:0000255"; TRANSMEM 127..147; /note="Helical"; /evidence="ECO:0000255"
ENSMUSG00000035165	7.71194e-30	1.74091	0.325	0.117	2.13382e-25	Kcne3	Q9WTW2	reviewed	KCNE3_MOUSE	Potassium voltage-gated channel subfamily E member 3 (MinK-related peptide 2) (Minimum potassium ion channel-related peptide 2) (Potassium channel subunit beta MiRP2)	Kcne3	Mus musculus (Mouse)	103	basolateral part of cell [GO:1990794]; cytoplasm [GO:0005737]; dendrite [GO:0030425]; membrane raft [GO:0045121]; neuronal cell body membrane [GO:0032809]; perikaryon [GO:0043204]; plasma membrane [GO:0005886]; vesicle [GO:0031982]; voltage-gated potassium channel complex [GO:0008076]	TRANSMEM 57..77; /note="Helical"; /evidence="ECO:0000250|UniProtKB:Q9Y6H6"
ENSMUSG00000054690	7.73733e-30	1.12249	0.427	0.184	2.14084e-25	Emcn	Q9R0H2	reviewed	MUCEN_MOUSE	Endomucin (Endomucin-1/2) (Mucin-14) (MUC-14)	Emcn Muc14	Mus musculus (Mouse)	261	membrane [GO:0016020]; plasma membrane [GO:0005886]	TRANSMEM 191..211; /note="Helical"; /evidence="ECO:0000255"
ENSMUSG00000015652	1.12088e-29	2.63793	0.175	0.037	3.10137e-25	Steap1	Q9CWR7	reviewed	STEA1_MOUSE	STEAP1 protein (Six-transmembrane epithelial antigen of prostate 1)	Steap1 Steap	Mus musculus (Mouse)	339	endosome [GO:0005768]; endosome membrane [GO:0010008]; plasma membrane [GO:0005886]	TRANSMEM 79..99; /note="Helical"; /evidence="ECO:0000255"; TRANSMEM 109..129; /note="Helical"; /evidence="ECO:0000255"; TRANSMEM 164..184; /note="Helical"; /evidence="ECO:0000255"; TRANSMEM 218..238; /note="Helical"; /evidence="ECO:0000255"; TRANSMEM 258..278; /note="Helical"; /evidence="ECO:0000255"; TRANSMEM 283..303; /note="Helical"; /evidence="ECO:0000255"
ENSMUSG00000026640	2.18388e-29	2.2206	0.209	0.053	6.04258e-25	Plxna2	P70207	reviewed	PLXA2_MOUSE	Plexin-A2 (Plex 2) (Plexin-2)	Plxna2 Kiaa0463	Mus musculus (Mouse)	1894	collagen-containing extracellular matrix [GO:0062023]; plasma membrane [GO:0005886]	TRANSMEM 1238..1258; /note="Helical"; /evidence="ECO:0000255"
ENSMUSG00000031129	2.9781e-29	3.38401	0.122	0.016	8.2401e-25	Slc9a9	Q8BZ00	reviewed	SL9A9_MOUSE	Sodium/hydrogen exchanger 9 (Na(+)/H(+) exchanger 9) (NHE-9) (Solute carrier family 9 member 9)	Slc9a9 Nhe9	Mus musculus (Mouse)	644	early endosome membrane [GO:0031901]; early phagosome [GO:0032009]; late endosome membrane [GO:0031902]; phagocytic vesicle membrane [GO:0030670]; plasma membrane [GO:0005886]; recycling endosome membrane [GO:0055038]	TRANSMEM 21..41; /note="Helical; Name=1"; /evidence="ECO:0000255"; TRANSMEM 46..66; /note="Helical; Name=2"; /evidence="ECO:0000255"; TRANSMEM 127..147; /note="Helical; Name=3"; /evidence="ECO:0000255"; TRANSMEM 165..185; /note="Helical; Name=4"; /evidence="ECO:0000255"; TRANSMEM 204..224; /note="Helical; Name=5"; /evidence="ECO:0000255"; TRANSMEM 236..256; /note="Helical; Name=6"; /evidence="ECO:0000255"; TRANSMEM 278..298; /note="Helical; Name=7"; /evidence="ECO:0000255"; TRANSMEM 310..327; /note="Helical; Name=8"; /evidence="ECO:0000255"; TRANSMEM 334..350; /note="Helical; Name=9"; /evidence="ECO:0000255"; TRANSMEM 365..385; /note="Helical; Name=10"; /evidence="ECO:0000255"; TRANSMEM 387..407; /note="Helical; Name=11"; /evidence="ECO:0000255"; TRANSMEM 430..450; /note="Helical; Name=12"; /evidence="ECO:0000255"; TRANSMEM 466..486; /note="Helical; Name=13"; /evidence="ECO:0000255"
ENSMUSG00000022437	3.33533e-29	0.631181	0.872	0.771	9.22852e-25	Samm50	Q8BGH2	reviewed	SAM50_MOUSE	Sorting and assembly machinery component 50 homolog	Samm50	Mus musculus (Mouse)	469	mitochondrial inner membrane [GO:0005743]; mitochondrion [GO:0005739]; SAM complex [GO:0001401]
ENSMUSG00000039497	4.08727e-29	1.75823	0.37	0.157	1.13091e-24	Dse	Q8BLI4	reviewed	DSE_MOUSE	Dermatan-sulfate epimerase (DS epimerase) (EC 5.1.3.19) (Chondroitin-glucuronate 5-epimerase) (Squamous cell carcinoma antigen recognized by T-cells 2) (SART-2)	Dse Sart2	Mus musculus (Mouse)	958	cytoplasmic vesicle membrane [GO:0030659]; endoplasmic reticulum membrane [GO:0005789]; Golgi membrane [GO:0000139]	TRANSMEM 903..923; /note="Helical"; /evidence="ECO:0000255"; TRANSMEM 934..954; /note="Helical"; /evidence="ECO:0000255"
ENSMUSG00000030762	5.87284e-29	-3.42751	0.045	0.287	1.62496e-24	Aqp8	P56404	reviewed	AQP8_MOUSE	Aquaporin-8 (AQP-8)	Aqp8	Mus musculus (Mouse)	261	apical plasma membrane [GO:0016324]; basolateral plasma membrane [GO:0016323]; brush border membrane [GO:0031526]; intracellular canaliculus [GO:0046691]; intracellular vesicle [GO:0097708]; mitochondrial inner membrane [GO:0005743]; mitochondrial membrane [GO:0031966]; mitochondrion [GO:0005739]; plasma membrane [GO:0005886]; smooth endoplasmic reticulum [GO:0005790]; smooth endoplasmic reticulum membrane [GO:0030868]	TRANSMEM 37..57; /note="Helical"; /evidence="ECO:0000255"; TRANSMEM 85..105; /note="Helical"; /evidence="ECO:0000255"; TRANSMEM 108..128; /note="Helical"; /evidence="ECO:0000255"; TRANSMEM 157..177; /note="Helical"; /evidence="ECO:0000255"; TRANSMEM 184..204; /note="Helical"; /evidence="ECO:0000255"; TRANSMEM 229..249; /note="Helical"; /evidence="ECO:0000255"
ENSMUSG00000036103	6.01075e-29	1.29686	0.667	0.489	1.66311e-24	Colec12	Q8K4Q8	reviewed	COL12_MOUSE	Collectin-12 (Collectin placenta protein 1) (CL-P1) (Scavenger receptor with C-type lectin)	Colec12 Clp1 Srcl	Mus musculus (Mouse)	742	collagen trimer [GO:0005581]; collagen-containing extracellular matrix [GO:0062023]; membrane [GO:0016020]	TRANSMEM 38..58; /note="Helical; Signal-anchor for type II membrane protein"; /evidence="ECO:0000255"
ENSMUSG00000020009	6.06441e-29	1.56057	0.423	0.197	1.67796e-24	Ifngr1	P15261	reviewed	INGR1_MOUSE	Interferon gamma receptor 1 (IFN-gamma receptor 1) (IFN-gamma-R1) (Interferon gamma receptor alpha-chain) (IFN-gamma-R-alpha) (CD antigen CD119)	Ifngr1 Ifngr	Mus musculus (Mouse)	477	plasma membrane [GO:0005886]	TRANSMEM 255..275; /note="Helical"; /evidence="ECO:0000255"
ENSMUSG00000056492	7.16206e-29	1.41234	0.517	0.293	1.98167e-24	Adgrf5	G5E8Q8	reviewed	AGRF5_MOUSE	Adhesion G protein-coupled receptor F5 (G-protein coupled hepta-helical receptor Ig-hepta) (Ig-Hepta) (G-protein coupled receptor 116)	Adgrf5 Gpr116	Mus musculus (Mouse)	1348	apical part of cell [GO:0045177]; cell surface [GO:0009986]; cytoplasmic vesicle [GO:0031410]; plasma membrane [GO:0005886]	TRANSMEM 1020..1040; /note="Helical"; /evidence="ECO:0000255"; TRANSMEM 1056..1076; /note="Helical"; /evidence="ECO:0000255"; TRANSMEM 1093..1113; /note="Helical"; /evidence="ECO:0000255"; TRANSMEM 1131..1151; /note="Helical"; /evidence="ECO:0000255"; TRANSMEM 1176..1196; /note="Helical"; /evidence="ECO:0000255"; TRANSMEM 1222..1242; /note="Helical"; /evidence="ECO:0000255"; TRANSMEM 1251..1271; /note="Helical"; /evidence="ECO:0000255"
ENSMUSG00000023010	9.13828e-29	0.546841	0.953	0.919	2.52847e-24	Tmbim6	Q9D2C7	reviewed	BI1_MOUSE	Bax inhibitor 1 (BI-1) (Testis-enhanced gene transcript protein) (Transmembrane BAX inhibitor motif-containing protein 6)	Tmbim6 Tegt	Mus musculus (Mouse)	237	endoplasmic reticulum membrane [GO:0005789]	TRANSMEM 30..50; /note="Helical"; /evidence="ECO:0000255"; TRANSMEM 53..73; /note="Helical"; /evidence="ECO:0000255"; TRANSMEM 87..107; /note="Helical"; /evidence="ECO:0000255"; TRANSMEM 113..133; /note="Helical"; /evidence="ECO:0000255"; TRANSMEM 140..160; /note="Helical"; /evidence="ECO:0000255"; TRANSMEM 167..187; /note="Helical"; /evidence="ECO:0000255"
ENSMUSG00000025227	1.897e-28	1.79229	0.301	0.109	5.24882e-24	Mfsd13a	Q6PDE8	reviewed	MF13A_MOUSE	Transmembrane protein 180 (Major facilitator superfamily domain-containing 13A)	Mfsd13a Tmem180	Mus musculus (Mouse)	519	plasma membrane [GO:0005886]	TRANSMEM 12..43; /note="Helical"; /evidence="ECO:0000250|UniProtKB:Q14CX5"; TRANSMEM 56..74; /note="Helical"; /evidence="ECO:0000250|UniProtKB:Q14CX5"; TRANSMEM 101..118; /note="Helical"; /evidence="ECO:0000250|UniProtKB:Q14CX5"; TRANSMEM 127..151; /note="Helical"; /evidence="ECO:0000250|UniProtKB:Q14CX5"; TRANSMEM 156..179; /note="Helical"; /evidence="ECO:0000250|UniProtKB:Q14CX5"; TRANSMEM 192..223; /note="Helical"; /evidence="ECO:0000250|UniProtKB:Q14CX5"; TRANSMEM 265..292; /note="Helical"; /evidence="ECO:0000250|UniProtKB:Q14CX5"; TRANSMEM 306..325; /note="Helical"; /evidence="ECO:0000250|UniProtKB:Q14CX5"; TRANSMEM 331..350; /note="Helical"; /evidence="ECO:0000250|UniProtKB:Q14CX5"; TRANSMEM 359..393; /note="Helical"; /evidence="ECO:0000250|UniProtKB:Q14CX5"; TRANSMEM 403..429; /note="Helical"; /evidence="ECO:0000250|UniProtKB:Q14CX5"; TRANSMEM 469..487; /note="Helical"; /evidence="ECO:0000250|UniProtKB:Q14CX5"
ENSMUSG00000020701	1.99934e-28	3.11261	0.113	0.014	5.53198e-24	Tmem132e	Q6IEE6	reviewed	T132E_MOUSE	Transmembrane protein 132E	Tmem132e Gm644	Mus musculus (Mouse)	1074	cell body [GO:0044297]; membrane [GO:0016020]	TRANSMEM 895..915; /note="Helical"; /evidence="ECO:0000255"
ENSMUSG00000003948	2.93444e-28	0.910226	0.707	0.488	8.11931e-24	Mmd	Q9CQY7	reviewed	PAQRB_MOUSE	Monocyte to macrophage differentiation factor (Progestin and adipoQ receptor family member 11) (Progestin and adipoQ receptor family member XI)	Mmd Paqr11	Mus musculus (Mouse)	238	Golgi apparatus [GO:0005794]; late endosome membrane [GO:0031902]; lysosomal membrane [GO:0005765]	TRANSMEM 29..49; /note="Helical"; /evidence="ECO:0000255"; TRANSMEM 62..82; /note="Helical"; /evidence="ECO:0000255"; TRANSMEM 102..122; /note="Helical"; /evidence="ECO:0000255"; TRANSMEM 124..144; /note="Helical"; /evidence="ECO:0000255"; TRANSMEM 152..172; /note="Helical"; /evidence="ECO:0000255"; TRANSMEM 175..195; /note="Helical"; /evidence="ECO:0000255"; TRANSMEM 199..219; /note="Helical"; /evidence="ECO:0000255"
ENSMUSG00000026566	1.32525e-27	0.798887	0.823	0.697	3.66683e-23	Mpzl1	Q3TEW6	reviewed	MPZL1_MOUSE	Myelin protein zero-like protein 1 (Protein zero-related)	Mpzl1 Pzr	Mus musculus (Mouse)	270	membrane [GO:0016020]	TRANSMEM 163..183; /note="Helical"; /evidence="ECO:0000255"
ENSMUSG00000050147	1.36971e-27	1.49615	0.38	0.162	3.78984e-23	F2rl3	O88634	reviewed	PAR4_MOUSE	Proteinase-activated receptor 4 (PAR-4) (Coagulation factor II receptor-like 3) (Thrombin receptor-like 3)	F2rl3 Par4	Mus musculus (Mouse)	396	plasma membrane [GO:0005886]	TRANSMEM 95..115; /note="Helical; Name=1"; /evidence="ECO:0000255"; TRANSMEM 121..141; /note="Helical; Name=2"; /evidence="ECO:0000255"; TRANSMEM 163..183; /note="Helical; Name=3"; /evidence="ECO:0000255"; TRANSMEM 204..224; /note="Helical; Name=4"; /evidence="ECO:0000255"; TRANSMEM 256..276; /note="Helical; Name=5"; /evidence="ECO:0000255"; TRANSMEM 296..316; /note="Helical; Name=6"; /evidence="ECO:0000255"; TRANSMEM 332..355; /note="Helical; Name=7"; /evidence="ECO:0000255"
ENSMUSG00000090958	3.50247e-27	3.25869	0.122	0.018	9.69098e-23	Lrrc32	G3XA59	reviewed	LRC32_MOUSE	Transforming growth factor beta activator LRRC32 (Garpin) (Glycoprotein A repetitions predominant) (GARP) (Leucine-rich repeat-containing protein 32)	Lrrc32	Mus musculus (Mouse)	663	cell surface [GO:0009986]; nucleoplasm [GO:0005654]; plasma membrane [GO:0005886]	TRANSMEM 629..649; /note="Helical"; /evidence="ECO:0000255"
ENSMUSG00000027276	4.28107e-27	-4.04461	0.024	0.245	1.18453e-22	Jag1	Q9QXX0	reviewed	JAG1_MOUSE	Protein jagged-1 (Jagged1) (CD antigen CD339)	Jag1	Mus musculus (Mouse)	1218	adherens junction [GO:0005912]; apical part of cell [GO:0045177]; apical plasma membrane [GO:0016324]; plasma membrane [GO:0005886]	TRANSMEM 1068..1093; /note="Helical"; /evidence="ECO:0000255"
ENSMUSG00000009291	5.60076e-27	1.22416	0.556	0.329	1.54967e-22	Pttg1ip	Q8R143	reviewed	PTTG_MOUSE	Pituitary tumor-transforming gene 1 protein-interacting protein (Pituitary tumor-transforming gene protein-binding factor) (PBF) (PTTG-binding factor)	Pttg1ip	Mus musculus (Mouse)	174	cytoplasm [GO:0005737]; nucleus [GO:0005634]; plasma membrane [GO:0005886]	TRANSMEM 94..114; /note="Helical"; /evidence="ECO:0000255"
ENSMUSG00000000958	1.26206e-26	2.38431	0.167	0.037	3.49199e-22	Slc7a7	Q9Z1K8	reviewed	YLAT1_MOUSE	Y+L amino acid transporter 1 (Solute carrier family 7 member 7) (y(+)L-type amino acid transporter 1) (Y+LAT1) (y+LAT-1)	Slc7a7	Mus musculus (Mouse)	510	basolateral plasma membrane [GO:0016323]	TRANSMEM 38..58; /note="Helical"; /evidence="ECO:0000255"; TRANSMEM 70..90; /note="Helical"; /evidence="ECO:0000255"; TRANSMEM 108..128; /note="Helical"; /evidence="ECO:0000255"; TRANSMEM 134..154; /note="Helical"; /evidence="ECO:0000255"; TRANSMEM 161..181; /note="Helical"; /evidence="ECO:0000255"; TRANSMEM 187..207; /note="Helical"; /evidence="ECO:0000255"; TRANSMEM 223..243; /note="Helical"; /evidence="ECO:0000255"; TRANSMEM 260..280; /note="Helical"; /evidence="ECO:0000255"; TRANSMEM 305..325; /note="Helical"; /evidence="ECO:0000255"; TRANSMEM 384..404; /note="Helical"; /evidence="ECO:0000255"; TRANSMEM 417..437; /note="Helical"; /evidence="ECO:0000255"; TRANSMEM 442..462; /note="Helical"; /evidence="ECO:0000255"
ENSMUSG00000050288	1.36774e-26	-3.82293	0.028	0.248	3.7844e-22	Fzd2	Q9JIP6	reviewed	FZD2_MOUSE	Frizzled-2 (Fz-2) (mFz2) (Frizzled-10) (Fz-10) (mFz10)	Fzd2 Fzd10	Mus musculus (Mouse)	570	cytoplasm [GO:0005737]; plasma membrane [GO:0005886]	TRANSMEM 253..273; /note="Helical; Name=1"; /evidence="ECO:0000255"; TRANSMEM 285..305; /note="Helical; Name=2"; /evidence="ECO:0000255"; TRANSMEM 333..353; /note="Helical; Name=3"; /evidence="ECO:0000255"; TRANSMEM 376..396; /note="Helical; Name=4"; /evidence="ECO:0000255"; TRANSMEM 420..440; /note="Helical; Name=5"; /evidence="ECO:0000255"; TRANSMEM 467..487; /note="Helical; Name=6"; /evidence="ECO:0000255"; TRANSMEM 525..545; /note="Helical; Name=7"; /evidence="ECO:0000255"
ENSMUSG00000021248	1.74738e-26	0.467839	0.979	0.958	4.83482e-22	Tmed10	Q9D1D4	reviewed	TMEDA_MOUSE	Transmembrane emp24 domain-containing protein 10 (Protein Tmed10) (21 kDa transmembrane-trafficking protein) (Transmembrane protein Tmp21) (p24 family protein delta-1) (p24delta1)	Tmed10 Tmp21	Mus musculus (Mouse)	219	cis-Golgi network [GO:0005801]; endoplasmic reticulum membrane [GO:0005789]; endoplasmic reticulum-Golgi intermediate compartment [GO:0005793]; endoplasmic reticulum-Golgi intermediate compartment membrane [GO:0033116]; gamma-secretase complex [GO:0070765]; Golgi membrane [GO:0000139]; melanosome [GO:0042470]; membrane [GO:0016020]; plasma membrane [GO:0005886]; secretory granule membrane [GO:0030667]; trans-Golgi network transport vesicle [GO:0030140]; transport vesicle membrane [GO:0030658]; zymogen granule membrane [GO:0042589]	TRANSMEM 186..206; /note="Helical"; /evidence="ECO:0000255"
ENSMUSG00000031447	2.04863e-26	0.504234	0.966	0.928	5.66835e-22	Lamp1	P11438	reviewed	LAMP1_MOUSE	Lysosome-associated membrane glycoprotein 1 (LAMP-1) (Lysosome-associated membrane protein 1) (120 kDa lysosomal membrane glycoprotein) (CD107 antigen-like family member A) (LGP-120) (Lysosomal membrane glycoprotein A) (LGP-A) (P2B) (CD antigen CD107a)	Lamp1 Lamp-1	Mus musculus (Mouse)	406	autolysosome [GO:0044754]; autophagosome membrane [GO:0000421]; cell surface [GO:0009986]; cytolytic granule [GO:0044194]; cytolytic granule membrane [GO:0101004]; cytoplasm [GO:0005737]; cytosol [GO:0005829]; endosome [GO:0005768]; endosome membrane [GO:0010008]; external side of plasma membrane [GO:0009897]; late endosome [GO:0005770]; late endosome membrane [GO:0031902]; lysosome [GO:0005764]; melanosome [GO:0042470]; multivesicular body [GO:0005771]; perinuclear region of cytoplasm [GO:0048471]; phagocytic vesicle [GO:0045335]; phagolysosome membrane [GO:0061474]; sarcolemma [GO:0042383]; synaptic vesicle [GO:0008021]; vesicle [GO:0031982]	TRANSMEM 371..394; /note="Helical"; /evidence="ECO:0000255|PROSITE-ProRule:PRU00740"
ENSMUSG00000027200	2.84373e-26	2.13741	0.175	0.041	7.86831e-22	Sema6d	Q76KF0	reviewed	SEM6D_MOUSE	Semaphorin-6D	Sema6d Kiaa1479	Mus musculus (Mouse)	1073	collagen-containing extracellular matrix [GO:0062023]; Golgi apparatus [GO:0005794]; plasma membrane [GO:0005886]	TRANSMEM 663..683; /note="Helical"; /evidence="ECO:0000255"
ENSMUSG00000023830	9.38989e-26	-1.43656	0.327	0.556	2.59809e-21	Igf2r	Q07113	reviewed	MPRI_MOUSE	Cation-independent mannose-6-phosphate receptor (CI Man-6-P receptor) (CI-MPR) (M6PR) (300 kDa mannose 6-phosphate receptor) (MPR 300) (Insulin-like growth factor 2 receptor) (Insulin-like growth factor II receptor) (IGF-II receptor) (M6P/IGF2 receptor) (M6P/IGF2R) (CD antigen CD222)	Igf2r	Mus musculus (Mouse)	2483	cell surface [GO:0009986]; clathrin coat [GO:0030118]; early endosome [GO:0005769]; endocytic vesicle [GO:0030139]; endosome [GO:0005768]; endosome membrane [GO:0010008]; extracellular space [GO:0005615]; Golgi membrane [GO:0000139]; late endosome [GO:0005770]; membrane [GO:0016020]; nuclear envelope lumen [GO:0005641]; nucleus [GO:0005634]; perinuclear region of cytoplasm [GO:0048471]; trans-Golgi network [GO:0005802]; trans-Golgi network transport vesicle [GO:0030140]	TRANSMEM 2296..2316; /note="Helical"; /evidence="ECO:0000255"
ENSMUSG00000021054	1.32763e-25	2.21064	0.192	0.051	3.67341e-21	Sgpp1	Q9JI99	reviewed	SGPP1_MOUSE	Sphingosine-1-phosphate phosphatase 1 (SPP) (SPPase1) (mSPP1) (EC 3.1.3.-) (Sphingosine-1-phosphatase 1)	Sgpp1 Spp1 Spph1	Mus musculus (Mouse)	430	endoplasmic reticulum [GO:0005783]; endoplasmic reticulum membrane [GO:0005789]; membrane [GO:0016020]; plasma membrane [GO:0005886]	TRANSMEM 121..141; /note="Helical"; /evidence="ECO:0000255"; TRANSMEM 152..172; /note="Helical"; /evidence="ECO:0000255"; TRANSMEM 193..213; /note="Helical"; /evidence="ECO:0000255"; TRANSMEM 216..236; /note="Helical"; /evidence="ECO:0000255"; TRANSMEM 246..266; /note="Helical"; /evidence="ECO:0000255"; TRANSMEM 279..299; /note="Helical"; /evidence="ECO:0000255"; TRANSMEM 311..331; /note="Helical"; /evidence="ECO:0000255"; TRANSMEM 348..368; /note="Helical"; /evidence="ECO:0000255"; TRANSMEM 409..429; /note="Helical"; /evidence="ECO:0000255"
ENSMUSG00000031021	1.98788e-25	1.34531	0.402	0.185	5.50028e-21	Tmem9b	Q9JJR8	reviewed	TMM9B_MOUSE	Transmembrane protein 9B	Tmem9b	Mus musculus (Mouse)	199	early endosome membrane [GO:0031901]; lysosomal membrane [GO:0005765]	TRANSMEM 106..126; /note="Helical"; /evidence="ECO:0000255"
ENSMUSG00000032353	2.80809e-25	1.13762	0.598	0.387	7.76971e-21	Tmed3	Q78IS1	reviewed	TMED3_MOUSE	Transmembrane emp24 domain-containing protein 3 (p24 family protein gamma-4) (p24gamma4)	Tmed3	Mus musculus (Mouse)	221	COPI vesicle coat [GO:0030126]; endoplasmic reticulum [GO:0005783]; endoplasmic reticulum membrane [GO:0005789]; endoplasmic reticulum-Golgi intermediate compartment [GO:0005793]; endoplasmic reticulum-Golgi intermediate compartment membrane [GO:0033116]; Golgi apparatus [GO:0005794]; Golgi cisterna membrane [GO:0032580]	TRANSMEM 185..205; /note="Helical"; /evidence="ECO:0000255"
ENSMUSG00000047881	5.28431e-25	1.47707	0.406	0.196	1.46211e-20	Rell1	Q8K2J7	reviewed	RELL1_MOUSE	RELT-like protein 1	Rell1	Mus musculus (Mouse)	272	microtubule cytoskeleton [GO:0015630]; plasma membrane [GO:0005886]	TRANSMEM 59..79; /note="Helical"; /evidence="ECO:0000255"
ENSMUSG00000036356	5.47794e-25	1.46781	0.353	0.153	1.51569e-20	Csgalnact1	Q8BJQ9	reviewed	CGAT1_MOUSE	Chondroitin sulfate N-acetylgalactosaminyltransferase 1 (CsGalNAcT-1) (EC 2.4.1.174) (Chondroitin beta-1,4-N-acetylgalactosaminyltransferase 1) (Beta4GalNAcT-1)	Csgalnact1 Chgn Galnact1	Mus musculus (Mouse)	530	Golgi apparatus [GO:0005794]; Golgi cisterna membrane [GO:0032580]	TRANSMEM 13..33; /note="Helical; Signal-anchor for type II membrane protein"; /evidence="ECO:0000255"
ENSMUSG00000031480	1.03949e-24	1.36525	0.406	0.196	2.87617e-20	Thsd1	Q9JM61	reviewed	THSD1_MOUSE	Thrombospondin type-1 domain-containing protein 1 (Transmembrane molecule with thrombospondin module)	Thsd1 Tmtsp	Mus musculus (Mouse)	851	cell periphery [GO:0071944]; cell surface [GO:0009986]; cytoplasm [GO:0005737]; endosome [GO:0005768]; endosome membrane [GO:0010008]; focal adhesion [GO:0005925]	TRANSMEM 413..433; /note="Helical"; /evidence="ECO:0000255"
ENSMUSG00000033114	5.70258e-24	2.71705	0.118	0.02	1.57785e-19	Slc35d2	Q762D5	reviewed	S35D2_MOUSE	Nucleotide sugar transporter SLC35D2 (Solute carrier family 35 member D2) (UDP-galactose transporter-related protein 8) (UGTrel8)	Slc35d2 Ugtrel8	Mus musculus (Mouse)	326	Golgi apparatus [GO:0005794]; Golgi membrane [GO:0000139]	TRANSMEM 16..36; /note="Helical"; /evidence="ECO:0000255"; TRANSMEM 42..62; /note="Helical"; /evidence="ECO:0000255"; TRANSMEM 131..151; /note="Helical"; /evidence="ECO:0000255"; TRANSMEM 156..176; /note="Helical"; /evidence="ECO:0000255"; TRANSMEM 190..210; /note="Helical"; /evidence="ECO:0000255"; TRANSMEM 226..246; /note="Helical"; /evidence="ECO:0000255"; TRANSMEM 254..276; /note="Helical"; /evidence="ECO:0000255"; TRANSMEM 281..303; /note="Helical"; /evidence="ECO:0000255"
ENSMUSG00000015653	7.02213e-24	3.06765	0.103	0.014	1.94295e-19	Steap2	Q8BWB6	reviewed	STEA2_MOUSE	Metalloreductase STEAP2 (EC 1.16.1.-) (Six-transmembrane epithelial antigen of prostate 2)	Steap2	Mus musculus (Mouse)	489	cytosol [GO:0005829]; early endosome [GO:0005769]; endosome [GO:0005768]; endosome membrane [GO:0010008]; Golgi membrane [GO:0000139]; plasma membrane [GO:0005886]; trans-Golgi network transport vesicle [GO:0030140]	TRANSMEM 207..227; /note="Helical"; /evidence="ECO:0000255"; TRANSMEM 258..278; /note="Helical"; /evidence="ECO:0000255"; TRANSMEM 304..324; /note="Helical"; /evidence="ECO:0000255"; TRANSMEM 358..378; /note="Helical"; /evidence="ECO:0000255"; TRANSMEM 392..412; /note="Helical"; /evidence="ECO:0000255"; TRANSMEM 431..451; /note="Helical"; /evidence="ECO:0000255"
ENSMUSG00000024621	7.44848e-24	5.47338	0.053	0.001	2.06092e-19	Csf1r	P09581	reviewed	CSF1R_MOUSE	Macrophage colony-stimulating factor 1 receptor (CSF-1 receptor) (CSF-1-R) (CSF-1R) (M-CSF-R) (EC 2.7.10.1) (Proto-oncogene c-Fms) (CD antigen CD115)	Csf1r Csfmr Fms	Mus musculus (Mouse)	977	cell surface [GO:0009986]; CSF1-CSF1R complex [GO:1990682]; membrane [GO:0016020]; nucleoplasm [GO:0005654]; plasma membrane [GO:0005886]	TRANSMEM 516..536; /note="Helical"; /evidence="ECO:0000255"
ENSMUSG00000028859	7.72501e-24	3.38215	0.075	0.006	2.13743e-19	Csf3r	P40223	reviewed	CSF3R_MOUSE	Granulocyte colony-stimulating factor receptor (G-CSF receptor) (G-CSF-R) (CD antigen CD114)	Csf3r Csfgr	Mus musculus (Mouse)	837	endocytic vesicle membrane [GO:0030666]; plasma membrane [GO:0005886]	TRANSMEM 627..650; /note="Helical"; /evidence="ECO:0000255"
ENSMUSG00000064367	1.05246e-23	-0.62408	0.769	0.887	2.91205e-19	mt-Nd5	P03921	reviewed	NU5M_MOUSE	NADH-ubiquinone oxidoreductase chain 5 (EC 7.1.1.2) (NADH dehydrogenase subunit 5)	Mtnd5 mt-Nd5 Nd5	Mus musculus (Mouse)	607	mitochondrial inner membrane [GO:0005743]; mitochondrion [GO:0005739]; respiratory chain complex I [GO:0045271]	TRANSMEM 3..23; /note="Helical"; /evidence="ECO:0000255"; TRANSMEM 35..55; /note="Helical"; /evidence="ECO:0000255"; TRANSMEM 84..104; /note="Helical"; /evidence="ECO:0000255"; TRANSMEM 117..137; /note="Helical"; /evidence="ECO:0000255"; TRANSMEM 140..160; /note="Helical"; /evidence="ECO:0000255"; TRANSMEM 171..191; /note="Helical"; /evidence="ECO:0000255"; TRANSMEM 210..230; /note="Helical"; /evidence="ECO:0000255"; TRANSMEM 241..261; /note="Helical"; /evidence="ECO:0000255"; TRANSMEM 272..292; /note="Helical"; /evidence="ECO:0000255"; TRANSMEM 301..320; /note="Helical"; /evidence="ECO:0000255"; TRANSMEM 324..344; /note="Helical"; /evidence="ECO:0000255"; TRANSMEM 365..385; /note="Helical"; /evidence="ECO:0000255"; TRANSMEM 405..427; /note="Helical"; /evidence="ECO:0000255"; TRANSMEM 457..477; /note="Helical"; /evidence="ECO:0000255"; TRANSMEM 482..502; /note="Helical"; /evidence="ECO:0000255"; TRANSMEM 586..606; /note="Helical"; /evidence="ECO:0000255"
ENSMUSG00000058966	1.19175e-23	2.92084	0.105	0.015	3.29746e-19	Tlcd3b	Q7TNV1	reviewed	TLC3B_MOUSE	Ceramide synthase (EC 2.3.1.-) (Protein FAM57B) (TLC domain-containing protein 3B)	Tlcd3b Fam57b	Mus musculus (Mouse)	275	endoplasmic reticulum [GO:0005783]; endoplasmic reticulum membrane [GO:0005789]; Golgi apparatus [GO:0005794]; Golgi membrane [GO:0000139]	TRANSMEM 130..150; /note="Helical"; /evidence="ECO:0000255"; TRANSMEM 159..179; /note="Helical"; /evidence="ECO:0000255"; TRANSMEM 194..214; /note="Helical"; /evidence="ECO:0000255"; TRANSMEM 232..252; /note="Helical"; /evidence="ECO:0000255"
ENSMUSG00000040592	2.12368e-23	3.14808	0.098	0.013	5.876e-19	Cd79b	P15530	reviewed	CD79B_MOUSE	B-cell antigen receptor complex-associated protein beta chain (B-cell-specific glycoprotein B29) (Ig-beta) (Immunoglobulin-associated B29 protein) (CD antigen CD79b)	Cd79b Igb	Mus musculus (Mouse)	228	B cell receptor complex [GO:0019815]; external side of plasma membrane [GO:0009897]; IgM B cell receptor complex [GO:0071755]; plasma membrane [GO:0005886]	TRANSMEM 159..180; /note="Helical"; /evidence="ECO:0000255"
ENSMUSG00000050732	2.62914e-23	0.76262	0.759	0.591	7.27458e-19	Vamp8	O70404	reviewed	VAMP8_MOUSE	Vesicle-associated membrane protein 8 (VAMP-8) (Endobrevin) (Edb)	Vamp8	Mus musculus (Mouse)	101	basal part of cell [GO:0045178]; basolateral part of cell [GO:1990794]; basolateral plasma membrane [GO:0016323]; cell surface [GO:0009986]; cytosol [GO:0005829]; early endosome [GO:0005769]; early endosome membrane [GO:0031901]; late endosome membrane [GO:0031902]; lysosomal membrane [GO:0005765]; lysosome [GO:0005764]; mitochondrion [GO:0005739]; phagocytic vesicle [GO:0045335]; secretory granule [GO:0030141]; SNARE complex [GO:0031201]; zymogen granule [GO:0042588]; zymogen granule membrane [GO:0042589]	TRANSMEM 76..96; /note="Helical; Anchor for type IV membrane protein"; /evidence="ECO:0000255"
ENSMUSG00000006386	2.73804e-23	0.943789	0.585	0.37	7.57587e-19	Tek	Q02858	reviewed	TIE2_MOUSE	Angiopoietin-1 receptor (EC 2.7.10.1) (Endothelial tyrosine kinase) (HYK) (STK1) (Tunica interna endothelial cell kinase) (Tyrosine kinase with Ig and EGF homology domains-2) (Tyrosine-protein kinase receptor TEK) (Tyrosine-protein kinase receptor TIE-2) (mTIE2) (p140 TEK) (CD antigen CD202b)	Tek Hyk Tie-2 Tie2	Mus musculus (Mouse)	1122	cytoskeleton [GO:0005856]; extracellular region [GO:0005576]; focal adhesion [GO:0005925]; membrane [GO:0016020]; perinuclear region of cytoplasm [GO:0048471]; plasma membrane [GO:0005886]	TRANSMEM 747..767; /note="Helical"; /evidence="ECO:0000255"
ENSMUSG00000042757	2.98709e-23	-3.15075	0.036	0.238	8.26499e-19	Tmem108	Q8BHE4	reviewed	TM108_MOUSE	Transmembrane protein 108 (Retrolinkin)	Tmem108	Mus musculus (Mouse)	574	axon [GO:0030424]; axon cytoplasm [GO:1904115]; dendrite [GO:0030425]; early endosome [GO:0005769]; endosome membrane [GO:0010008]; glutamatergic synapse [GO:0098978]; postsynaptic density [GO:0014069]; postsynaptic density membrane [GO:0098839]; somatodendritic compartment [GO:0036477]	TRANSMEM 9..29; /note="Helical"; /evidence="ECO:0000255"; TRANSMEM 468..488; /note="Helical"; /evidence="ECO:0000255"
ENSMUSG00000015575	3.1544e-23	0.524226	0.902	0.861	8.72792e-19	Atp6v0e	Q9CQD8	reviewed	VA0E1_MOUSE	V-type proton ATPase subunit e 1 (V-ATPase subunit e 1) (Vacuolar proton pump subunit e 1)	Atp6v0e1 Atp6v0e	Mus musculus (Mouse)	81	membrane [GO:0016020]; proton-transporting V-type ATPase complex [GO:0033176]; proton-transporting V-type ATPase, V0 domain [GO:0033179]	TRANSMEM 8..28; /note="Helical"; /evidence="ECO:0000255"; TRANSMEM 36..56; /note="Helical"; /evidence="ECO:0000255"
ENSMUSG00000031875	4.30219e-23	0.78343	0.737	0.572	1.19037e-18	Cmtm3	Q99LJ5	reviewed	CKLF3_MOUSE	CKLF-like MARVEL transmembrane domain-containing protein 3 (Chemokine-like factor superfamily member 3)	Cmtm3 Cklfsf3	Mus musculus (Mouse)	184	cytoplasm [GO:0005737]; cytoplasmic vesicle [GO:0031410]; cytosol [GO:0005829]; extracellular space [GO:0005615]; nuclear membrane [GO:0031965]	TRANSMEM 64..84; /note="Helical"; /evidence="ECO:0000255"; TRANSMEM 96..116; /note="Helical"; /evidence="ECO:0000255"; TRANSMEM 131..151; /note="Helical"; /evidence="ECO:0000255"
ENSMUSG00000032123	6.83008e-23	1.24257	0.468	0.268	1.88981e-18	Dpagt1	P42867	reviewed	GPT_MOUSE	UDP-N-acetylglucosamine--dolichyl-phosphate N-acetylglucosaminephosphotransferase (EC 2.7.8.15) (GlcNAc-1-P transferase) (G1PT) (GPT) (N-acetylglucosamine-1-phosphate transferase)	Dpagt1 Dpagt2 Gnpta	Mus musculus (Mouse)	410	endoplasmic reticulum membrane [GO:0005789]; Golgi apparatus [GO:0005794]	TRANSMEM 11..40; /note="Helical; Name=Helix 1"; /evidence="ECO:0000250|UniProtKB:Q9H3H5"; TRANSMEM 61..80; /note="Helical; Name=Helix 2"; /evidence="ECO:0000250|UniProtKB:Q9H3H5"; TRANSMEM 94..120; /note="Helical; Name=Helix 3"; /evidence="ECO:0000250|UniProtKB:Q9H3H5"; TRANSMEM 124..145; /note="Helical; Name=Helix 4"; /evidence="ECO:0000250|UniProtKB:Q9H3H5"; TRANSMEM 169..188; /note="Helical; Name=Helix 5"; /evidence="ECO:0000250|UniProtKB:Q9H3H5"; TRANSMEM 195..215; /note="Helical; Name=Helix 6"; /evidence="ECO:0000250|UniProtKB:Q9H3H5"; TRANSMEM 221..244; /note="Helical; Name=Helix 7"; /evidence="ECO:0000250|UniProtKB:Q9H3H5"; TRANSMEM 253..271; /note="Helical; Name=Helix 8"; /evidence="ECO:0000250|UniProtKB:Q9H3H5"; TRANSMEM 274..295; /note="Helical; Name=Helix 9"; /evidence="ECO:0000250|UniProtKB:Q9H3H5"; TRANSMEM 378..402; /note="Helical; Name=Helix 10"; /evidence="ECO:0000250|UniProtKB:Q9H3H5"
ENSMUSG00000010142	1.02302e-22	2.89651	0.094	0.012	2.8306e-18	Tnfrsf13b	Q9ET35	reviewed	TR13B_MOUSE	Tumor necrosis factor receptor superfamily member 13B (Transmembrane activator and CAML interactor) (CD antigen CD267)	Tnfrsf13b Taci	Mus musculus (Mouse)	249	external side of plasma membrane [GO:0009897]; plasma membrane [GO:0005886]	TRANSMEM 129..149; /note="Helical; Signal-anchor for type III membrane protein"; /evidence="ECO:0000255"
ENSMUSG00000051855	1.21071e-22	0.485894	0.972	0.864	3.34991e-18	Mest	Q07646	reviewed	MEST_MOUSE	Mesoderm-specific transcript protein (EC 3.-.-.-) (Paternally-expressed gene 1 protein)	Mest Peg1 121a	Mus musculus (Mouse)	335	endoplasmic reticulum [GO:0005783]; endoplasmic reticulum membrane [GO:0005789]	TRANSMEM 13..33; /note="Helical"; /evidence="ECO:0000255"; TRANSMEM 63..83; /note="Helical"; /evidence="ECO:0000255"; TRANSMEM 266..286; /note="Helical"; /evidence="ECO:0000255"
ENSMUSG00000049047	2.68909e-22	1.00302	0.62	0.446	7.44044e-18	Armcx3	Q8BHS6	reviewed	ARMX3_MOUSE	Armadillo repeat-containing X-linked protein 3	Armcx3 Alex3	Mus musculus (Mouse)	379	axon cytoplasm [GO:1904115]; cytosol [GO:0005829]; mitochondrial outer membrane [GO:0005741]; mitochondrion [GO:0005739]; nucleus [GO:0005634]	TRANSMEM 7..29; /note="Helical; Signal-anchor"; /evidence="ECO:0000255"
ENSMUSG00000079557	4.27622e-22	1.05972	0.515	0.307	1.18319e-17	Marchf2	Q99M02	reviewed	MARH2_MOUSE	E3 ubiquitin-protein ligase MARCHF2 (EC 2.3.2.27) (Membrane-associated RING finger protein 2) (Membrane-associated RING-CH protein II) (MARCH-II) (RING finger protein 172) (RING-type E3 ubiquitin transferase MARCHF2)	Marchf2 March2 Rnf172	Mus musculus (Mouse)	246	cytoplasm [GO:0005737]; cytoplasmic vesicle [GO:0031410]; cytosol [GO:0005829]; endoplasmic reticulum [GO:0005783]; endoplasmic reticulum membrane [GO:0005789]; endosome membrane [GO:0010008]; Golgi membrane [GO:0000139]; lysosomal membrane [GO:0005765]; plasma membrane [GO:0005886]	TRANSMEM 138..158; /note="Helical"; /evidence="ECO:0000255"; TRANSMEM 175..195; /note="Helical"; /evidence="ECO:0000255"
ENSMUSG00000073411	4.83167e-22	1.50918	0.218	0.072	1.33688e-17	H2-D1	P01899	reviewed	HA11_MOUSE	H-2 class I histocompatibility antigen, D-B alpha chain (H-2D(B))	H2-D1	Mus musculus (Mouse)	362	external side of plasma membrane [GO:0009897]; lumenal side of endoplasmic reticulum membrane [GO:0098553]; MHC class I protein complex [GO:0042612]; phagocytic vesicle membrane [GO:0030670]; plasma membrane [GO:0005886]	TRANSMEM 310..331; /note="Helical"; /evidence="ECO:0000255"
ENSMUSG00000028347	5.01928e-22	-1.22516	0.25	0.487	1.38878e-17	Tmeff1	Q6PFE7	reviewed	TEFF1_MOUSE	Tomoregulin-1 (TR-1) (M7365) (Transmembrane protein with EGF-like and one follistatin-like domain)	Tmeff1	Mus musculus (Mouse)	372	plasma membrane [GO:0005886]	TRANSMEM 323..343; /note="Helical"; /evidence="ECO:0000255"
ENSMUSG00000066026	5.7709e-22	1.88871	0.212	0.069	1.59675e-17	Dhrs3	O88876	reviewed	DHRS3_MOUSE	Short-chain dehydrogenase/reductase 3 (EC 1.1.1.300) (Retinal short-chain dehydrogenase/reductase 1) (retSDR1)	Dhrs3 Rsdr1	Mus musculus (Mouse)	302	membrane [GO:0016020]	TRANSMEM 9..29; /note="Helical"; /evidence="ECO:0000255"; TRANSMEM 170..190; /note="Helical"; /evidence="ECO:0000255"; TRANSMEM 195..215; /note="Helical"; /evidence="ECO:0000255"; TRANSMEM 258..278; /note="Helical"; /evidence="ECO:0000255"
ENSMUSG00000022051	7.38066e-22	-0.514584	0.874	0.955	2.04216e-17	Bnip3l	Q9Z2F7	reviewed	BNI3L_MOUSE	BCL2/adenovirus E1B 19 kDa protein-interacting protein 3-like (NIP3-like protein X) (NIP3L)	Bnip3l Nix	Mus musculus (Mouse)	218	endoplasmic reticulum [GO:0005783]; mitochondrial outer membrane [GO:0005741]; mitochondrion [GO:0005739]; nuclear envelope [GO:0005635]; nuclear speck [GO:0016607]	TRANSMEM 187..207; /note="Helical"; /evidence="ECO:0000255"
ENSMUSG00000024981	8.06312e-22	1.10445	0.436	0.226	2.23098e-17	Acsl5	Q8JZR0	reviewed	ACSL5_MOUSE	Long-chain-fatty-acid--CoA ligase 5 (EC 6.2.1.3) (Arachidonate--CoA ligase) (EC 6.2.1.15) (Long-chain acyl-CoA synthetase 5) (LACS 5)	Acsl5 Facl5	Mus musculus (Mouse)	683	endoplasmic reticulum [GO:0005783]; endoplasmic reticulum membrane [GO:0005789]; mitochondrial inner membrane [GO:0005743]; mitochondrial outer membrane [GO:0005741]; mitochondrion [GO:0005739]; nucleolus [GO:0005730]; nucleoplasm [GO:0005654]; plasma membrane [GO:0005886]	TRANSMEM 12..32; /note="Helical; Signal-anchor for type III membrane protein"; /evidence="ECO:0000255"
ENSMUSG00000048578	1.48866e-21	-0.618286	0.729	0.855	4.11898e-17	Mlec	Q6ZQI3	reviewed	MLEC_MOUSE	Malectin	Mlec Kiaa0152	Mus musculus (Mouse)	291	endoplasmic reticulum [GO:0005783]; endoplasmic reticulum membrane [GO:0005789]; oligosaccharyltransferase complex [GO:0008250]	TRANSMEM 269..289; /note="Helical"; /evidence="ECO:0000255"
ENSMUSG00000033294	1.86836e-21	-0.830631	0.453	0.667	5.16958e-17	Noc4l	Q8BHY2	reviewed	NOC4L_MOUSE	Nucleolar complex protein 4 homolog (NOC4 protein homolog) (NOC4-like protein) (Nucleolar complex-associated protein 4-like protein)	Noc4l	Mus musculus (Mouse)	516	nuclear membrane [GO:0031965]; nucleolus [GO:0005730]; nucleoplasm [GO:0005654]	TRANSMEM 296..316; /note="Helical"; /evidence="ECO:0000255"; TRANSMEM 347..367; /note="Helical"; /evidence="ECO:0000255"; TRANSMEM 375..395; /note="Helical"; /evidence="ECO:0000255"
ENSMUSG00000002944	2.00597e-21	2.88627	0.122	0.025	5.55031e-17	Cd36	Q08857	reviewed	CD36_MOUSE	Platelet glycoprotein 4 (Glycoprotein IIIb) (GPIIIB) (PAS IV) (PAS-4) (Platelet glycoprotein IV) (GPIV) (CD antigen CD36)	Cd36	Mus musculus (Mouse)	472	apical part of cell [GO:0045177]; apical plasma membrane [GO:0016324]; brush border membrane [GO:0031526]; cell surface [GO:0009986]; external side of plasma membrane [GO:0009897]; Golgi apparatus [GO:0005794]; membrane [GO:0016020]; membrane raft [GO:0045121]; plasma membrane [GO:0005886]; receptor complex [GO:0043235]	TRANSMEM 8..29; /note="Helical"; /evidence="ECO:0000255"; TRANSMEM 440..461; /note="Helical"; /evidence="ECO:0000255"
ENSMUSG00000032394	2.05703e-21	-3.32345	0.024	0.207	5.6916e-17	Igdcc3	Q8BQC3	reviewed	IGDC3_MOUSE	Immunoglobulin superfamily DCC subclass member 3 (Putative neuronal cell adhesion molecule)	Igdcc3 Punc	Mus musculus (Mouse)	813	membrane [GO:0016020]	TRANSMEM 653..673; /note="Helical"; /evidence="ECO:0000255"
ENSMUSG00000004070	2.07793e-21	0.69912	0.769	0.637	5.74943e-17	Hmox2	O70252	reviewed	HMOX2_MOUSE	Heme oxygenase 2 (HO-2) (EC 1.14.14.18) [Cleaved into: Heme oxygenase 2 soluble form]	Hmox2	Mus musculus (Mouse)	315	endoplasmic reticulum membrane [GO:0005789]; plasma membrane [GO:0005886]	TRANSMEM 295..315; /note="Helical; Anchor for type IV membrane protein"; /evidence="ECO:0000255"
ENSMUSG00000026519	2.55475e-21	3.37434	0.077	0.008	7.06874e-17	Tmem63a	Q91YT8	reviewed	TM63A_MOUSE	Mechanosensitive cation channel TMEM63A (Transmembrane protein 63A)	Tmem63a Kiaa0792	Mus musculus (Mouse)	804	centriolar satellite [GO:0034451]; early endosome membrane [GO:0031901]; lysosomal membrane [GO:0005765]; plasma membrane [GO:0005886]	TRANSMEM 52..74; /note="Helical; Name=TM0"; /evidence="ECO:0000250|UniProtKB:O94886"; TRANSMEM 134..166; /note="Helical; Name=TM1"; /evidence="ECO:0000250|UniProtKB:O94886"; TRANSMEM 191..216; /note="Helical; Name=TM2"; /evidence="ECO:0000250|UniProtKB:O94886"; TRANSMEM 416..443; /note="Helical; Name=TM3"; /evidence="ECO:0000250|UniProtKB:O94886"; TRANSMEM 462..489; /note="Helical; Name=TM4"; /evidence="ECO:0000250|UniProtKB:O94886"; TRANSMEM 495..531; /note="Helical; Name=TM5"; /evidence="ECO:0000250|UniProtKB:O94886"; TRANSMEM 554..585; /note="Helical; Name=TM6"; /evidence="ECO:0000250|UniProtKB:O94886"; TRANSMEM 606..623; /note="Helical; Name=TM7"; /evidence="ECO:0000250|UniProtKB:O94886"; TRANSMEM 628..650; /note="Helical; Name=TM8"; /evidence="ECO:0000250|UniProtKB:O94886"; TRANSMEM 661..688; /note="Helical; Name=TM9"; /evidence="ECO:0000250|UniProtKB:O94886"; TRANSMEM 694..708; /note="Helical; Name=TM10"; /evidence="ECO:0000250|UniProtKB:O94886"
ENSMUSG00000030805	3.09165e-21	1.15156	0.47	0.272	8.55429e-17	Stx4a	P70452	reviewed	STX4_MOUSE	Syntaxin-4	Stx4 Stx4a	Mus musculus (Mouse)	298	basolateral plasma membrane [GO:0016323]; cell surface [GO:0009986]; cytoplasm [GO:0005737]; dendritic spine [GO:0043197]; endosome [GO:0005768]; extracellular space [GO:0005615]; glutamatergic synapse [GO:0098978]; lamellipodium [GO:0030027]; lateral loop [GO:0043219]; myelin sheath adaxonal region [GO:0035749]; neuron projection membrane [GO:0032589]; perinuclear region of cytoplasm [GO:0048471]; phagocytic vesicle [GO:0045335]; plasma membrane [GO:0005886]; postsynapse [GO:0098794]; presynapse [GO:0098793]; Schaffer collateral - CA1 synapse [GO:0098685]; SNARE complex [GO:0031201]; specific granule [GO:0042581]; stereocilium [GO:0032420]; storage vacuole [GO:0000322]; trans-Golgi network [GO:0005802]	TRANSMEM 275..295; /note="Helical; Anchor for type IV membrane protein"; /evidence="ECO:0000255"
ENSMUSG00000017652	3.35653e-21	-2.58966	0.045	0.239	9.28719e-17	Cd40	P27512	reviewed	TNR5_MOUSE	Tumor necrosis factor receptor superfamily member 5 (B-cell surface antigen CD40) (Bp50) (CD40L receptor) (CD antigen CD40)	Cd40 Tnfrsf5	Mus musculus (Mouse)	289	CD40 receptor complex [GO:0035631]; cell surface [GO:0009986]; external side of plasma membrane [GO:0009897]; extracellular region [GO:0005576]; intracellular membrane-bounded organelle [GO:0043231]; plasma membrane [GO:0005886]	TRANSMEM 194..215; /note="Helical"; /evidence="ECO:0000255"
ENSMUSG00000037966	3.43317e-21	1.21122	0.5	0.307	9.49925e-17	Ninj1	O70131	reviewed	NINJ1_MOUSE	Ninjurin-1 (Nerve injury-induced protein 1) [Cleaved into: Secreted ninjurin-1 (Soluble ninjurin-1) (sNinJ1)]	Ninj1	Mus musculus (Mouse)	152	extracellular region [GO:0005576]; filopodium membrane [GO:0031527]; plasma membrane [GO:0005886]; synaptic membrane [GO:0097060]	TRANSMEM 79..103; /note="Helical; Name=Helix alpha3"; /evidence="ECO:0000269|PubMed:39476863, ECO:0007744|PDB:9BIA"; TRANSMEM 114..138; /note="Helical; Name=Helix alpha4"; /evidence="ECO:0000269|PubMed:39476863, ECO:0007744|PDB:9BIA"
ENSMUSG00000024669	3.8366e-21	4.14933	0.066	0.005	1.06155e-16	Cd5	P13379	reviewed	CD5_MOUSE	T-cell surface glycoprotein CD5 (Lymphocyte antigen 1) (Ly-1) (Lyt-1) (CD antigen CD5)	Cd5 Ly-1	Mus musculus (Mouse)	494	external side of plasma membrane [GO:0009897]; plasma membrane [GO:0005886]	TRANSMEM 372..401; /note="Helical"; /evidence="ECO:0000255"
ENSMUSG00000020458	4.03435e-21	0.545479	0.917	0.831	1.11626e-16	Rtn4	Q99P72	reviewed	RTN4_MOUSE	Reticulon-4 (Neurite outgrowth inhibitor) (Nogo protein)	Rtn4 Kiaa0886 Nogo	Mus musculus (Mouse)	1162	anchoring junction [GO:0070161]; axon [GO:0030424]; cell junction [GO:0030054]; cell projection [GO:0042995]; dendritic growth cone [GO:0044294]; endoplasmic reticulum [GO:0005783]; endoplasmic reticulum membrane [GO:0005789]; endoplasmic reticulum tubular network membrane [GO:0098826]; glutamatergic synapse [GO:0098978]; neuronal cell body [GO:0043025]; nuclear envelope [GO:0005635]; plasma membrane [GO:0005886]; postsynapse [GO:0098794]; postsynaptic density [GO:0014069]; synapse [GO:0045202]	TRANSMEM 989..1009; /note="Helical"; /evidence="ECO:0000255"; TRANSMEM 1079..1099; /note="Helical"; /evidence="ECO:0000255"
ENSMUSG00000022667	7.54077e-21	2.41258	0.115	0.022	2.08646e-16	Cd200r1	Q9ES57	reviewed	MO2R1_MOUSE	Cell surface glycoprotein CD200 receptor 1 (CD200 cell surface glycoprotein receptor) (Cell surface glycoprotein OX2 receptor 1)	Cd200r1 Mox2r Ox2r	Mus musculus (Mouse)	326	external side of plasma membrane [GO:0009897]; receptor complex [GO:0043235]	TRANSMEM 239..259; /note="Helical"; /evidence="ECO:0000255"
ENSMUSG00000030654	8.10967e-21	0.404851	0.987	0.97	2.24387e-16	Arl6ip1	Q9JKW0	reviewed	AR6P1_MOUSE	ADP-ribosylation factor-like protein 6-interacting protein 1 (ARL-6-interacting protein 1) (Aip-1) (Protein TBX2)	Arl6ip1 Arl6ip	Mus musculus (Mouse)	203	cytoplasm [GO:0005737]; cytosol [GO:0005829]; endoplasmic reticulum [GO:0005783]; endoplasmic reticulum membrane [GO:0005789]; endoplasmic reticulum tubular network [GO:0071782]; membrane [GO:0016020]; Sec61 translocon complex [GO:0005784]	TRANSMEM 42..62; /note="Helical"; /evidence="ECO:0000255"; TRANSMEM 66..86; /note="Helical"; /evidence="ECO:0000255"; TRANSMEM 134..175; /note="Helical"; /evidence="ECO:0000255"
ENSMUSG00000023021	8.75053e-21	0.981697	0.596	0.415	2.42118e-16	Cers5	Q9D6K9	reviewed	CERS5_MOUSE	Ceramide synthase 5 (CerS5) (LAG1 longevity assurance homolog 5) (Sphingoid base N-palmitoyltransferase CERS5) (EC 2.3.1.291) (Sphingosine N-acyltransferase CERS5) (EC 2.3.1.24) (Translocating chain-associating membrane protein homolog 4) (TRAM homolog 4)	Cers5 Lass5 Trh4	Mus musculus (Mouse)	414	endoplasmic reticulum [GO:0005783]; endoplasmic reticulum membrane [GO:0005789]	TRANSMEM 44..64; /note="Helical"; /evidence="ECO:0000255"; TRANSMEM 148..168; /note="Helical"; /evidence="ECO:0000255"; TRANSMEM 187..207; /note="Helical"; /evidence="ECO:0000255"; TRANSMEM 214..234; /note="Helical"; /evidence="ECO:0000255"; TRANSMEM 272..292; /note="Helical"; /evidence="ECO:0000255"; TRANSMEM 312..332; /note="Helical"; /evidence="ECO:0000255"
ENSMUSG00000037822	9.98469e-21	1.3651	0.329	0.15	2.76266e-16	Smim14	Q91VT8	reviewed	SIM14_MOUSE	Small integral membrane protein 14	Smim14	Mus musculus (Mouse)	99	endoplasmic reticulum [GO:0005783]; endoplasmic reticulum membrane [GO:0005789]	TRANSMEM 50..70; /note="Helical"; /evidence="ECO:0000255"
ENSMUSG00000008206	1.12181e-20	1.44009	0.346	0.163	3.10394e-16	Cers4	Q9D6J1	reviewed	CERS4_MOUSE	Ceramide synthase 4 (CerS4) (EC 2.3.1.-) (LAG1 longevity assurance homolog 4) (Sphingosine N-acyltransferase CERS4) (EC 2.3.1.24) (Translocating chain-associating membrane protein homolog 1) (TRAM homolog 1)	Cers4 Lass4 Trh1	Mus musculus (Mouse)	393	endoplasmic reticulum [GO:0005783]; endoplasmic reticulum membrane [GO:0005789]	TRANSMEM 32..52; /note="Helical"; /evidence="ECO:0000255"; TRANSMEM 140..160; /note="Helical"; /evidence="ECO:0000255"; TRANSMEM 179..199; /note="Helical"; /evidence="ECO:0000255"; TRANSMEM 217..237; /note="Helical"; /evidence="ECO:0000255"; TRANSMEM 265..285; /note="Helical"; /evidence="ECO:0000255"; TRANSMEM 304..324; /note="Helical"; /evidence="ECO:0000255"
ENSMUSG00000032324	1.24982e-20	-0.640609	0.712	0.848	3.45813e-16	Tspan3	Q9QY33	reviewed	TSN3_MOUSE	Tetraspanin-3 (Tspan-3) (OSP-associated protein 1) (OAP-1) (Tetraspanin TM4-A) (Transmembrane 4 superfamily member 8)	Tspan3 Tm4sf8	Mus musculus (Mouse)	253	membrane [GO:0016020]	TRANSMEM 12..32; /note="Helical"; /evidence="ECO:0000255"; TRANSMEM 51..71; /note="Helical"; /evidence="ECO:0000255"; TRANSMEM 86..106; /note="Helical"; /evidence="ECO:0000255"; TRANSMEM 213..233; /note="Helical"; /evidence="ECO:0000255"
ENSMUSG00000043298	1.3743e-20	4.49398	0.051	0.002	3.80255e-16	Smco3	Q8BQM7	reviewed	SMCO3_MOUSE	Single-pass membrane and coiled-coil domain-containing protein 3	Smco3	Mus musculus (Mouse)	225	membrane [GO:0016020]	TRANSMEM 155..175; /note="Helical"; /evidence="ECO:0000255"
ENSMUSG00000039886	1.61575e-20	1.35877	0.35	0.168	4.47062e-16	Tmem120a	Q8C1E7	reviewed	TACAN_MOUSE	Transmembrane protein 120A (Ion channel TACAN)	Tmem120a Net29 Tacan	Mus musculus (Mouse)	343	endoplasmic reticulum [GO:0005783]; nuclear inner membrane [GO:0005637]; plasma membrane [GO:0005886]	TRANSMEM 136..156; /note="Helical; Name=1"; /evidence="ECO:0000255"; TRANSMEM 163..183; /note="Helical; Name=2"; /evidence="ECO:0000255"; TRANSMEM 191..211; /note="Helical; Name=3"; /evidence="ECO:0000255"; TRANSMEM 223..240; /note="Helical; Name=4"; /evidence="ECO:0000255"; TRANSMEM 274..294; /note="Helical; Name=5"; /evidence="ECO:0000255"; TRANSMEM 306..326; /note="Helical; Name=6"; /evidence="ECO:0000255"
ENSMUSG00000050953	1.92582e-20	-1.05072	0.397	0.587	5.32856e-16	Gja1	P23242	reviewed	CXA1_MOUSE	Gap junction alpha-1 protein (Connexin-43) (Cx43) (Gap junction 43 kDa heart protein)	Gja1 Cxn-43	Mus musculus (Mouse)	382	apical plasma membrane [GO:0016324]; cell junction [GO:0030054]; cell-cell junction [GO:0005911]; connexin complex [GO:0005922]; contractile muscle fiber [GO:0043292]; cytoplasm [GO:0005737]; cytosol [GO:0005829]; endoplasmic reticulum [GO:0005783]; fascia adherens [GO:0005916]; gap junction [GO:0005921]; Golgi apparatus [GO:0005794]; intercalated disc [GO:0014704]; intermediate filament [GO:0005882]; lateral plasma membrane [GO:0016328]; membrane [GO:0016020]; mitochondrion [GO:0005739]; plasma membrane [GO:0005886]	TRANSMEM 24..44; /note="Helical"; /evidence="ECO:0000255"; TRANSMEM 77..97; /note="Helical"; /evidence="ECO:0000255"; TRANSMEM 156..176; /note="Helical"; /evidence="ECO:0000255"; TRANSMEM 208..228; /note="Helical"; /evidence="ECO:0000255"
ENSMUSG00000034520	2.47815e-20	-1.45689	0.188	0.405	6.8568e-16	Gjc1	P28229	reviewed	CXG1_MOUSE	Gap junction gamma-1 protein (Connexin-45) (Cx45) (Gap junction alpha-7 protein)	Gjc1 Cxn-45 Gja7	Mus musculus (Mouse)	396	connexin complex [GO:0005922]; endoplasmic reticulum [GO:0005783]; gap junction [GO:0005921]; nucleoplasm [GO:0005654]; synapse [GO:0045202]	TRANSMEM 23..45; /note="Helical"; /evidence="ECO:0000255"; TRANSMEM 76..95; /note="Helical"; /evidence="ECO:0000255"; TRANSMEM 176..198; /note="Helical"; /evidence="ECO:0000255"; TRANSMEM 229..248; /note="Helical"; /evidence="ECO:0000255"
ENSMUSG00000022464	3.2146e-20	-1.0482	0.56	0.689	8.89449e-16	Slc38a4	Q8R1S9	reviewed	S38A4_MOUSE	Sodium-coupled neutral amino acid transporter 4 (Amino acid transporter A3) (Na(+)-coupled neutral amino acid transporter 4) (Solute carrier family 38 member 4) (System A amino acid transporter 3)	Slc38a4 Ata3 Nat3 Snat4	Mus musculus (Mouse)	547	microvillus membrane [GO:0031528]	TRANSMEM 105..125; /note="Helical"; /evidence="ECO:0000255"; TRANSMEM 152..172; /note="Helical"; /evidence="ECO:0000255"; TRANSMEM 196..216; /note="Helical"; /evidence="ECO:0000255"; TRANSMEM 221..241; /note="Helical"; /evidence="ECO:0000255"; TRANSMEM 333..353; /note="Helical"; /evidence="ECO:0000255"; TRANSMEM 370..390; /note="Helical"; /evidence="ECO:0000255"; TRANSMEM 412..432; /note="Helical"; /evidence="ECO:0000255"; TRANSMEM 454..474; /note="Helical"; /evidence="ECO:0000255"; TRANSMEM 477..497; /note="Helical"; /evidence="ECO:0000255"; TRANSMEM 515..535; /note="Helical"; /evidence="ECO:0000255"
ENSMUSG00000044338	3.64262e-20	0.93218	0.592	0.382	1.00788e-15	Aplnr	Q9WV08	reviewed	APJ_MOUSE	Apelin receptor (Angiotensin receptor-like 1) (G-protein coupled receptor APJ) (MSR)	Aplnr Agtrl1 Apj	Mus musculus (Mouse)	377	plasma membrane [GO:0005886]	TRANSMEM 29..52; /note="Helical; Name=1"; /evidence="ECO:0000250|UniProtKB:P35414"; TRANSMEM 63..84; /note="Helical; Name=2"; /evidence="ECO:0000250|UniProtKB:P35414"; TRANSMEM 98..123; /note="Helical; Name=3"; /evidence="ECO:0000250|UniProtKB:P35414"; TRANSMEM 145..162; /note="Helical; Name=4"; /evidence="ECO:0000250|UniProtKB:P35414"; TRANSMEM 197..221; /note="Helical; Name=5"; /evidence="ECO:0000250|UniProtKB:P35414"; TRANSMEM 245..268; /note="Helical; Name=6"; /evidence="ECO:0000250|UniProtKB:P35414"; TRANSMEM 288..310; /note="Helical; Name=7"; /evidence="ECO:0000250|UniProtKB:P35414"
ENSMUSG00000068566	3.65029e-20	1.73247	0.22	0.079	1.01e-15	Myadm	O35682	reviewed	MYADM_MOUSE	Myeloid-associated differentiation marker (Myeloid up-regulated protein)	Myadm Mug	Mus musculus (Mouse)	320	cell-cell junction [GO:0005911]; cortical actin cytoskeleton [GO:0030864]; membrane raft [GO:0045121]; plasma membrane [GO:0005886]; ruffle [GO:0001726]	TRANSMEM 35..55; /note="Helical"; /evidence="ECO:0000255"; TRANSMEM 61..81; /note="Helical"; /evidence="ECO:0000255"; TRANSMEM 95..115; /note="Helical"; /evidence="ECO:0000255"; TRANSMEM 131..151; /note="Helical"; /evidence="ECO:0000255"; TRANSMEM 165..185; /note="Helical"; /evidence="ECO:0000255"; TRANSMEM 197..217; /note="Helical"; /evidence="ECO:0000255"; TRANSMEM 233..253; /note="Helical"; /evidence="ECO:0000255"; TRANSMEM 292..312; /note="Helical"; /evidence="ECO:0000255"
ENSMUSG00000020811	5.04813e-20	2.30524	0.126	0.028	1.39677e-15	Wscd1	Q80XH4	reviewed	WSCD1_MOUSE	Sialate:O-sulfotransferase 1 (WSC domain-containing protein 1)	Wscd1 Kiaa0523	Mus musculus (Mouse)	572	Golgi membrane [GO:0000139]	TRANSMEM 15..35; /note="Helical; Signal-anchor for type II membrane protein"; /evidence="ECO:0000255"
ENSMUSG00000015243	5.39778e-20	2.7167	0.113	0.023	1.49351e-15	Abca1	P41233	reviewed	ABCA1_MOUSE	Phospholipid-transporting ATPase ABCA1 (EC 7.6.2.1) (ATP-binding cassette sub-family A member 1) (ATP-binding cassette transporter 1) (ABC-1) (ATP-binding cassette 1)	Abca1 Abc1	Mus musculus (Mouse)	2261	basolateral plasma membrane [GO:0016323]; endosome [GO:0005768]; external side of plasma membrane [GO:0009897]; Golgi apparatus [GO:0005794]; intracellular membrane-bounded organelle [GO:0043231]; membrane raft [GO:0045121]; perinuclear region of cytoplasm [GO:0048471]; phagocytic vesicle [GO:0045335]; plasma membrane [GO:0005886]	TRANSMEM 22..42; /note="Helical"; /evidence="ECO:0000255"; TRANSMEM 640..660; /note="Helical"; /evidence="ECO:0000255"; TRANSMEM 683..703; /note="Helical"; /evidence="ECO:0000255"; TRANSMEM 716..736; /note="Helical"; /evidence="ECO:0000255"; TRANSMEM 745..765; /note="Helical"; /evidence="ECO:0000255"; TRANSMEM 777..797; /note="Helical"; /evidence="ECO:0000255"; TRANSMEM 827..847; /note="Helical"; /evidence="ECO:0000255"; TRANSMEM 941..961; /note="Helical"; /evidence="ECO:0000255"; TRANSMEM 1351..1371; /note="Helical"; /evidence="ECO:0000255"; TRANSMEM 1657..1677; /note="Helical"; /evidence="ECO:0000255"; TRANSMEM 1703..1723; /note="Helical"; /evidence="ECO:0000255"; TRANSMEM 1735..1755; /note="Helical"; /evidence="ECO:0000255"; TRANSMEM 1768..1788; /note="Helical"; /evidence="ECO:0000255"; TRANSMEM 1802..1822; /note="Helical"; /evidence="ECO:0000255"; TRANSMEM 1852..1872; /note="Helical"; /evidence="ECO:0000255"
ENSMUSG00000024440	6.4447e-20	1.6654	0.244	0.095	1.78318e-15	Pcdh12	O55134	reviewed	PCD12_MOUSE	Protocadherin-12 (Vascular cadherin-2) (Vascular endothelial cadherin-2) (VE-cad-2) (VE-cadherin-2) [Cleaved into: Protocadherin-12, secreted form]	Pcdh12	Mus musculus (Mouse)	1180	cell-cell junction [GO:0005911]; extracellular region [GO:0005576]; plasma membrane [GO:0005886]	TRANSMEM 717..737; /note="Helical"; /evidence="ECO:0000255"
ENSMUSG00000037152	8.19432e-20	0.411651	0.951	0.938	2.26729e-15	Ndufc1	Q9CQY9	reviewed	NDUC1_MOUSE	NADH dehydrogenase [ubiquinone] 1 subunit C1, mitochondrial (Complex I-KFYI) (CI-KFYI) (NADH-ubiquinone oxidoreductase KFYI subunit)	Ndufc1	Mus musculus (Mouse)	76	mitochondrial inner membrane [GO:0005743]; mitochondrion [GO:0005739]; respiratory chain complex I [GO:0045271]	TRANSMEM 40..59; /note="Helical"; /evidence="ECO:0000255"
ENSMUSG00000031532	9.24419e-20	0.724334	0.72	0.582	2.55777e-15	Saraf	Q8R3Q0	reviewed	SARAF_MOUSE	Store-operated calcium entry-associated regulatory factor (SARAF) (SOCE-associated regulatory factor) (Transmembrane protein 66)	Saraf Tmem66	Mus musculus (Mouse)	334	endoplasmic reticulum membrane [GO:0005789]; endoplasmic reticulum-plasma membrane contact site [GO:0140268]	TRANSMEM 169..189; /note="Helical"; /evidence="ECO:0000255"
ENSMUSG00000031996	1.68355e-19	0.721264	0.801	0.729	4.65822e-15	Aplp2	Q06335	reviewed	APLP2_MOUSE	Amyloid beta precursor like protein 2 (Amyloid beta (A4) precursor-like protein 2) (Amyloid protein homolog) (Amyloid-like protein 2) (APLP-2) (CDEI box-binding protein) (CDEBP) (Sperm membrane protein YWK-II)	Aplp2 APPL2	Mus musculus (Mouse)	707	nucleus [GO:0005634]; plasma membrane [GO:0005886]; spine apparatus [GO:0097444]	TRANSMEM 637..660; /note="Helical"; /evidence="ECO:0000255"
ENSMUSG00000004319	3.34113e-19	-1.3298	0.216	0.431	9.24457e-15	Clcn3	P51791	reviewed	CLCN3_MOUSE	H(+)/Cl(-) exchange transporter 3 (Chloride channel protein 3) (ClC-3) (Chloride transporter ClC-3)	Clcn3 Clc3	Mus musculus (Mouse)	818	axon terminus [GO:0043679]; early endosome [GO:0005769]; early endosome membrane [GO:0031901]; endosome [GO:0005768]; endosome membrane [GO:0010008]; external side of plasma membrane [GO:0009897]; GABA-ergic synapse [GO:0098982]; glutamatergic synapse [GO:0098978]; Golgi apparatus [GO:0005794]; inhibitory synapse [GO:0060077]; late endosome [GO:0005770]; late endosome membrane [GO:0031902]; lysosomal membrane [GO:0005765]; phagocytic vesicle [GO:0045335]; plasma membrane [GO:0005886]; recycling endosome [GO:0055037]; recycling endosome membrane [GO:0055038]; specific granule [GO:0042581]; synaptic vesicle [GO:0008021]; synaptic vesicle membrane [GO:0030672]; vesicle membrane [GO:0012506]	TRANSMEM 126..163; /note="Helical"; /evidence="ECO:0000250|UniProtKB:P35523"; TRANSMEM 209..232; /note="Helical"; /evidence="ECO:0000250|UniProtKB:P35523"; TRANSMEM 258..276; /note="Helical"; /evidence="ECO:0000250|UniProtKB:P35523"; TRANSMEM 282..301; /note="Helical"; /evidence="ECO:0000250|UniProtKB:P35523"; TRANSMEM 349..367; /note="Helical"; /evidence="ECO:0000250|UniProtKB:P35523"; TRANSMEM 391..416; /note="Helical"; /evidence="ECO:0000250|UniProtKB:P35523"; TRANSMEM 423..443; /note="Helical"; /evidence="ECO:0000250|UniProtKB:P35523"; TRANSMEM 500..520; /note="Helical"; /evidence="ECO:0000250|UniProtKB:P35523"; TRANSMEM 525..544; /note="Helical"; /evidence="ECO:0000250|UniProtKB:P35523"; TRANSMEM 606..624; /note="Helical"; /evidence="ECO:0000250|UniProtKB:P35523"
ENSMUSG00000020570	3.56435e-19	0.65463	0.791	0.645	9.86221e-15	Sypl1	O09117	reviewed	SYPL1_MOUSE	Synaptophysin-like protein 1 (Pantophysin)	Sypl1 Pphn Sypl	Mus musculus (Mouse)	261	cytoplasmic vesicle membrane [GO:0030659]; melanosome [GO:0042470]; membrane [GO:0016020]; secretory granule [GO:0030141]; synaptic vesicle [GO:0008021]	TRANSMEM 34..54; /note="Helical"; /evidence="ECO:0000255"; TRANSMEM 118..138; /note="Helical"; /evidence="ECO:0000255"; TRANSMEM 152..172; /note="Helical"; /evidence="ECO:0000255"; TRANSMEM 215..235; /note="Helical"; /evidence="ECO:0000255"
ENSMUSG00000032440	8.78498e-19	1.41213	0.274	0.116	2.43072e-14	Tgfbr2	Q62312	reviewed	TGFR2_MOUSE	TGF-beta receptor type-2 (TGFR-2) (EC 2.7.11.30) (TGF-beta type II receptor) (Transforming growth factor-beta receptor type II) (TGF-beta receptor type II) (TbetaR-II)	Tgfbr2	Mus musculus (Mouse)	567	caveola [GO:0005901]; external side of plasma membrane [GO:0009897]; membrane raft [GO:0045121]; nuclear body [GO:0016604]; plasma membrane [GO:0005886]; transforming growth factor beta ligand-receptor complex [GO:0070021]	TRANSMEM 167..187; /note="Helical"; /evidence="ECO:0000255"
ENSMUSG00000037824	9.11304e-19	0.850724	0.603	0.407	2.52149e-14	Tspan14	Q8QZY6	reviewed	TSN14_MOUSE	Tetraspanin-14 (Tspan-14) (Transmembrane 4 superfamily member 14)	Tspan14 D14Ertd226e Tm4sf14	Mus musculus (Mouse)	270	cell surface [GO:0009986]; tetraspanin-enriched microdomain [GO:0097197]	TRANSMEM 18..38; /note="Helical"; /evidence="ECO:0000255"; TRANSMEM 62..82; /note="Helical"; /evidence="ECO:0000255"; TRANSMEM 93..113; /note="Helical"; /evidence="ECO:0000255"; TRANSMEM 233..253; /note="Helical"; /evidence="ECO:0000255"
ENSMUSG00000031803	9.74332e-19	3.10851	0.079	0.011	2.69588e-14	B3gnt3	Q5JCS9	reviewed	B3GN3_MOUSE	N-acetyllactosaminide beta-1,3-N-acetylglucosaminyltransferase 3 (EC 2.4.1.149) (Core 1 extending beta-1,3-N-acetylglucosaminyltransferase) (EC 2.4.1.146) (Core1-beta3GlcNAcT) (UDP-GlcNAc:betaGal beta-1,3-N-acetylglucosaminyltransferase 3) (BGnT-3) (Beta-1,3-Gn-T3) (Beta-1,3-N-acetylglucosaminyltransferase 3) (Beta3Gn-T3)	B3gnt3	Mus musculus (Mouse)	372	Golgi membrane [GO:0000139]	TRANSMEM 11..31; /note="Helical; Signal-anchor for type II membrane protein"; /evidence="ECO:0000255"
ENSMUSG00000030123	1.17379e-18	0.874925	0.581	0.392	3.24775e-14	Plxnd1	Q3UH93	reviewed	PLXD1_MOUSE	Plexin-D1	Plxnd1	Mus musculus (Mouse)	1925	axon [GO:0030424]; cell body [GO:0044297]; glutamatergic synapse [GO:0098978]; lamellipodium membrane [GO:0031258]; plasma membrane [GO:0005886]	TRANSMEM 1272..1292; /note="Helical"; /evidence="ECO:0000255"
ENSMUSG00000022175	1.48477e-18	1.12221	0.451	0.267	4.1082e-14	Lrp10	Q7TQH7	reviewed	LRP10_MOUSE	Low-density lipoprotein receptor-related protein 10 (LRP-10)	Lrp10 Lrp9	Mus musculus (Mouse)	713	clathrin-coated pit [GO:0005905]; membrane [GO:0016020]	TRANSMEM 442..462; /note="Helical"; /evidence="ECO:0000255"
ENSMUSG00000000555	1.78661e-18	1.10699	0.432	0.247	4.94338e-14	Itga5	P11688	reviewed	ITA5_MOUSE	Integrin alpha-5 (CD49 antigen-like family member E) (Fibronectin receptor subunit alpha) (Integrin alpha-F) (VLA-5) (CD antigen CD49e) [Cleaved into: Integrin alpha-5 heavy chain; Integrin alpha-5 light chain]	Itga5	Mus musculus (Mouse)	1053	cell surface [GO:0009986]; cell-cell junction [GO:0005911]; cytoplasmic vesicle [GO:0031410]; endoplasmic reticulum [GO:0005783]; external side of plasma membrane [GO:0009897]; focal adhesion [GO:0005925]; glutamatergic synapse [GO:0098978]; Golgi apparatus [GO:0005794]; integrin alpha5-beta1 complex [GO:0034674]; plasma membrane [GO:0005886]; postsynaptic membrane [GO:0045211]; ruffle membrane [GO:0032587]; synapse [GO:0045202]	TRANSMEM 1000..1025; /note="Helical"; /evidence="ECO:0000255"
ENSMUSG00000050234	2.06911e-18	-0.936023	0.188	0.399	5.72502e-14	Gja4	P28235	reviewed	CXA4_MOUSE	Gap junction alpha-4 protein (Connexin-37) (Cx37)	Gja4 Cxn-37	Mus musculus (Mouse)	333	connexin complex [GO:0005922]	TRANSMEM 21..40; /note="Helical"; /evidence="ECO:0000255"; TRANSMEM 77..99; /note="Helical"; /evidence="ECO:0000255"; TRANSMEM 149..171; /note="Helical"; /evidence="ECO:0000255"; TRANSMEM 209..231; /note="Helical"; /evidence="ECO:0000255"
ENSMUSG00000063450	2.83778e-18	1.29184	0.429	0.249	7.85187e-14	Syne2	Q6ZWQ0	reviewed	SYNE2_MOUSE	Nesprin-2 (KASH domain-containing protein 2) (KASH2) (Nuclear envelope spectrin repeat protein 2) (Nucleus and actin connecting element protein) (Protein NUANCE) (Synaptic nuclear envelope protein 2) (Syne-2)	Syne2	Mus musculus (Mouse)	6874	cilium [GO:0005929]; fibrillar center [GO:0001650]; filopodium membrane [GO:0031527]; focal adhesion [GO:0005925]; intermediate filament cytoskeleton [GO:0045111]; lamellipodium membrane [GO:0031258]; meiotic nuclear membrane microtubule tethering complex [GO:0034993]; mitochondrion [GO:0005739]; myofibril [GO:0030016]; nuclear envelope [GO:0005635]; nuclear membrane [GO:0031965]; nuclear outer membrane [GO:0005640]; nucleoplasm [GO:0005654]; sarcoplasmic reticulum membrane [GO:0033017]; Z disc [GO:0030018]	TRANSMEM 6824..6844; /note="Helical; Anchor for type IV membrane protein"; /evidence="ECO:0000255|PROSITE-ProRule:PRU00385"
ENSMUSG00000024924	2.86743e-18	-3.37297	0.024	0.183	7.9339e-14	Vldlr	P98156	reviewed	VLDLR_MOUSE	Very low-density lipoprotein receptor (VLDL receptor) (VLDL-R)	Vldlr	Mus musculus (Mouse)	873	clathrin-coated pit [GO:0005905]; extracellular space [GO:0005615]; glutamatergic synapse [GO:0098978]; membrane [GO:0016020]; receptor complex [GO:0043235]; synapse [GO:0045202]; very-low-density lipoprotein particle [GO:0034361]	TRANSMEM 798..819; /note="Helical"; /evidence="ECO:0000255"
ENSMUSG00000036242	3.0113e-18	-2.95214	0.026	0.189	8.33196e-14	Armh4	Q8BT18	reviewed	ARMD4_MOUSE	Armadillo-like helical domain-containing protein 4 (Upstream of mTORC2 protein)	Armh4 Ut2	Mus musculus (Mouse)	775	membrane [GO:0016020]	TRANSMEM 716..736; /note="Helical"; /evidence="ECO:0000255"
ENSMUSG00000020101	3.42641e-18	3.5568	0.058	0.005	9.48053e-14	Vsir	Q9D659	reviewed	VISTA_MOUSE	V-type immunoglobulin domain-containing suppressor of T-cell activation (Platelet receptor Gi24) (V-set domain-containing immunoregulatory receptor) (V-set immunoregulatory receptor)	Vsir Dies1 PD-1H VISTA	Mus musculus (Mouse)	308	external side of plasma membrane [GO:0009897]; plasma membrane [GO:0005886]	TRANSMEM 192..212; /note="Helical"; /evidence="ECO:0000255"
ENSMUSG00000021036	8.26108e-18	0.883474	0.628	0.462	2.28576e-13	Sptlc2	P97363	reviewed	SPTC2_MOUSE	Serine palmitoyltransferase 2 (EC 2.3.1.50) (Long chain base biosynthesis protein 2) (LCB 2) (Long chain base biosynthesis protein 2a) (LCB2a) (Serine-palmitoyl-CoA transferase 2) (SPT 2)	Sptlc2 Lcb2	Mus musculus (Mouse)	560	endoplasmic reticulum membrane [GO:0005789]; mitochondrion [GO:0005739]; serine palmitoyltransferase complex [GO:0017059]	TRANSMEM 65..85; /note="Helical"; /evidence="ECO:0000255"
ENSMUSG00000033278	8.53558e-18	1.58558	0.186	0.063	2.36171e-13	Ptprm	P28828	reviewed	PTPRM_MOUSE	Receptor-type tyrosine-protein phosphatase mu (Protein-tyrosine phosphatase mu) (R-PTP-mu) (EC 3.1.3.48)	Ptprm Kiaa4044	Mus musculus (Mouse)	1452	adherens junction [GO:0005912]; lamellipodium [GO:0030027]; perinuclear region of cytoplasm [GO:0048471]; plasma membrane [GO:0005886]	TRANSMEM 743..764; /note="Helical"; /evidence="ECO:0000255"
ENSMUSG00000037960	8.7315e-18	1.42711	0.199	0.07	2.41592e-13	Card19	Q9D1I2	reviewed	CAR19_MOUSE	Caspase recruitment domain-containing protein 19 (Bcl10-interacting CARD protein) (BinCARD)	Card19	Mus musculus (Mouse)	183	endoplasmic reticulum membrane [GO:0005789]; mitochondrial membrane [GO:0031966]	TRANSMEM 122..142; /note="Helical"; /evidence="ECO:0000255"
ENSMUSG00000024168	9.85592e-18	1.66208	0.205	0.075	2.72704e-13	Tmem204	Q7TQI0	reviewed	TM204_MOUSE	Transmembrane protein 204 (Claudin-like protein 24)	Tmem204 Clp24	Mus musculus (Mouse)	226	adherens junction [GO:0005912]; plasma membrane [GO:0005886]	TRANSMEM 6..26; /note="Helical"; /evidence="ECO:0000255"; TRANSMEM 104..124; /note="Helical"; /evidence="ECO:0000255"; TRANSMEM 137..157; /note="Helical"; /evidence="ECO:0000255"; TRANSMEM 171..191; /note="Helical"; /evidence="ECO:0000255"
ENSMUSG00000030745	1.07341e-17	4.38959	0.045	0.002	2.97002e-13	Il21r	Q9JHX3	reviewed	IL21R_MOUSE	Interleukin-21 receptor (IL-21 receptor) (IL-21R) (Lymphocyte receptor beta) (LR-beta) (Novel cytokine receptor 8) (NR8) (Novel interleukin receptor) (CD antigen CD360)	Il21r Nilr	Mus musculus (Mouse)	529	membrane [GO:0016020]	TRANSMEM 238..258; /note="Helical"; /evidence="ECO:0000255"
ENSMUSG00000031146	1.13762e-17	1.0969	0.541	0.38	3.14769e-13	Plp2	Q9R1Q7	reviewed	PLP2_MOUSE	Proteolipid protein 2	Plp2	Mus musculus (Mouse)	152	plasma membrane [GO:0005886]	TRANSMEM 25..45; /note="Helical"; /evidence="ECO:0000255"; TRANSMEM 48..68; /note="Helical"; /evidence="ECO:0000255"; TRANSMEM 85..105; /note="Helical"; /evidence="ECO:0000255"; TRANSMEM 112..132; /note="Helical"; /evidence="ECO:0000255"
ENSMUSG00000050043	1.14242e-17	0.915707	0.553	0.369	3.16096e-13	Tmx2	Q9D710	reviewed	TMX2_MOUSE	Thioredoxin-related transmembrane protein 2 (Thioredoxin domain-containing protein 14)	Tmx2 Txndc14	Mus musculus (Mouse)	295	endoplasmic reticulum membrane [GO:0005789]; mitochondria-associated endoplasmic reticulum membrane contact site [GO:0044233]; mitochondrial membrane [GO:0031966]	TRANSMEM 103..125; /note="Helical"; /evidence="ECO:0000255"
ENSMUSG00000075592	1.2266e-17	1.25148	0.397	0.229	3.39388e-13	Nynrin	Q5DTZ0	reviewed	NYNRI_MOUSE	Protein NYNRIN (NYN domain and retroviral integrase catalytic domain-containing protein) (Pol-like protein)	Nynrin Kiaa1305	Mus musculus (Mouse)	1840	membrane [GO:0016020]	TRANSMEM 1315..1335; /note="Helical"; /evidence="ECO:0000255"; TRANSMEM 1351..1371; /note="Helical"; /evidence="ECO:0000255"
ENSMUSG00000029090	1.25799e-17	-1.38884	0.143	0.342	3.48073e-13	Adgra3	Q7TT36	reviewed	AGRA3_MOUSE	Adhesion G protein-coupled receptor A3 (G-protein coupled receptor 125)	Adgra3 Gpr125	Mus musculus (Mouse)	1310	external side of plasma membrane [GO:0009897]	TRANSMEM 748..768; /note="Helical; Name=1"; /evidence="ECO:0000255"; TRANSMEM 786..806; /note="Helical; Name=2"; /evidence="ECO:0000255"; TRANSMEM 816..836; /note="Helical; Name=3"; /evidence="ECO:0000255"; TRANSMEM 866..886; /note="Helical; Name=4"; /evidence="ECO:0000255"; TRANSMEM 909..929; /note="Helical; Name=5"; /evidence="ECO:0000255"; TRANSMEM 986..1006; /note="Helical; Name=6"; /evidence="ECO:0000255"; TRANSMEM 1014..1034; /note="Helical; Name=7"; /evidence="ECO:0000255"
ENSMUSG00000033082	1.27326e-17	3.05614	0.071	0.009	3.52299e-13	Clec1a	Q8BWY2	reviewed	CLC1A_MOUSE	C-type lectin domain family 1 member A	Clec1a	Mus musculus (Mouse)	269	membrane [GO:0016020]	TRANSMEM 52..72; /note="Helical; Signal-anchor for type II membrane protein"; /evidence="ECO:0000255"
ENSMUSG00000044328	1.56966e-17	1.39516	0.269	0.118	4.34308e-13	Trp53i13	Q5F267	reviewed	P5I13_MOUSE	Tumor protein p53-inducible protein 13	Tp53i13 Trp53i13	Mus musculus (Mouse)	385	cytoplasm [GO:0005737]; plasma membrane [GO:0005886]	TRANSMEM 302..322; /note="Helical"; /evidence="ECO:0000255"
ENSMUSG00000064360	2.28754e-17	-0.539327	0.746	0.854	6.3294e-13	mt-Nd3	P03899	reviewed	NU3M_MOUSE	NADH-ubiquinone oxidoreductase chain 3 (EC 7.1.1.2) (NADH dehydrogenase subunit 3)	mt-Nd3 Nd3	Mus musculus (Mouse)	115	mitochondrial inner membrane [GO:0005743]; mitochondrion [GO:0005739]; respiratory chain complex I [GO:0045271]	TRANSMEM 3..23; /note="Helical"; /evidence="ECO:0000255"; TRANSMEM 55..75; /note="Helical"; /evidence="ECO:0000255"; TRANSMEM 86..106; /note="Helical"; /evidence="ECO:0000255"
ENSMUSG00000002984	2.4388e-17	-0.331423	0.949	0.981	6.74793e-13	Tomm40	Q9QYA2	reviewed	TOM40_MOUSE	Mitochondrial import receptor subunit TOM40 homolog (Mitochondrial outer membrane protein of 35 kDa) (MOM35) (Protein Haymaker) (Translocase of outer membrane 40 kDa subunit homolog)	Tomm40 Mom35 Tom40	Mus musculus (Mouse)	361	cytosol [GO:0005829]; mitochondria-associated endoplasmic reticulum membrane contact site [GO:0044233]; mitochondrial inner membrane [GO:0005743]; mitochondrial membrane [GO:0031966]; mitochondrial outer membrane [GO:0005741]; mitochondrial outer membrane translocase complex [GO:0005742]; mitochondrion [GO:0005739]; pore complex [GO:0046930]
ENSMUSG00000023307	3.4953e-17	-0.563368	0.705	0.853	9.67116e-13	Marchf5	Q3KNM2	reviewed	MARH5_MOUSE	E3 ubiquitin-protein ligase MARCHF5 (EC 2.3.2.27) (Membrane-associated RING finger protein 5) (Membrane-associated RING-CH protein V) (MARCH-V) (RING-type E3 ubiquitin transferase MARCHF5)	Marchf5 March5	Mus musculus (Mouse)	278	endoplasmic reticulum [GO:0005783]; endoplasmic reticulum membrane [GO:0005789]; mitochondrial outer membrane [GO:0005741]	TRANSMEM 99..119; /note="Helical"; /evidence="ECO:0000255"; TRANSMEM 139..159; /note="Helical"; /evidence="ECO:0000255"; TRANSMEM 209..229; /note="Helical"; /evidence="ECO:0000255"; TRANSMEM 238..258; /note="Helical"; /evidence="ECO:0000255"
ENSMUSG00000066894	3.90947e-17	3.60308	0.053	0.004	1.08171e-12	Vsig10	D3YX43	reviewed	VSI10_MOUSE	V-set and immunoglobulin domain-containing protein 10	Vsig10	Mus musculus (Mouse)	558	membrane [GO:0016020]; neuron projection [GO:0043005]	TRANSMEM 427..447; /note="Helical"; /evidence="ECO:0000255"
ENSMUSG00000019961	4.14471e-17	-0.393294	0.895	0.96	1.1468e-12	Tmpo	Q61029	reviewed	LAP2B_MOUSE	Lamina-associated polypeptide 2, isoforms beta/delta/epsilon/gamma (Thymopoietin isoforms beta/delta/epsilon/gamma) (TP beta/delta/epsilon/gamma)	Tmpo Lap2	Mus musculus (Mouse)	452	chromatin [GO:0000785]; nuclear envelope [GO:0005635]; nuclear inner membrane [GO:0005637]; nucleus [GO:0005634]	TRANSMEM 410..430; /note="Helical; Signal-anchor for type II membrane protein"; /evidence="ECO:0000255"
ENSMUSG00000048120	4.5782e-17	2.37444	0.103	0.022	1.26674e-12	Entpd1	P55772	reviewed	ENTP1_MOUSE	Ectonucleoside triphosphate diphosphohydrolase 1 (NTPDase 1) (EC 3.6.1.5) (ATP diphosphohydrolase) (ATP-DPH) (ATPDase) (Ecto-ATP diphosphohydrolase 1) (Ecto-ATPDase 1) (Ecto-ATPase 1) (Ecto-apyrase) (Lymphoid cell activation antigen) (Nucleoside triphosphate diphosphohydrolase 1) (NTPDase1) (CD antigen CD39)	Entpd1 Cd39	Mus musculus (Mouse)	510	basement membrane [GO:0005604]; caveola [GO:0005901]; external side of plasma membrane [GO:0009897]; plasma membrane [GO:0005886]	TRANSMEM 17..37; /note="Helical"; /evidence="ECO:0000255"; TRANSMEM 479..499; /note="Helical"; /evidence="ECO:0000255"
ENSMUSG00000025494	5.44127e-17	2.36208	0.075	0.011	1.50554e-12	Sigirr	Q9JLZ8	reviewed	SIGIR_MOUSE	Single Ig IL-1-related receptor (Single Ig IL-1R-related molecule) (Single immunoglobulin domain-containing IL1R-related protein) (Toll/interleukin-1 receptor 8) (TIR8)	Sigirr Tir8	Mus musculus (Mouse)	409	membrane [GO:0016020]	TRANSMEM 118..138; /note="Helical; Signal-anchor for type III membrane protein"; /evidence="ECO:0000255"
ENSMUSG00000034659	5.56083e-17	0.984474	0.485	0.322	1.53863e-12	Tmem109	Q3UBX0	reviewed	TM109_MOUSE	Voltage-gated monoatomic cation channel TMEM109 (Mitsugumin-23) (Mg23) (Transmembrane protein 109)	Tmem109	Mus musculus (Mouse)	243	endoplasmic reticulum [GO:0005783]; monoatomic ion channel complex [GO:0034702]; nuclear membrane [GO:0031965]; nuclear outer membrane [GO:0005640]; sarcoplasmic reticulum membrane [GO:0033017]	TRANSMEM 84..104; /note="Helical"; /evidence="ECO:0000255"; TRANSMEM 136..156; /note="Helical"; /evidence="ECO:0000255"; TRANSMEM 186..205; /note="Helical"; /evidence="ECO:0000255"
ENSMUSG00000026278	5.57937e-17	1.20441	0.329	0.167	1.54376e-12	Bok	O35425	reviewed	BOK_MOUSE	Bcl-2-related ovarian killer protein (Apoptosis activator Mtd) (Protein matador)	Bok Mtd	Mus musculus (Mouse)	213	cis-Golgi network membrane [GO:0033106]; early endosome membrane [GO:0031901]; endoplasmic reticulum membrane [GO:0005789]; mitochondrial inner membrane [GO:0005743]; mitochondrial membrane [GO:0031966]; mitochondrial outer membrane [GO:0005741]; nuclear outer membrane [GO:0005640]; nucleus [GO:0005634]; recycling endosome membrane [GO:0055038]; trans-Golgi network membrane [GO:0032588]	TRANSMEM 190..210; /note="Helical"; /evidence="ECO:0000255"
ENSMUSG00000023942	5.67353e-17	0.713495	0.605	0.409	1.56981e-12	Slc29a1	Q9JIM1	reviewed	S29A1_MOUSE	Equilibrative nucleoside transporter 1 (mENT1) (Equilibrative nitrobenzylmercaptopurine riboside-sensitive nucleoside transporter) (Equilibrative NBMPR-sensitive nucleoside transporter) (Nucleoside transporter, es-type) (Solute carrier family 29 member 1)	Slc29a1 Ent1	Mus musculus (Mouse)	460	apical plasma membrane [GO:0016324]; basolateral plasma membrane [GO:0016323]; plasma membrane [GO:0005886]; postsynapse [GO:0098794]; presynapse [GO:0098793]	TRANSMEM 13..29; /note="Helical"; /evidence="ECO:0000255"; TRANSMEM 83..107; /note="Helical"; /evidence="ECO:0000255"; TRANSMEM 112..130; /note="Helical"; /evidence="ECO:0000255"; TRANSMEM 139..157; /note="Helical"; /evidence="ECO:0000255"; TRANSMEM 175..199; /note="Helical"; /evidence="ECO:0000255"; TRANSMEM 207..227; /note="Helical"; /evidence="ECO:0000255"; TRANSMEM 292..311; /note="Helical"; /evidence="ECO:0000255"; TRANSMEM 324..342; /note="Helical"; /evidence="ECO:0000255"; TRANSMEM 360..378; /note="Helical"; /evidence="ECO:0000255"; TRANSMEM 398..417; /note="Helical"; /evidence="ECO:0000255"; TRANSMEM 436..456; /note="Helical"; /evidence="ECO:0000255"
ENSMUSG00000010609	6.01139e-17	1.40924	0.254	0.109	1.66329e-12	Psen2	Q61144	reviewed	PSN2_MOUSE	Presenilin-2 (PS-2) (EC 3.4.23.-) [Cleaved into: Presenilin-2 NTF subunit; Presenilin-2 CTF subunit]	Psen2 Ad4h Alg3 Ps-2 Psnl2	Mus musculus (Mouse)	448	ciliary basal body [GO:0036064]; cytosol [GO:0005829]; endoplasmic reticulum [GO:0005783]; endoplasmic reticulum membrane [GO:0005789]; gamma-secretase complex [GO:0070765]; glutamatergic synapse [GO:0098978]; Golgi apparatus [GO:0005794]; Golgi membrane [GO:0000139]; membrane [GO:0016020]; neuronal cell body [GO:0043025]; plasma membrane [GO:0005886]; postsynapse [GO:0098794]; Z disc [GO:0030018]	TRANSMEM 88..108; /note="Helical"; /evidence="ECO:0000255"; TRANSMEM 139..159; /note="Helical"; /evidence="ECO:0000255"; TRANSMEM 167..187; /note="Helical"; /evidence="ECO:0000255"; TRANSMEM 201..221; /note="Helical"; /evidence="ECO:0000255"; TRANSMEM 224..244; /note="Helical"; /evidence="ECO:0000255"; TRANSMEM 250..270; /note="Helical"; /evidence="ECO:0000255"; TRANSMEM 359..379; /note="Helical"; /evidence="ECO:0000255"; TRANSMEM 389..409; /note="Helical"; /evidence="ECO:0000255"
ENSMUSG00000021497	7.06554e-17	0.96531	0.517	0.345	1.95496e-12	Txndc15	Q6P6J9	reviewed	TXD15_MOUSE	Thioredoxin domain-containing protein 15	Txndc15	Mus musculus (Mouse)	344	ciliary membrane [GO:0060170]; cilium [GO:0005929]	TRANSMEM 306..326; /note="Helical"; /evidence="ECO:0000255"
ENSMUSG00000057329	7.10362e-17	1.31671	0.335	0.172	1.9655e-12	Bcl2	P10417	reviewed	BCL2_MOUSE	Apoptosis regulator Bcl-2	Bcl2 Bcl-2	Mus musculus (Mouse)	236	BAD-BCL-2 complex [GO:0097138]; cytoplasm [GO:0005737]; cytosol [GO:0005829]; endoplasmic reticulum [GO:0005783]; endoplasmic reticulum membrane [GO:0005789]; membrane [GO:0016020]; mitochondrial membrane [GO:0031966]; mitochondrial outer membrane [GO:0005741]; mitochondrion [GO:0005739]; myelin sheath [GO:0043209]; nuclear membrane [GO:0031965]; nucleus [GO:0005634]; pore complex [GO:0046930]	TRANSMEM 209..230; /note="Helical"; /evidence="ECO:0000255"
ENSMUSG00000047414	7.40643e-17	1.64318	0.218	0.085	2.04929e-12	Flrt2	Q8BLU0	reviewed	FLRT2_MOUSE	Leucine-rich repeat transmembrane protein FLRT2 (Fibronectin leucine rich transmembrane protein 2)	Flrt2 Kiaa0405	Mus musculus (Mouse)	660	cell-cell junction [GO:0005911]; endoplasmic reticulum membrane [GO:0005789]; extracellular space [GO:0005615]; focal adhesion [GO:0005925]; glutamatergic synapse [GO:0098978]; neuron projection [GO:0043005]; plasma membrane [GO:0005886]; postsynaptic membrane [GO:0045211]; presynaptic membrane [GO:0042734]	TRANSMEM 541..561; /note="Helical"; /evidence="ECO:0000255"
ENSMUSG00000028581	7.46559e-17	1.41223	0.248	0.106	2.06565e-12	Laptm5	Q61168	reviewed	LAPM5_MOUSE	Lysosomal-associated transmembrane protein 5 (Lysosomal-associated multitransmembrane protein 5) (Retinoic acid-inducible E3 protein)	Laptm5	Mus musculus (Mouse)	261	cytosol [GO:0005829]; lysosomal membrane [GO:0005765]; lysosome [GO:0005764]; perinuclear region of cytoplasm [GO:0048471]; plasma membrane [GO:0005886]; protein-containing complex [GO:0032991]; transport vesicle [GO:0030133]	TRANSMEM 21..41; /note="Helical"; /evidence="ECO:0000255"; TRANSMEM 65..85; /note="Helical"; /evidence="ECO:0000255"; TRANSMEM 92..112; /note="Helical"; /evidence="ECO:0000255"; TRANSMEM 133..153; /note="Helical"; /evidence="ECO:0000255"; TRANSMEM 183..203; /note="Helical"; /evidence="ECO:0000255"
ENSMUSG00000078771	9.54768e-17	4.31956	0.045	0.002	2.64175e-12	Evi2a	P20934	reviewed	EVI2A_MOUSE	Protein EVI2A (Ecotropic viral integration site 2A protein) (EVI-2A)	Evi2a Evi-2 Evi-2a Evi2	Mus musculus (Mouse)	223	cilium [GO:0005929]; cytosol [GO:0005829]; Golgi apparatus [GO:0005794]; plasma membrane [GO:0005886]	TRANSMEM 126..151; /note="Helical"; /evidence="ECO:0000255"
ENSMUSG00000029156	1.0504e-16	1.38376	0.252	0.108	2.90636e-12	Sgcb	P82349	reviewed	SGCB_MOUSE	Beta-sarcoglycan (Beta-SG) (43 kDa dystrophin-associated glycoprotein) (43DAG)	Sgcb	Mus musculus (Mouse)	320	cytoplasm [GO:0005737]; cytoskeleton [GO:0005856]; dystroglycan complex [GO:0016011]; plasma membrane [GO:0005886]; sarcoglycan complex [GO:0016012]; sarcolemma [GO:0042383]	TRANSMEM 68..88; /note="Helical; Signal-anchor for type II membrane protein"; /evidence="ECO:0000255"
ENSMUSG00000020484	1.27601e-16	0.619845	0.782	0.655	3.53058e-12	Xbp1	O35426	reviewed	XBP1_MOUSE	X-box-binding protein 1 (XBP-1) (Tax-responsive element-binding protein 5) (TREB-5) [Cleaved into: X-box-binding protein 1, cytoplasmic form; X-box-binding protein 1, luminal form]	Xbp1 Treb5	Mus musculus (Mouse)	267	cytoplasm [GO:0005737]; cytosol [GO:0005829]; endoplasmic reticulum [GO:0005783]; endoplasmic reticulum membrane [GO:0005789]; nucleus [GO:0005634]; RNA polymerase II transcription regulator complex [GO:0090575]	TRANSMEM 181..198; /note="Helical; Signal-anchor for type II membrane protein"; /evidence="ECO:0000250|UniProtKB:P17861, ECO:0000255"
ENSMUSG00000053317	1.46196e-16	0.246404	0.998	0.998	4.0451e-12	Sec61b	Q9CQS8	reviewed	SC61B_MOUSE	Protein transport protein Sec61 subunit beta	Sec61b	Mus musculus (Mouse)	96	endoplasmic reticulum [GO:0005783]; endoplasmic reticulum membrane [GO:0005789]; endoplasmic reticulum quality control compartment [GO:0044322]; membrane [GO:0016020]; Sec61 translocon complex [GO:0005784]	TRANSMEM 71..91; /note="Helical"; /evidence="ECO:0000255"
ENSMUSG00000058254	2.10555e-16	1.35155	0.338	0.176	5.82584e-12	Tspan7	Q62283	reviewed	TSN7_MOUSE	Tetraspanin-7 (Tspan-7) (Cell surface glycoprotein A15) (PE31) (TALLA homolog) (Transmembrane 4 superfamily member 2) (CD antigen CD231)	Tspan7 Mxs1 Tm4sf2	Mus musculus (Mouse)	249	membrane [GO:0016020]; postsynapse [GO:0098794]	TRANSMEM 17..40; /note="Helical"; /evidence="ECO:0000255"; TRANSMEM 57..75; /note="Helical"; /evidence="ECO:0000255"; TRANSMEM 87..112; /note="Helical"; /evidence="ECO:0000255"; TRANSMEM 214..234; /note="Helical"; /evidence="ECO:0000255"
ENSMUSG00000042682	2.38857e-16	0.41941	0.953	0.927	6.60894e-12	Selenok	Q9JLJ1	reviewed	SELK_MOUSE	Selenoprotein K (SelK)	Selenok Selk	Mus musculus (Mouse)	94	endoplasmic reticulum membrane [GO:0005789]; plasma membrane [GO:0005886]	TRANSMEM 20..42; /note="Helical"; /evidence="ECO:0000255"
ENSMUSG00000017778	3.53254e-16	-0.221978	1	0.999	9.77418e-12	Cox7c	P17665	reviewed	COX7C_MOUSE	Cytochrome c oxidase subunit 7C, mitochondrial (Cytochrome c oxidase polypeptide VIIc)	Cox7c Cox7c1	Mus musculus (Mouse)	63	mitochondrial inner membrane [GO:0005743]; mitochondrion [GO:0005739]; respiratory chain complex IV [GO:0045277]	TRANSMEM 35..57; /note="Helical"; /evidence="ECO:0000269|PubMed:34616041, ECO:0007744|PDB:7O37, ECO:0007744|PDB:7O3C"
ENSMUSG00000003746	3.83797e-16	1.26868	0.306	0.151	1.06193e-11	Man1a	P45700	reviewed	MA1A1_MOUSE	Mannosyl-oligosaccharide 1,2-alpha-mannosidase IA (EC 3.2.1.113) (Man(9)-alpha-mannosidase) (Man9-mannosidase) (Mannosidase alpha class 1A member 1) (Processing alpha-1,2-mannosidase IA) (Alpha-1,2-mannosidase IA)	Man1a1 Man1a	Mus musculus (Mouse)	655	cytoplasmic vesicle [GO:0031410]; cytosol [GO:0005829]; endoplasmic reticulum-Golgi intermediate compartment [GO:0005793]; Golgi membrane [GO:0000139]	TRANSMEM 44..64; /note="Helical; Signal-anchor for type II membrane protein"; /evidence="ECO:0000255"
ENSMUSG00000030157	4.11164e-16	5.09625	0.034	0	1.13765e-11	Clec2d	Q91V08	reviewed	CLC2D_MOUSE	C-type lectin domain family 2 member D (C-type lectin-related protein B) (Clr-b) (Lectin-like transmembrane protein) (Osteoclast inhibitory lectin)	Clec2d Clrb Ocil	Mus musculus (Mouse)	207	external side of plasma membrane [GO:0009897]; plasma membrane [GO:0005886]	TRANSMEM 42..62; /note="Helical; Signal-anchor for type II membrane protein"; /evidence="ECO:0000255"
ENSMUSG00000021124	4.58213e-16	0.629257	0.686	0.554	1.26783e-11	Vti1b	O88384	reviewed	VTI1B_MOUSE	Vesicle transport through interaction with t-SNAREs homolog 1B (Vesicle transport v-SNARE protein Vti1-like 1) (Vti1-rp1)	Vti1b Vti1l1	Mus musculus (Mouse)	232	early endosome membrane [GO:0031901]; Golgi apparatus [GO:0005794]; late endosome membrane [GO:0031902]; lysosomal membrane [GO:0005765]; membrane [GO:0016020]; perinuclear region of cytoplasm [GO:0048471]; recycling endosome membrane [GO:0055038]	TRANSMEM 209..229; /note="Helical; Anchor for type IV membrane protein"; /evidence="ECO:0000255"
ENSMUSG00000023861	4.8566e-16	0.795277	0.538	0.348	1.34377e-11	Mpc1	P63030	reviewed	MPC1_MOUSE	Mitochondrial pyruvate carrier 1 (Brain protein 44-like protein)	Mpc1 Brp44l	Mus musculus (Mouse)	109	mitochondrial inner membrane [GO:0005743]; mitochondrion [GO:0005739]	TRANSMEM 21..41; /note="Helical"; /evidence="ECO:0000255"; TRANSMEM 53..71; /note="Helical"; /evidence="ECO:0000255"
ENSMUSG00000028998	4.9509e-16	-0.328876	0.938	0.98	1.36986e-11	Tomm7	Q9D173	reviewed	TOM7_MOUSE	Mitochondrial import receptor subunit TOM7 homolog (Translocase of outer membrane 7 kDa subunit homolog)	Tomm7	Mus musculus (Mouse)	55	mitochondrial outer membrane translocase complex [GO:0005742]; mitochondrion [GO:0005739]	TRANSMEM 21..40; /note="Helical"; /evidence="ECO:0000255"
ENSMUSG00000024875	5.76375e-16	0.722147	0.624	0.476	1.59477e-11	Yif1a	Q91XB7	reviewed	YIF1A_MOUSE	Protein YIF1A (YIP1-interacting factor homolog A)	Yif1a	Mus musculus (Mouse)	293	endoplasmic reticulum membrane [GO:0005789]; endoplasmic reticulum-Golgi intermediate compartment membrane [GO:0033116]; Golgi membrane [GO:0000139]	TRANSMEM 139..159; /note="Helical"; /evidence="ECO:0000255"; TRANSMEM 175..195; /note="Helical"; /evidence="ECO:0000255"; TRANSMEM 204..226; /note="Helical"; /evidence="ECO:0000255"; TRANSMEM 230..249; /note="Helical"; /evidence="ECO:0000255"; TRANSMEM 272..292; /note="Helical"; /evidence="ECO:0000255"
ENSMUSG00000006611	6.46668e-16	2.38757	0.077	0.013	1.78927e-11	Hfe	P70387	reviewed	HFE_MOUSE	Hereditary hemochromatosis protein homolog	Hfe Mr2	Mus musculus (Mouse)	359	apical part of cell [GO:0045177]; basal part of cell [GO:0045178]; early endosome [GO:0005769]; external side of plasma membrane [GO:0009897]; extracellular space [GO:0005615]; HFE-transferrin receptor complex [GO:1990712]; nucleoplasm [GO:0005654]; perinuclear region of cytoplasm [GO:0048471]; recycling endosome [GO:0055037]	TRANSMEM 319..339; /note="Helical"; /evidence="ECO:0000255"
ENSMUSG00000051998	6.76455e-16	-3.64073	0.009	0.142	1.87168e-11	Lax1	Q8BHB3	reviewed	LAX1_MOUSE	Lymphocyte transmembrane adapter 1 (Linker for activation of X cells) (Membrane-associated adapter protein LAX)	Lax1 Lax	Mus musculus (Mouse)	407	cytosol [GO:0005829]; Golgi apparatus [GO:0005794]; plasma membrane [GO:0005886]	TRANSMEM 34..54; /note="Helical; Signal-anchor for type III membrane protein"; /evidence="ECO:0000255"
ENSMUSG00000030339	8.42324e-16	1.10924	0.335	0.173	2.33063e-11	Ltbr	P50284	reviewed	TNR3_MOUSE	Tumor necrosis factor receptor superfamily member 3 (Lymphotoxin-beta receptor)	Ltbr Tnfcr Tnfrsf3	Mus musculus (Mouse)	415	Golgi apparatus [GO:0005794]; plasma membrane [GO:0005886]	TRANSMEM 224..244; /note="Helical"; /evidence="ECO:0000255"
ENSMUSG00000037318	9.1881e-16	4.21851	0.041	0.002	2.54226e-11	Traf3ip3	Q8C0G2	reviewed	T3JAM_MOUSE	TRAF3-interacting JNK-activating modulator (TRAF3-interacting protein 3)	Traf3ip3 T3jam	Mus musculus (Mouse)	513	endoplasmic reticulum membrane [GO:0005789]; Golgi membrane [GO:0000139]; lysosomal membrane [GO:0005765]; mitochondrial membrane [GO:0031966]; mitochondrial outer membrane [GO:0005741]; plasma membrane [GO:0005886]	TRANSMEM 486..506; /note="Helical; Anchor for type IV membrane protein"; /evidence="ECO:0000255"
ENSMUSG00000024758	9.2277e-16	0.471616	0.863	0.826	2.55321e-11	Rtn3	Q9ES97	reviewed	RTN3_MOUSE	Reticulon-3	Rtn3	Mus musculus (Mouse)	964	endoplasmic reticulum [GO:0005783]; endoplasmic reticulum membrane [GO:0005789]; Golgi apparatus [GO:0005794]; Golgi membrane [GO:0000139]; synapse [GO:0045202]
ENSMUSG00000033788	9.43734e-16	1.08681	0.318	0.157	2.61122e-11	Dysf	Q9ESD7	reviewed	DYSF_MOUSE	Dysferlin (Dystrophy-associated fer-1-like protein) (Fer-1-like protein 1)	Dysf Fer1l1	Mus musculus (Mouse)	2090	cytoplasmic vesicle [GO:0031410]; cytoplasmic vesicle membrane [GO:0030659]; Golgi apparatus [GO:0005794]; lamellipodium [GO:0030027]; membrane microdomain [GO:0098857]; microtubule [GO:0005874]; nucleus [GO:0005634]; plasma membrane [GO:0005886]; sarcolemma [GO:0042383]; T-tubule [GO:0030315]	TRANSMEM 2057..2077; /note="Helical"; /evidence="ECO:0000255"
ENSMUSG00000058454	1.14468e-15	1.33487	0.269	0.125	3.16722e-11	Dhcr7	O88455	reviewed	DHCR7_MOUSE	7-dehydrocholesterol reductase (7-DHC reductase) (EC 1.3.1.21) (Cholesterol-5,6-epoxide hydrolase subunit DHCR7) (EC 3.3.2.11) (Sterol Delta(7)-reductase)	Dhcr7	Mus musculus (Mouse)	471	endoplasmic reticulum membrane [GO:0005789]	TRANSMEM 36..56; /note="Helical"; /evidence="ECO:0000255"; TRANSMEM 95..115; /note="Helical"; /evidence="ECO:0000255"; TRANSMEM 144..164; /note="Helical"; /evidence="ECO:0000255"; TRANSMEM 173..193; /note="Helical"; /evidence="ECO:0000255"; TRANSMEM 233..253; /note="Helical"; /evidence="ECO:0000255"; TRANSMEM 262..282; /note="Helical"; /evidence="ECO:0000255"; TRANSMEM 302..322; /note="Helical"; /evidence="ECO:0000255"; TRANSMEM 327..347; /note="Helical"; /evidence="ECO:0000255"; TRANSMEM 416..436; /note="Helical"; /evidence="ECO:0000255"
ENSMUSG00000038412	1.60282e-15	-0.410693	0.927	0.973	4.43484e-11	Higd1a	Q9JLR9	reviewed	HIG1A_MOUSE	HIG1 domain family member 1A, mitochondrial (Hypoxia-inducible gene 1 protein)	Higd1a Hig1	Mus musculus (Mouse)	95	membrane [GO:0016020]; mitochondrial inner membrane [GO:0005743]; mitochondrion [GO:0005739]; nucleoplasm [GO:0005654]; nucleus [GO:0005634]; protein-containing complex [GO:0032991]	TRANSMEM 28..48; /note="Helical"; /evidence="ECO:0000255|PROSITE-ProRule:PRU00836"; TRANSMEM 69..89; /note="Helical"; /evidence="ECO:0000255|PROSITE-ProRule:PRU00836"
ENSMUSG00000022488	1.62878e-15	3.54494	0.051	0.005	4.50668e-11	Nckap1l	Q8K1X4	reviewed	NCKPL_MOUSE	Nck-associated protein 1-like (Hematopoietic protein 1)	Nckap1l Hem1	Mus musculus (Mouse)	1134	cytosol [GO:0005829]; plasma membrane [GO:0005886]; SCAR complex [GO:0031209]	TRANSMEM 999..1019; /note="Helical"; /evidence="ECO:0000255"
ENSMUSG00000038178	1.89482e-15	1.51013	0.19	0.072	5.24278e-11	Slc43a2	Q8CGA3	reviewed	LAT4_MOUSE	Large neutral amino acids transporter small subunit 4 (L-type amino acid transporter 4) (Solute carrier family 43 member 2)	Slc43a2 Lat4	Mus musculus (Mouse)	568	basolateral plasma membrane [GO:0016323]; plasma membrane [GO:0005886]	TRANSMEM 20..40; /note="Helical"; /evidence="ECO:0000255"; TRANSMEM 90..110; /note="Helical"; /evidence="ECO:0000255"; TRANSMEM 120..140; /note="Helical"; /evidence="ECO:0000255"; TRANSMEM 143..163; /note="Helical"; /evidence="ECO:0000255"; TRANSMEM 177..197; /note="Helical"; /evidence="ECO:0000255"; TRANSMEM 207..227; /note="Helical"; /evidence="ECO:0000255"; TRANSMEM 319..341; /note="Helical"; /evidence="ECO:0000255"; TRANSMEM 365..385; /note="Helical"; /evidence="ECO:0000255"; TRANSMEM 434..454; /note="Helical"; /evidence="ECO:0000255"; TRANSMEM 461..481; /note="Helical"; /evidence="ECO:0000255"; TRANSMEM 489..509; /note="Helical"; /evidence="ECO:0000255"; TRANSMEM 515..535; /note="Helical"; /evidence="ECO:0000255"
ENSMUSG00000060675	2.70412e-15	1.02914	0.329	0.167	7.48204e-11	Plaat3	Q8R3U1	reviewed	PLAT3_MOUSE	Phospholipase A and acyltransferase 3 (EC 2.3.1.-) (EC 3.1.1.32) (EC 3.1.1.4) (Adipose-specific phospholipase A2) (AdPLA) (Group XVI phospholipase A2) (H-rev 107 protein homolog) (HRAS-like suppressor 3) (HRSL3)	Plaat3 H-rev107 Hrasls3 Hrev107 Pla2g16	Mus musculus (Mouse)	162	cytosol [GO:0005829]; endoplasmic reticulum [GO:0005783]; endoplasmic reticulum membrane [GO:0005789]; lysosomal membrane [GO:0005765]; lysosome [GO:0005764]; mitochondrial membrane [GO:0031966]; mitochondrion [GO:0005739]; nuclear envelope [GO:0005635]; perinuclear region of cytoplasm [GO:0048471]; peroxisomal membrane [GO:0005778]; peroxisome [GO:0005777]; plasma membrane [GO:0005886]	TRANSMEM 134..154; /note="Helical"; /evidence="ECO:0000255"
ENSMUSG00000046245	2.77376e-15	3.49165	0.06	0.008	7.6747e-11	Pilra	Q2YFS3	reviewed	PILRA_MOUSE	Paired immunoglobulin-like type 2 receptor alpha (Cell surface receptor FDF03) (Inhibitory receptor PILR-alpha)	Pilra	Mus musculus (Mouse)	302	cell periphery [GO:0071944]; membrane [GO:0016020]	TRANSMEM 199..219; /note="Helical"; /evidence="ECO:0000255"
ENSMUSG00000024036	2.79968e-15	2.80368	0.077	0.014	7.74642e-11	Slc37a1	Q8R070	reviewed	G6PT2_MOUSE	Glucose-6-phosphate exchanger SLC37A1 (Solute carrier family 37 member 1)	Slc37a1	Mus musculus (Mouse)	531	endoplasmic reticulum membrane [GO:0005789]	TRANSMEM 18..38; /note="Helical"; /evidence="ECO:0000255"; TRANSMEM 100..120; /note="Helical"; /evidence="ECO:0000255"; TRANSMEM 129..149; /note="Helical"; /evidence="ECO:0000255"; TRANSMEM 157..177; /note="Helical"; /evidence="ECO:0000255"; TRANSMEM 192..214; /note="Helical"; /evidence="ECO:0000255"; TRANSMEM 222..242; /note="Helical"; /evidence="ECO:0000255"; TRANSMEM 332..352; /note="Helical"; /evidence="ECO:0000255"; TRANSMEM 364..384; /note="Helical"; /evidence="ECO:0000255"; TRANSMEM 392..412; /note="Helical"; /evidence="ECO:0000255"; TRANSMEM 419..439; /note="Helical"; /evidence="ECO:0000255"; TRANSMEM 464..484; /note="Helical"; /evidence="ECO:0000255"; TRANSMEM 488..508; /note="Helical"; /evidence="ECO:0000255"
ENSMUSG00000036644	3.19156e-15	1.11374	0.376	0.216	8.83072e-11	Tbc1d9b	Q5SVR0	reviewed	TBC9B_MOUSE	TBC1 domain family member 9B	Tbc1d9b Kiaa0676	Mus musculus (Mouse)	1263	membrane [GO:0016020]	TRANSMEM 669..689; /note="Helical"; /evidence="ECO:0000255"
ENSMUSG00000064210	3.50858e-15	1.17195	0.316	0.163	9.7079e-11	Ano6	Q6P9J9	reviewed	ANO6_MOUSE	Anoctamin-6 (Small-conductance calcium-activated nonselective cation channel) (SCAN channel) (Transmembrane protein 16F)	Ano6 Tmem16f	Mus musculus (Mouse)	911	chloride channel complex [GO:0034707]; cholinergic synapse [GO:0098981]; plasma membrane [GO:0005886]; synaptic membrane [GO:0097060]	TRANSMEM 302..322; /note="Helical"; /evidence="ECO:0000269|PubMed:30785399"; TRANSMEM 377..397; /note="Helical"; /evidence="ECO:0000269|PubMed:30785399"; TRANSMEM 457..477; /note="Helical"; /evidence="ECO:0000269|PubMed:30785399"; TRANSMEM 511..531; /note="Helical"; /evidence="ECO:0000269|PubMed:30785399"; TRANSMEM 553..573; /note="Helical"; /evidence="ECO:0000269|PubMed:30785399"; TRANSMEM 603..622; /note="Helical"; /evidence="ECO:0000269|PubMed:30785399"; TRANSMEM 665..685; /note="Helical"; /evidence="ECO:0000269|PubMed:30785399"; TRANSMEM 686..706; /note="Helical"; /evidence="ECO:0000269|PubMed:30785399"; TRANSMEM 724..744; /note="Helical"; /evidence="ECO:0000269|PubMed:30785399"; TRANSMEM 838..858; /note="Helical"; /evidence="ECO:0000269|PubMed:30785399"
ENSMUSG00000021000	3.84175e-15	-0.622258	0.541	0.693	1.06297e-10	Mia2	Q91ZV0	reviewed	MIA2_MOUSE	Melanoma inhibitory activity protein 2 (CTAGE family member 5 ER export factor)	Mia2 Ctage5	Mus musculus (Mouse)	1396	endoplasmic reticulum exit site [GO:0070971]; endoplasmic reticulum membrane [GO:0005789]	TRANSMEM 629..649; /note="Helical"; /evidence="ECO:0000255"
ENSMUSG00000035227	4.49643e-15	0.307247	0.981	0.973	1.24412e-10	Spcs2	Q9CYN2	reviewed	SPCS2_MOUSE	Signal peptidase complex subunit 2 (Microsomal signal peptidase 25 kDa subunit) (SPase 25 kDa subunit)	Spcs2 Spc25	Mus musculus (Mouse)	226	signal peptidase complex [GO:0005787]	TRANSMEM 87..107; /note="Helical"; /evidence="ECO:0000255"; TRANSMEM 112..132; /note="Helical"; /evidence="ECO:0000255"
ENSMUSG00000013622	5.22788e-15	0.808128	0.568	0.413	1.4465e-10	Atraid	Q6PGD0	reviewed	ARAID_MOUSE	All-trans retinoic acid-induced differentiation factor (Apoptosis-related protein 3) (APR-3)	Atraid Apr3	Mus musculus (Mouse)	223	lysosomal membrane [GO:0005765]; nuclear envelope [GO:0005635]; perinuclear region of cytoplasm [GO:0048471]; plasma membrane [GO:0005886]	TRANSMEM 194..214; /note="Helical"; /evidence="ECO:0000255"
ENSMUSG00000022494	7.34596e-15	2.0246	0.115	0.031	2.03256e-10	Shisa9	Q9CZN4	reviewed	SHSA9_MOUSE	Protein shisa-9 (Cystine-knot AMPAR modulating protein of 44 kDa) (CKAMP44)	Shisa9	Mus musculus (Mouse)	424	AMPA glutamate receptor complex [GO:0032281]; dendritic spine membrane [GO:0032591]; glutamatergic synapse [GO:0098978]; ionotropic glutamate receptor complex [GO:0008328]; postsynaptic density membrane [GO:0098839]; synapse [GO:0045202]	TRANSMEM 150..170; /note="Helical"; /evidence="ECO:0000255"
ENSMUSG00000021773	7.91081e-15	0.922081	0.425	0.255	2.18884e-10	Comtd1	Q8BIG7	reviewed	CMTD1_MOUSE	Catechol O-methyltransferase domain-containing protein 1 (EC 2.1.1.-)	Comtd1	Mus musculus (Mouse)	262	membrane [GO:0016020]; mitochondrion [GO:0005739]	TRANSMEM 12..32; /note="Helical; Signal-anchor for type II membrane protein"; /evidence="ECO:0000255"
ENSMUSG00000021843	9.10492e-15	-0.504572	0.782	0.881	2.51924e-10	Ktn1	Q61595	reviewed	KTN1_MOUSE	Kinectin	Ktn1	Mus musculus (Mouse)	1327	endoplasmic reticulum [GO:0005783]; endoplasmic reticulum membrane [GO:0005789]	TRANSMEM 9..29; /note="Helical; Signal-anchor for type II membrane protein"; /evidence="ECO:0000255"
ENSMUSG00000033350	9.61455e-15	1.04133	0.323	0.167	2.66025e-10	Chst2	Q80WV3	reviewed	CHST2_MOUSE	Carbohydrate sulfotransferase 2 (EC 2.8.2.-) (Galactose/N-acetylglucosamine/N-acetylglucosamine 6-O-sulfotransferase 2) (GST-2) (N-acetylglucosamine 6-O-sulfotransferase 1) (GlcNAc6ST-1) (Gn6st-1)	Chst2 Gst2	Mus musculus (Mouse)	530	cytosol [GO:0005829]; Golgi membrane [GO:0000139]; nucleoplasm [GO:0005654]; trans-Golgi network [GO:0005802]	TRANSMEM 55..75; /note="Helical; Signal-anchor for type II membrane protein"; /evidence="ECO:0000255"
ENSMUSG00000014599	1.06854e-14	2.8895	0.071	0.012	2.95653e-10	Csf1	P07141	reviewed	CSF1_MOUSE	Macrophage colony-stimulating factor 1 (CSF-1) (MCSF) (Proteoglycan macrophage colony-stimulating factor) (PG-M-CSF) [Cleaved into: Processed macrophage colony-stimulating factor 1; Macrophage colony-stimulating factor 1 43 kDa subunit]	Csf1 Csfm	Mus musculus (Mouse)	552	CSF1-CSF1R complex [GO:1990682]; extracellular region [GO:0005576]; extracellular space [GO:0005615]; nuclear body [GO:0016604]; perinuclear region of cytoplasm [GO:0048471]; plasma membrane [GO:0005886]	TRANSMEM 493..515; /note="Helical"; /evidence="ECO:0000255"
ENSMUSG00000021733	1.10788e-14	-1.17378	0.188	0.366	3.06539e-10	Slc4a7	Q8BTY2	reviewed	S4A7_MOUSE	Sodium bicarbonate cotransporter 3 (Solute carrier family 4 member 7)	Slc4a7 Nbc3	Mus musculus (Mouse)	1034	apical plasma membrane [GO:0016324]; basolateral plasma membrane [GO:0016323]; cytoplasm [GO:0005737]; plasma membrane [GO:0005886]; stereocilium [GO:0032420]	TRANSMEM 477..497; /note="Helical"; /evidence="ECO:0000255"; TRANSMEM 506..526; /note="Helical"; /evidence="ECO:0000255"; TRANSMEM 564..584; /note="Helical"; /evidence="ECO:0000255"; TRANSMEM 594..614; /note="Helical"; /evidence="ECO:0000255"; TRANSMEM 686..706; /note="Helical"; /evidence="ECO:0000255"; TRANSMEM 730..750; /note="Helical"; /evidence="ECO:0000255"; TRANSMEM 777..797; /note="Helical"; /evidence="ECO:0000255"; TRANSMEM 813..833; /note="Helical"; /evidence="ECO:0000255"; TRANSMEM 877..897; /note="Helical"; /evidence="ECO:0000255"
ENSMUSG00000001418	1.22812e-14	0.799669	0.611	0.456	3.39808e-10	Glmp	Q9JHJ3	reviewed	GLMP_MOUSE	Glycosylated lysosomal membrane protein (Lysosomal protein NCU-G1)	Glmp	Mus musculus (Mouse)	404	cytosol [GO:0005829]; lysosomal membrane [GO:0005765]; lysosome [GO:0005764]; membrane [GO:0016020]; nucleus [GO:0005634]	TRANSMEM 371..391; /note="Helical"; /evidence="ECO:0000255"
ENSMUSG00000040249	1.4867e-14	-2.25702	0.047	0.192	4.11355e-10	Lrp1	Q91ZX7	reviewed	LRP1_MOUSE	Prolow-density lipoprotein receptor-related protein 1 (LRP-1) (Alpha-2-macroglobulin receptor) (A2MR) (CD antigen CD91) [Cleaved into: Low-density lipoprotein receptor-related protein 1 85 kDa subunit (LRP-85); Low-density lipoprotein receptor-related protein 1 515 kDa subunit (LRP-515); Low-density lipoprotein receptor-related protein 1 intracellular domain (LRPICD)]	Lrp1 A2mr	Mus musculus (Mouse)	4545	clathrin-coated pit [GO:0005905]; external side of plasma membrane [GO:0009897]; glutamatergic synapse [GO:0098978]; Golgi apparatus [GO:0005794]; membrane [GO:0016020]; microtubule organizing center [GO:0005815]; nucleus [GO:0005634]; plasma membrane [GO:0005886]; postsynaptic density membrane [GO:0098839]; receptor complex [GO:0043235]	TRANSMEM 4425..4445; /note="Helical"; /evidence="ECO:0000255"
ENSMUSG00000049988	1.87593e-14	5.47447	0.028	0	5.19051e-10	Lrrc25	Q8K1T1	reviewed	LRC25_MOUSE	Leucine-rich repeat-containing protein 25 (Monocyte and plasmacytoid-activated protein)	Lrrc25 Mapa	Mus musculus (Mouse)	297	cytoplasm [GO:0005737]; membrane [GO:0016020]	TRANSMEM 170..190; /note="Helical"; /evidence="ECO:0000255"
ENSMUSG00000052419	2.09446e-14	0.696615	0.611	0.48	5.79517e-10	Smim30	F2Z3Y9	reviewed	SIM30_MOUSE	Small integral membrane protein 30 (Microprotein in antiviral immunity 1)	Smim30 Mavi1	Mus musculus (Mouse)	59	endoplasmic reticulum membrane [GO:0005789]; mitochondrial membrane [GO:0031966]	TRANSMEM 30..50; /note="Helical"; /evidence="ECO:0000255"
ENSMUSG00000037752	3.20645e-14	1.5149	0.175	0.066	8.87192e-10	Xkr8	Q8C0T0	reviewed	XKR8_MOUSE	XK-related protein 8 (mXkr8) [Cleaved into: XK-related protein 8, processed form]	Xkr8	Mus musculus (Mouse)	401	perinuclear region of cytoplasm [GO:0048471]; plasma membrane [GO:0005886]	TRANSMEM 9..29; /note="Helical"; /evidence="ECO:0000255"; TRANSMEM 48..68; /note="Helical"; /evidence="ECO:0000255"; TRANSMEM 159..179; /note="Helical"; /evidence="ECO:0000255"; TRANSMEM 201..221; /note="Helical"; /evidence="ECO:0000255"; TRANSMEM 224..244; /note="Helical"; /evidence="ECO:0000255"; TRANSMEM 259..279; /note="Helical"; /evidence="ECO:0000255"; TRANSMEM 285..305; /note="Helical"; /evidence="ECO:0000255"; TRANSMEM 314..334; /note="Helical"; /evidence="ECO:0000255"
ENSMUSG00000078713	3.42458e-14	-0.33998	0.966	0.993	9.47547e-10	Tomm5	B1AXP6	reviewed	TOM5_MOUSE	Mitochondrial import receptor subunit TOM5 homolog	Tomm5 Tom5	Mus musculus (Mouse)	51	mitochondrial outer membrane translocase complex [GO:0005742]; mitochondrion [GO:0005739]	TRANSMEM 27..45; /note="Helical"; /evidence="ECO:0000255"
ENSMUSG00000029270	3.85767e-14	1.28326	0.248	0.116	1.06738e-09	Dipk1a	Q9D6I7	reviewed	DIK1A_MOUSE	Divergent protein kinase domain 1A (Protein FAM69A)	Dipk1a Fam69a	Mus musculus (Mouse)	428	endoplasmic reticulum membrane [GO:0005789]	TRANSMEM 28..48; /note="Helical"; /evidence="ECO:0000255"
ENSMUSG00000040747	4.23005e-14	3.603	0.043	0.003	1.17041e-09	Cd53	Q61451	reviewed	CD53_MOUSE	Leukocyte surface antigen CD53 (Cell surface glycoprotein CD53) (CD antigen CD53)	Cd53	Mus musculus (Mouse)	219	cell-cell junction [GO:0005911]; immunological synapse [GO:0001772]; plasma membrane [GO:0005886]	TRANSMEM 12..32; /note="Helical"; /evidence="ECO:0000255"; TRANSMEM 55..69; /note="Helical"; /evidence="ECO:0000255"; TRANSMEM 81..106; /note="Helical"; /evidence="ECO:0000255"; TRANSMEM 182..206; /note="Helical"; /evidence="ECO:0000255"
ENSMUSG00000028822	4.57674e-14	0.472806	0.803	0.736	1.26634e-09	Tmem50a	Q9CXL1	reviewed	TM50A_MOUSE	Transmembrane protein 50A (Small membrane protein 1)	Tmem50a Smp1	Mus musculus (Mouse)	157	cytoplasm [GO:0005737]; endoplasmic reticulum [GO:0005783]; glial cell projection [GO:0097386]; membrane [GO:0016020]; neuronal cell body [GO:0043025]	TRANSMEM 26..46; /note="Helical"; /evidence="ECO:0000255"; TRANSMEM 58..78; /note="Helical"; /evidence="ECO:0000255"; TRANSMEM 95..115; /note="Helical"; /evidence="ECO:0000255"; TRANSMEM 126..146; /note="Helical"; /evidence="ECO:0000255"
ENSMUSG00000030159	4.94586e-14	0.609969	0.342	0.183	1.36847e-09	Clec1b	Q9JL99	reviewed	CLC1B_MOUSE	C-type lectin domain family 1 member B (C-type lectin-like receptor 2) (CLEC-2)	Clec1b Clec2	Mus musculus (Mouse)	229	cell surface [GO:0009986]; plasma membrane [GO:0005886]	TRANSMEM 32..52; /note="Helical; Signal-anchor for type II membrane protein"; /evidence="ECO:0000255"
ENSMUSG00000031168	5.24026e-14	0.709535	0.562	0.403	1.44993e-09	Ebp	P70245	reviewed	EBP_MOUSE	3-beta-hydroxysteroid-Delta(8),Delta(7)-isomerase (EC 5.3.3.5) (Cholestenol Delta-isomerase) (Cholesterol-5,6-epoxide hydrolase subunit EBP) (EC 3.3.2.11) (Delta(8)-Delta(7) sterol isomerase) (D8-D7 sterol isomerase) (Emopamil-binding protein)	Ebp Msi	Mus musculus (Mouse)	230	cytoplasmic vesicle [GO:0031410]; endoplasmic reticulum [GO:0005783]; endoplasmic reticulum membrane [GO:0005789]; intracellular membrane-bounded organelle [GO:0043231]; nuclear envelope [GO:0005635]; nuclear membrane [GO:0031965]	TRANSMEM 29..49; /note="Helical"; /evidence="ECO:0000255"; TRANSMEM 66..86; /note="Helical"; /evidence="ECO:0000255"; TRANSMEM 121..141; /note="Helical"; /evidence="ECO:0000255"; TRANSMEM 185..205; /note="Helical"; /evidence="ECO:0000255"
ENSMUSG00000064368	5.48785e-14	-1.11682	0.222	0.402	1.51843e-09	mt-Nd6	P03925	reviewed	NU6M_MOUSE	NADH-ubiquinone oxidoreductase chain 6 (EC 7.1.1.2) (NADH dehydrogenase subunit 6)	Mtnd6 mt-Nd6 Nd6	Mus musculus (Mouse)	172	mitochondrial inner membrane [GO:0005743]; mitochondrion [GO:0005739]; respiratory chain complex I [GO:0045271]	TRANSMEM 1..21; /note="Helical"; /evidence="ECO:0000255"; TRANSMEM 38..58; /note="Helical"; /evidence="ECO:0000255"; TRANSMEM 86..106; /note="Helical"; /evidence="ECO:0000255"; TRANSMEM 147..167; /note="Helical"; /evidence="ECO:0000255"
ENSMUSG00000036606	5.5234e-14	-1.85872	0.062	0.21	1.52827e-09	Plxnb2	B2RXS4	reviewed	PLXB2_MOUSE	Plexin-B2	Plxnb2	Mus musculus (Mouse)	1842	collagen-containing extracellular matrix [GO:0062023]; plasma membrane [GO:0005886]	TRANSMEM 1202..1222; /note="Helical"; /evidence="ECO:0000255"
ENSMUSG00000020592	5.8863e-14	-1.09087	0.267	0.437	1.62868e-09	Sdc1	P18828	reviewed	SDC1_MOUSE	Syndecan-1 (SYND1) (CD antigen CD138)	Sdc1 Synd-1 Synd1	Mus musculus (Mouse)	311	cell surface [GO:0009986]; external side of plasma membrane [GO:0009897]; extracellular region [GO:0005576]; Golgi lumen [GO:0005796]; plasma membrane [GO:0005886]	TRANSMEM 256..276; /note="Helical"; /evidence="ECO:0000255"
ENSMUSG00000058569	5.9139e-14	0.331519	0.964	0.971	1.63632e-09	Tmed9	Q99KF1	reviewed	TMED9_MOUSE	Transmembrane emp24 domain-containing protein 9 (Glycoprotein 25L2) (p24 family protein alpha-2) (p24alpha2)	Tmed9 Gp25l2	Mus musculus (Mouse)	235	endoplasmic reticulum membrane [GO:0005789]; endoplasmic reticulum-Golgi intermediate compartment membrane [GO:0033116]; Golgi membrane [GO:0000139]; synaptic vesicle [GO:0008021]	TRANSMEM 203..222; /note="Helical"; /evidence="ECO:0000255"
ENSMUSG00000032902	6.03673e-14	-0.77073	0.432	0.596	1.6703e-09	Slc16a1	P53986	reviewed	MOT1_MOUSE	Monocarboxylate transporter 1 (MCT 1) (Solute carrier family 16 member 1)	Slc16a1 Mct1	Mus musculus (Mouse)	493	apical plasma membrane [GO:0016324]; basolateral plasma membrane [GO:0016323]; centrosome [GO:0005813]; lateral plasma membrane [GO:0016328]; mitochondrion [GO:0005739]; plasma membrane [GO:0005886]; synapse [GO:0045202]	TRANSMEM 23..44; /note="Helical; Name=1"; /evidence="ECO:0000250|UniProtKB:P53985"; TRANSMEM 56..80; /note="Helical; Name=2"; /evidence="ECO:0000250|UniProtKB:P53985"; TRANSMEM 85..105; /note="Helical; Name=3"; /evidence="ECO:0000250|UniProtKB:P53985"; TRANSMEM 110..132; /note="Helical; Name=4"; /evidence="ECO:0000250|UniProtKB:P53985"; TRANSMEM 147..169; /note="Helical; Name=5"; /evidence="ECO:0000250|UniProtKB:P53985"; TRANSMEM 175..194; /note="Helical; Name=6"; /evidence="ECO:0000250|UniProtKB:P53985"; TRANSMEM 255..281; /note="Helical; Name=7"; /evidence="ECO:0000250|UniProtKB:P53985"; TRANSMEM 289..310; /note="Helical; Name=8"; /evidence="ECO:0000250|UniProtKB:P53985"; TRANSMEM 322..342; /note="Helical; Name=9"; /evidence="ECO:0000250|UniProtKB:P53985"; TRANSMEM 347..368; /note="Helical; Name=10"; /evidence="ECO:0000250|UniProtKB:P53985"; TRANSMEM 383..403; /note="Helical; Name=11"; /evidence="ECO:0000250|UniProtKB:P53985"; TRANSMEM 415..436; /note="Helical; Name=12"; /evidence="ECO:0000250|UniProtKB:P53985"
ENSMUSG00000045503	6.66318e-14	0.514995	0.801	0.763	1.84364e-09	Sys1	Q78S06	reviewed	SYS1_MOUSE	Protein SYS1 homolog	Sys1	Mus musculus (Mouse)	156	Golgi membrane [GO:0000139]	TRANSMEM 13..33; /note="Helical"; /evidence="ECO:0000255"; TRANSMEM 65..85; /note="Helical"; /evidence="ECO:0000255"; TRANSMEM 91..111; /note="Helical"; /evidence="ECO:0000255"; TRANSMEM 113..133; /note="Helical"; /evidence="ECO:0000255"
ENSMUSG00000031170	7.14727e-14	-3.54537	0.017	0.139	1.97758e-09	Slc38a5	Q3U1J0	reviewed	S38A5_MOUSE	Sodium-coupled neutral amino acid transporter 5 (Solute carrier family 38 member 5) (System N transporter 2)	Slc38a5 Jm24 Sn2 Snat5	Mus musculus (Mouse)	479	plasma membrane [GO:0005886]	TRANSMEM 62..84; /note="Helical"; /evidence="ECO:0000255"; TRANSMEM 98..118; /note="Helical"; /evidence="ECO:0000255"; TRANSMEM 136..156; /note="Helical"; /evidence="ECO:0000255"; TRANSMEM 177..197; /note="Helical"; /evidence="ECO:0000255"; TRANSMEM 203..223; /note="Helical"; /evidence="ECO:0000255"; TRANSMEM 265..285; /note="Helical"; /evidence="ECO:0000255"; TRANSMEM 303..323; /note="Helical"; /evidence="ECO:0000255"; TRANSMEM 342..362; /note="Helical"; /evidence="ECO:0000255"; TRANSMEM 384..404; /note="Helical"; /evidence="ECO:0000255"; TRANSMEM 407..427; /note="Helical"; /evidence="ECO:0000255"; TRANSMEM 447..467; /note="Helical"; /evidence="ECO:0000255"
ENSMUSG00000037936	7.45293e-14	0.892385	0.474	0.314	2.06215e-09	Scarb1	Q61009	reviewed	SCRB1_MOUSE	Scavenger receptor class B member 1 (SRB1) (SR-BI)	Scarb1 Srb1	Mus musculus (Mouse)	509	caveola [GO:0005901]; cell surface [GO:0009986]; cytoplasm [GO:0005737]; lysosome [GO:0005764]; membrane [GO:0016020]; plasma membrane [GO:0005886]	TRANSMEM 12..32; /note="Helical"; /evidence="ECO:0000255"; TRANSMEM 441..461; /note="Helical"; /evidence="ECO:0000255"
ENSMUSG00000025969	1.07169e-13	-1.06306	0.4	0.538	2.96527e-09	Nrp2	O35375	reviewed	NRP2_MOUSE	Neuropilin-2 (Vascular endothelial cell growth factor 165 receptor 2)	Nrp2	Mus musculus (Mouse)	931	axon [GO:0030424]; glutamatergic synapse [GO:0098978]; plasma membrane [GO:0005886]; postsynaptic membrane [GO:0045211]	TRANSMEM 865..889; /note="Helical"; /evidence="ECO:0000255"
ENSMUSG00000026500	1.08783e-13	0.852927	0.509	0.34	3.00991e-09	Cox20	Q9D7J4	reviewed	COX20_MOUSE	Cytochrome c oxidase assembly protein COX20, mitochondrial	Cox20 Fam36a	Mus musculus (Mouse)	117	mitochondrial inner membrane [GO:0005743]; mitochondrion [GO:0005739]	TRANSMEM 33..50; /note="Helical"; /evidence="ECO:0000255"; TRANSMEM 60..76; /note="Helical"; /evidence="ECO:0000255"
ENSMUSG00000028466	1.12616e-13	1.03283	0.404	0.253	3.11597e-09	Creb3	Q61817	reviewed	CREB3_MOUSE	Cyclic AMP-responsive element-binding protein 3 (CREB-3) (cAMP-responsive element-binding protein 3) (Transcription factor LZIP) [Cleaved into: Processed cyclic AMP-responsive element-binding protein 3]	Creb3 Lzip	Mus musculus (Mouse)	404	cytoplasm [GO:0005737]; endoplasmic reticulum membrane [GO:0005789]; Golgi membrane [GO:0000139]; membrane [GO:0016020]; neuronal cell body [GO:0043025]; nuclear body [GO:0016604]; nucleus [GO:0005634]	TRANSMEM 262..282; /note="Helical; Signal-anchor for type II membrane protein"; /evidence="ECO:0000255"
ENSMUSG00000013236	1.1491e-13	-2.23762	0.036	0.17	3.17943e-09	Ptprs	B0V2N1	reviewed	PTPRS_MOUSE	Receptor-type tyrosine-protein phosphatase S (R-PTP-S) (EC 3.1.3.48) (PTPNU-3) (Receptor-type tyrosine-protein phosphatase sigma) (R-PTP-sigma)	Ptprs	Mus musculus (Mouse)	1907	axon [GO:0030424]; cytosol [GO:0005829]; glutamatergic synapse [GO:0098978]; growth cone [GO:0030426]; perikaryon [GO:0043204]; plasma membrane [GO:0005886]; postsynaptic density membrane [GO:0098839]; presynaptic membrane [GO:0042734]; Schaffer collateral - CA1 synapse [GO:0098685]; synaptic vesicle membrane [GO:0030672]	TRANSMEM 1258..1278; /note="Helical"; /evidence="ECO:0000255"
ENSMUSG00000024754	1.19591e-13	0.829145	0.519	0.363	3.30895e-09	Cemip2	Q5FWI3	reviewed	CEIP2_MOUSE	Cell surface hyaluronidase (EC 3.2.1.35) (Cell migration-inducing hyaluronidase 2) (Transmembrane protein 2)	Cemip2 Kiaa1412 Tmem2	Mus musculus (Mouse)	1383	cytosol [GO:0005829]; nucleolus [GO:0005730]; plasma membrane [GO:0005886]	TRANSMEM 83..103; /note="Helical; Signal-anchor for type II membrane protein"
ENSMUSG00000031438	1.22509e-13	-2.40883	0.041	0.176	3.38969e-09	Rnf128	Q9D304	reviewed	RN128_MOUSE	E3 ubiquitin-protein ligase RNF128 (EC 2.3.2.27) (Gene related to anergy in lymphocytes protein) (Goliath-related E3 ubiquitin-protein ligase 1) (RING finger protein 128) (RING-type E3 ubiquitin transferase RNF128)	Rnf128 Grail Greul1 MNCb-3816	Mus musculus (Mouse)	428	cytoskeleton [GO:0005856]; endoplasmic reticulum [GO:0005783]; Golgi apparatus [GO:0005794]; late endosome [GO:0005770]; membrane [GO:0016020]; perinuclear region of cytoplasm [GO:0048471]	TRANSMEM 208..228; /note="Helical"; /evidence="ECO:0000255"
ENSMUSG00000074604	1.54182e-13	2.81224	0.062	0.01	4.26606e-09	Mgst2	A2RST1	reviewed	MGST2_MOUSE	Microsomal glutathione S-transferase 2 (Microsomal GST-2) (EC 2.5.1.18) (Glutathione peroxidase MGST2) (EC 1.11.1.-) (Leukotriene C4 synthase MGST2) (EC 4.4.1.20) (Microsomal glutathione S-transferase II) (Microsomal GST-II)	Mgst2 Gst2	Mus musculus (Mouse)	147	endoplasmic reticulum membrane [GO:0005789]; intracellular membrane-bounded organelle [GO:0043231]; plasma membrane [GO:0005886]	TRANSMEM 6..26; /note="Helical"; /evidence="ECO:0000255"; TRANSMEM 62..82; /note="Helical"; /evidence="ECO:0000255"; TRANSMEM 107..127; /note="Helical"; /evidence="ECO:0000255"
ENSMUSG00000026688	1.61888e-13	0.659098	0.312	0.156	4.47927e-09	Mgst3	Q9CPU4	reviewed	MGST3_MOUSE	Glutathione S-transferase 3, mitochondrial (EC 2.5.1.-) (Glutathione peroxidase MGST3) (EC 1.11.1.-) (LTC4 synthase MGST3) (EC 4.4.1.20)	Mgst3	Mus musculus (Mouse)	153	mitochondrial outer membrane [GO:0005741]	TRANSMEM 9..29; /note="Helical"; /evidence="ECO:0000255"; TRANSMEM 71..91; /note="Helical"; /evidence="ECO:0000255"; TRANSMEM 120..140; /note="Helical"; /evidence="ECO:0000255"
ENSMUSG00000019943	1.72053e-13	0.407329	0.889	0.83	4.76054e-09	Atp2b1	G5E829	reviewed	AT2B1_MOUSE	Plasma membrane calcium-transporting ATPase 1 (EC 7.2.2.10) (Plasma membrane calcium ATPase isoform 1) (PMCA1) (Plasma membrane calcium pump isoform 1)	Atp2b1	Mus musculus (Mouse)	1220	basolateral plasma membrane [GO:0016323]; cell projection [GO:0042995]; glutamatergic synapse [GO:0098978]; immunological synapse [GO:0001772]; nucleoplasm [GO:0005654]; photoreceptor ribbon synapse [GO:0098684]; plasma membrane [GO:0005886]; presynaptic membrane [GO:0042734]; synaptic vesicle membrane [GO:0030672]	TRANSMEM 106..126; /note="Helical"; /evidence="ECO:0000250|UniProtKB:P20020"; TRANSMEM 155..175; /note="Helical"; /evidence="ECO:0000250|UniProtKB:P20020"; TRANSMEM 367..386; /note="Helical"; /evidence="ECO:0000250|UniProtKB:P20020"; TRANSMEM 419..439; /note="Helical"; /evidence="ECO:0000255"; TRANSMEM 856..876; /note="Helical"; /evidence="ECO:0000255"; TRANSMEM 883..903; /note="Helical"; /evidence="ECO:0000255"; TRANSMEM 928..948; /note="Helical"; /evidence="ECO:0000250|UniProtKB:P20020"; TRANSMEM 972..991; /note="Helical"; /evidence="ECO:0000250|UniProtKB:P20020"; TRANSMEM 1006..1027; /note="Helical"; /evidence="ECO:0000250|UniProtKB:P20020"; TRANSMEM 1040..1060; /note="Helical"; /evidence="ECO:0000250|UniProtKB:P20020"
ENSMUSG00000081683	1.77173e-13	-3.02329	0.021	0.143	4.90221e-09	Fzd10	Q8BKG4	reviewed	FZD10_MOUSE	Frizzled-10 (Fz-10) (CD antigen CD350)	Fzd10 Fz10	Mus musculus (Mouse)	582	cell surface [GO:0009986]; cytoplasm [GO:0005737]; nucleoplasm [GO:0005654]; plasma membrane [GO:0005886]	TRANSMEM 227..247; /note="Helical; Name=1"; /evidence="ECO:0000255"; TRANSMEM 264..284; /note="Helical; Name=2"; /evidence="ECO:0000255"; TRANSMEM 313..333; /note="Helical; Name=3"; /evidence="ECO:0000255"; TRANSMEM 353..373; /note="Helical; Name=4"; /evidence="ECO:0000255"; TRANSMEM 395..415; /note="Helical; Name=5"; /evidence="ECO:0000255"; TRANSMEM 445..465; /note="Helical; Name=6"; /evidence="ECO:0000255"; TRANSMEM 504..524; /note="Helical; Name=7"; /evidence="ECO:0000255"
ENSMUSG00000057530	1.8161e-13	0.840887	0.474	0.319	5.02496e-09	Ece1	Q4PZA2	reviewed	ECE1_MOUSE	Endothelin-converting enzyme 1 (ECE-1) (EC 3.4.24.71)	Ece1	Mus musculus (Mouse)	769	cell surface [GO:0009986]; endosome [GO:0005768]; external side of plasma membrane [GO:0009897]; Golgi apparatus [GO:0005794]; perinuclear region of cytoplasm [GO:0048471]; Weibel-Palade body [GO:0033093]	TRANSMEM 68..88; /note="Helical; Signal-anchor for type II membrane protein"; /evidence="ECO:0000255"
ENSMUSG00000021252	2.34531e-13	0.655648	0.686	0.584	6.48925e-09	Erg28	Q9ERY9	reviewed	ERG28_MOUSE	Ergosterol biosynthetic protein 28 homolog	Erg28 Orf11	Mus musculus (Mouse)	140	endoplasmic reticulum membrane [GO:0005789]; transport vesicle [GO:0030133]	TRANSMEM 4..24; /note="Helical"; /evidence="ECO:0000255"; TRANSMEM 52..72; /note="Helical"; /evidence="ECO:0000255"; TRANSMEM 79..99; /note="Helical"; /evidence="ECO:0000255"; TRANSMEM 105..125; /note="Helical"; /evidence="ECO:0000255"
ENSMUSG00000015714	2.3725e-13	0.552655	0.784	0.683	6.56447e-09	Cers2	Q924Z4	reviewed	CERS2_MOUSE	Ceramide synthase 2 (CerS2) (LAG1 longevity assurance homolog 2) (Sphingosine N-acyltransferase CERS2) (EC 2.3.1.24) (Translocating chain-associating membrane protein homolog 3) (TRAM homolog 3) (Tumor metastasis-suppressor gene 1 protein) (Very-long-chain ceramide synthase CERS2) (EC 2.3.1.297)	Cers2 Lass2 Trh3	Mus musculus (Mouse)	380	endoplasmic reticulum [GO:0005783]; endoplasmic reticulum membrane [GO:0005789]	TRANSMEM 41..61; /note="Helical"; /evidence="ECO:0000255"; TRANSMEM 140..160; /note="Helical"; /evidence="ECO:0000255"; TRANSMEM 175..195; /note="Helical"; /evidence="ECO:0000255"; TRANSMEM 209..229; /note="Helical"; /evidence="ECO:0000255"; TRANSMEM 264..284; /note="Helical"; /evidence="ECO:0000255"; TRANSMEM 304..324; /note="Helical"; /evidence="ECO:0000255"
ENSMUSG00000003581	2.55607e-13	1.29654	0.237	0.112	7.0724e-09	Rnf215	Q5SPX3	reviewed	RN215_MOUSE	RING finger protein 215	Rnf215	Mus musculus (Mouse)	379	membrane [GO:0016020]	TRANSMEM 25..45; /note="Helical"; /evidence="ECO:0000255"; TRANSMEM 253..273; /note="Helical"; /evidence="ECO:0000255"
ENSMUSG00000042035	2.86097e-13	-1.31883	0.122	0.281	7.91601e-09	Igsf3	Q6ZQA6	reviewed	IGSF3_MOUSE	Immunoglobulin superfamily member 3 (IgSF3)	Igsf3 Kiaa0466	Mus musculus (Mouse)	1194	membrane [GO:0016020]	TRANSMEM 1125..1145; /note="Helical"; /evidence="ECO:0000255"
ENSMUSG00000044317	2.8991e-13	2.54013	0.079	0.017	8.02151e-09	Gpr4	Q8BUD0	reviewed	GPR4_MOUSE	G-protein coupled receptor 4 (mmGPR4)	Gpr4	Mus musculus (Mouse)	365	plasma membrane [GO:0005886]	TRANSMEM 11..47; /note="Helical; Name=1"; /evidence="ECO:0000269|PubMed:39753131"; TRANSMEM 52..82; /note="Helical; Name=2"; /evidence="ECO:0000269|PubMed:39753131"; TRANSMEM 88..123; /note="Helical; Name=3"; /evidence="ECO:0000269|PubMed:39753131"; TRANSMEM 132..158; /note="Helical; Name=4"; /evidence="ECO:0000269|PubMed:39753131"; TRANSMEM 175..212; /note="Helical; Name=5"; /evidence="ECO:0000269|PubMed:39753131"; TRANSMEM 217..252; /note="Helical; Name=6"; /evidence="ECO:0000269|PubMed:39753131"; TRANSMEM 263..291; /note="Helical; Name=7"; /evidence="ECO:0000269|PubMed:39753131"
ENSMUSG00000024486	3.14521e-13	-0.96281	0.115	0.277	8.70248e-09	Hbegf	Q06186	reviewed	HBEGF_MOUSE	Proheparin-binding EGF-like growth factor [Cleaved into: Heparin-binding EGF-like growth factor (HB-EGF) (HBEGF)]	Hbegf Dtr Hegfl	Mus musculus (Mouse)	208	cell surface [GO:0009986]; extracellular region [GO:0005576]; extracellular space [GO:0005615]; plasma membrane [GO:0005886]	TRANSMEM 161..184; /note="Helical"; /evidence="ECO:0000255"
ENSMUSG00000027673	3.68702e-13	0.265778	0.981	0.979	1.02016e-08	Ndufb5	Q9CQH3	reviewed	NDUB5_MOUSE	NADH dehydrogenase [ubiquinone] 1 beta subcomplex subunit 5, mitochondrial (Complex I-SGDH) (CI-SGDH) (NADH-ubiquinone oxidoreductase SGDH subunit)	Ndufb5	Mus musculus (Mouse)	189	mitochondrial inner membrane [GO:0005743]; mitochondrion [GO:0005739]; nucleoplasm [GO:0005654]; respiratory chain complex I [GO:0045271]	TRANSMEM 73..93; /note="Helical"; /evidence="ECO:0000255"
ENSMUSG00000022752	3.74107e-13	-0.41176	0.767	0.879	1.03512e-08	Tomm70a	Q9CZW5	reviewed	TOM70_MOUSE	Mitochondrial import receptor subunit TOM70 (Mitochondrial precursor proteins import receptor) (Translocase of outer membrane 70 kDa subunit) (Translocase of outer mitochondrial membrane protein 70)	Tomm70 D16Wsu109e Tomm70a	Mus musculus (Mouse)	611	mitochondrial outer membrane [GO:0005741]; mitochondrion [GO:0005739]	TRANSMEM 42..62; /note="Helical"; /evidence="ECO:0000255"
ENSMUSG00000027217	4.66523e-13	0.630328	0.637	0.479	1.29082e-08	Tspan18	Q80WR1	reviewed	TSN18_MOUSE	Tetraspanin-18 (Tspan-18)	Tspan18	Mus musculus (Mouse)	248	cell periphery [GO:0071944]; membrane [GO:0016020]	TRANSMEM 14..34; /note="Helical"; /evidence="ECO:0000255"; TRANSMEM 50..70; /note="Helical"; /evidence="ECO:0000255"; TRANSMEM 84..104; /note="Helical"; /evidence="ECO:0000255"; TRANSMEM 224..244; /note="Helical"; /evidence="ECO:0000255"
ENSMUSG00000025809	4.68539e-13	0.572246	0.906	0.872	1.2964e-08	Itgb1	P09055	reviewed	ITB1_MOUSE	Integrin beta-1 (Fibronectin receptor subunit beta) (VLA-4 subunit beta) (CD antigen CD29)	Itgb1	Mus musculus (Mouse)	798	cell surface [GO:0009986]; cerebellar climbing fiber to Purkinje cell synapse [GO:0150053]; dendritic spine [GO:0043197]; external side of plasma membrane [GO:0009897]; filopodium [GO:0030175]; focal adhesion [GO:0005925]; glutamatergic synapse [GO:0098978]; integrin alpha1-beta1 complex [GO:0034665]; integrin alpha10-beta1 complex [GO:0034680]; integrin alpha11-beta1 complex [GO:0034681]; integrin alpha2-beta1 complex [GO:0034666]; integrin alpha3-beta1 complex [GO:0034667]; integrin alpha4-beta1 complex [GO:0034668]; integrin alpha5-beta1 complex [GO:0034674]; integrin alpha6-beta1 complex [GO:0034675]; integrin alpha7-beta1 complex [GO:0034677]; integrin alpha9-beta1 complex [GO:0034679]; integrin alphav-beta1 complex [GO:0034682]; intercalated disc [GO:0014704]; lamellipodium [GO:0030027]; melanosome [GO:0042470]; membrane [GO:0016020]; membrane raft [GO:0045121]; myelin sheath abaxonal region [GO:0035748]; neuromuscular junction [GO:0031594]; perinuclear region of cytoplasm [GO:0048471]; plasma membrane [GO:0005886]; receptor complex [GO:0043235]; recycling endosome [GO:0055037]; ruffle membrane [GO:0032587]; sarcolemma [GO:0042383]; Schaffer collateral - CA1 synapse [GO:0098685]; synapse [GO:0045202]; synaptic membrane [GO:0097060]	TRANSMEM 729..751; /note="Helical"; /evidence="ECO:0000255"
ENSMUSG00000069808	4.81043e-13	1.50139	0.188	0.079	1.331e-08	Tlcd3a	Q5ND56	reviewed	TLC3A_MOUSE	TLC domain-containing protein 3A (Protein FAM57A)	Tlcd3a Fam57a	Mus musculus (Mouse)	257	plasma membrane [GO:0005886]	TRANSMEM 1..21; /note="Helical"; /evidence="ECO:0000255"; TRANSMEM 42..62; /note="Helical"; /evidence="ECO:0000255"; TRANSMEM 71..91; /note="Helical"; /evidence="ECO:0000255"; TRANSMEM 114..134; /note="Helical"; /evidence="ECO:0000255"; TRANSMEM 142..162; /note="Helical"; /evidence="ECO:0000255"; TRANSMEM 181..201; /note="Helical"; /evidence="ECO:0000255"; TRANSMEM 220..240; /note="Helical"; /evidence="ECO:0000255"
ENSMUSG00000021696	5.23063e-13	1.83756	0.124	0.04	1.44726e-08	Elovl7	Q9D2Y9	reviewed	ELOV7_MOUSE	Very long chain fatty acid elongase 7 (EC 2.3.1.199) (3-keto acyl-CoA synthase Elovl7) (ELOVL fatty acid elongase 7) (ELOVL FA elongase 7) (Elongation of very long chain fatty acids protein 7) (Very long chain 3-ketoacyl-CoA synthase 7) (Very long chain 3-oxoacyl-CoA synthase 7)	Elovl7	Mus musculus (Mouse)	281	endoplasmic reticulum [GO:0005783]; endoplasmic reticulum membrane [GO:0005789]	TRANSMEM 28..48; /note="Helical; Name=1"; /evidence="ECO:0000255|HAMAP-Rule:MF_03207"; TRANSMEM 73..93; /note="Helical; Name=2"; /evidence="ECO:0000255|HAMAP-Rule:MF_03207"; TRANSMEM 116..136; /note="Helical; Name=3"; /evidence="ECO:0000255|HAMAP-Rule:MF_03207"; TRANSMEM 143..162; /note="Helical; Name=4"; /evidence="ECO:0000255|HAMAP-Rule:MF_03207"; TRANSMEM 172..194; /note="Helical; Name=5"; /evidence="ECO:0000255|HAMAP-Rule:MF_03207"; TRANSMEM 207..227; /note="Helical; Name=6"; /evidence="ECO:0000255|HAMAP-Rule:MF_03207"; TRANSMEM 237..257; /note="Helical; Name=7"; /evidence="ECO:0000255|HAMAP-Rule:MF_03207"
ENSMUSG00000081534	5.36662e-13	1.16122	0.199	0.084	1.48489e-08	Slc48a1	Q9D8M3	reviewed	HRG1_MOUSE	Heme transporter HRG1 (Heme-responsive gene 1 protein homolog) (HRG-1) (Solute carrier family 48 member 1)	Slc48a1 Hrg1	Mus musculus (Mouse)	146	cytoplasm [GO:0005737]; endolysosome [GO:0036019]; endosome membrane [GO:0010008]; phagolysosome membrane [GO:0061474]; plasma membrane [GO:0005886]	TRANSMEM 12..32; /note="Helical"; /evidence="ECO:0000255"; TRANSMEM 40..60; /note="Helical"; /evidence="ECO:0000255"; TRANSMEM 74..94; /note="Helical"; /evidence="ECO:0000255"; TRANSMEM 110..130; /note="Helical"; /evidence="ECO:0000255"
ENSMUSG00000090000	5.95947e-13	0.495209	0.846	0.792	1.64893e-08	Ier3ip1	Q9CR20	reviewed	IR3IP_MOUSE	Immediate early response 3-interacting protein 1	Ier3ip1	Mus musculus (Mouse)	82	endoplasmic reticulum membrane [GO:0005789]; Golgi apparatus [GO:0005794]	TRANSMEM 2..22; /note="Helical"; /evidence="ECO:0000255"; TRANSMEM 62..82; /note="Helical"; /evidence="ECO:0000255"
ENSMUSG00000062683	6.75341e-13	0.191141	0.998	1	1.8686e-08	Atp5mc2	P56383	reviewed	AT5G2_MOUSE	ATP synthase F(0) complex subunit C2, mitochondrial (ATP synthase lipid-binding protein) (ATP synthase membrane subunit c locus 2) (ATP synthase proteolipid P2) (ATPase protein 9) (ATPase subunit c)	Atp5mc2 Atp5g2	Mus musculus (Mouse)	146	mitochondrial membrane [GO:0031966]; mitochondrion [GO:0005739]; proton-transporting ATP synthase complex [GO:0045259]; proton-transporting two-sector ATPase complex, proton-transporting domain [GO:0033177]	TRANSMEM 87..107; /note="Helical"; /evidence="ECO:0000255"; TRANSMEM 122..142; /note="Helical"; /evidence="ECO:0000255"
ENSMUSG00000020225	8.73643e-13	0.647162	0.665	0.544	2.41728e-08	Tmbim4	Q9DA39	reviewed	LFG4_MOUSE	Protein lifeguard 4 (Transmembrane BAX inhibitor motif-containing protein 4) (Z-protein)	Tmbim4 Lfg4	Mus musculus (Mouse)	238	endoplasmic reticulum membrane [GO:0005789]; Golgi membrane [GO:0000139]; Golgi stack [GO:0005795]	TRANSMEM 39..59; /note="Helical"; /evidence="ECO:0000255"; TRANSMEM 69..89; /note="Helical"; /evidence="ECO:0000255"; TRANSMEM 98..118; /note="Helical"; /evidence="ECO:0000255"; TRANSMEM 121..141; /note="Helical"; /evidence="ECO:0000255"; TRANSMEM 152..172; /note="Helical"; /evidence="ECO:0000255"; TRANSMEM 176..196; /note="Helical"; /evidence="ECO:0000255"
ENSMUSG00000032434	8.92044e-13	1.10139	0.323	0.18	2.4682e-08	Cmtm6	Q9CZ69	reviewed	CKLF6_MOUSE	CKLF-like MARVEL transmembrane domain-containing protein 6 (Chemokine-like factor superfamily member 6)	Cmtm6 Cklfsf6	Mus musculus (Mouse)	183	early endosome membrane [GO:0031901]; plasma membrane [GO:0005886]; recycling endosome membrane [GO:0055038]	TRANSMEM 46..66; /note="Helical"; /evidence="ECO:0000255"; TRANSMEM 68..88; /note="Helical"; /evidence="ECO:0000255"; TRANSMEM 107..127; /note="Helical"; /evidence="ECO:0000255"; TRANSMEM 135..155; /note="Helical"; /evidence="ECO:0000255"
ENSMUSG00000019802	9.16014e-13	-0.71268	0.47	0.608	2.53452e-08	Sec63	Q8VHE0	reviewed	SEC63_MOUSE	Translocation protein SEC63 homolog (DnaJ homolog subfamily C member 23)	Sec63 Dnajc23 Sec63l	Mus musculus (Mouse)	760	endoplasmic reticulum membrane [GO:0005789]; membrane [GO:0016020]	TRANSMEM 15..35; /note="Helical"; /evidence="ECO:0000255"; TRANSMEM 70..90; /note="Helical"; /evidence="ECO:0000255"; TRANSMEM 189..209; /note="Helical"; /evidence="ECO:0000255"
ENSMUSG00000036835	9.17492e-13	0.436591	0.848	0.794	2.53861e-08	Psenen	Q9CQR7	reviewed	PEN2_MOUSE	Gamma-secretase subunit PEN-2 (Presenilin enhancer protein 2)	Psenen Pen2	Mus musculus (Mouse)	101	endoplasmic reticulum [GO:0005783]; endoplasmic reticulum membrane [GO:0005789]; gamma-secretase complex [GO:0070765]; Golgi apparatus [GO:0005794]; Golgi cisterna membrane [GO:0032580]; Golgi membrane [GO:0000139]; membrane [GO:0016020]; plasma membrane [GO:0005886]; presynaptic membrane [GO:0042734]	TRANSMEM 58..78; /note="Helical"; /evidence="ECO:0000250|UniProtKB:Q9NZ42"
ENSMUSG00000032718	9.25229e-13	2.39122	0.066	0.012	2.56002e-08	Mansc1	Q9CR33	reviewed	MANS1_MOUSE	MANSC domain-containing protein 1	Mansc1	Mus musculus (Mouse)	414	membrane [GO:0016020]	TRANSMEM 370..392; /note="Helical"; /evidence="ECO:0000255"
ENSMUSG00000030987	1.02996e-12	1.20221	0.235	0.112	2.84979e-08	Stim1	P70302	reviewed	STIM1_MOUSE	Stromal interaction molecule 1	Stim1 Sim	Mus musculus (Mouse)	685	endoplasmic reticulum [GO:0005783]; endoplasmic reticulum membrane [GO:0005789]; microtubule [GO:0005874]; plasma membrane [GO:0005886]; plasma membrane raft [GO:0044853]; sarcoplasmic reticulum membrane [GO:0033017]; synapse [GO:0045202]	TRANSMEM 214..234; /note="Helical"; /evidence="ECO:0000255"
ENSMUSG00000040813	1.10407e-12	1.05717	0.28	0.145	3.05486e-08	Tex264	E9Q137	reviewed	TX264_MOUSE	Testis-expressed protein 264 homolog	Tex264	Mus musculus (Mouse)	309	autophagosome membrane [GO:0000421]; cytoplasmic vesicle [GO:0031410]; cytosol [GO:0005829]; endoplasmic reticulum [GO:0005783]; endoplasmic reticulum membrane [GO:0005789]; nucleus [GO:0005634]; replication fork [GO:0005657]	TRANSMEM 4..24; /note="Helical; Signal-anchor for type III membrane protein"; /evidence="ECO:0000255"
ENSMUSG00000049791	1.11779e-12	1.55948	0.173	0.07	3.09282e-08	Fzd4	Q61088	reviewed	FZD4_MOUSE	Frizzled-4 (Fz-4) (mFz4) (CD antigen CD344)	Fzd4	Mus musculus (Mouse)	537	cell surface [GO:0009986]; cell-cell junction [GO:0005911]; cilium [GO:0005929]; dendrite [GO:0030425]; glutamatergic synapse [GO:0098978]; nucleoplasm [GO:0005654]; plasma membrane [GO:0005886]; synapse [GO:0045202]	TRANSMEM 213..243; /note="Helical; Name=1"; /evidence="ECO:0000250|UniProtKB:Q9ULV1"; TRANSMEM 250..275; /note="Helical; Name=2"; /evidence="ECO:0000250|UniProtKB:Q9ULV1"; TRANSMEM 300..333; /note="Helical; Name=3"; /evidence="ECO:0000250|UniProtKB:Q9ULV1"; TRANSMEM 337..365; /note="Helical; Name=4"; /evidence="ECO:0000250|UniProtKB:Q9ULV1"; TRANSMEM 384..410; /note="Helical; Name=5"; /evidence="ECO:0000250|UniProtKB:Q9ULV1"; TRANSMEM 432..460; /note="Helical; Name=6"; /evidence="ECO:0000250|UniProtKB:Q9ULV1"; TRANSMEM 474..495; /note="Helical; Name=7"; /evidence="ECO:0000250|UniProtKB:Q9ULV1"
ENSMUSG00000039747	1.12625e-12	1.45807	0.135	0.046	3.11621e-08	Orai2	Q8BH10	reviewed	ORAI2_MOUSE	Protein orai-2 (Transmembrane protein 142B)	Orai2 Tmem142b	Mus musculus (Mouse)	250	membrane [GO:0016020]; plasma membrane [GO:0005886]	TRANSMEM 66..83; /note="Helical"; /evidence="ECO:0000255"; TRANSMEM 94..114; /note="Helical"; /evidence="ECO:0000255"; TRANSMEM 148..168; /note="Helical"; /evidence="ECO:0000255"; TRANSMEM 192..212; /note="Helical"; /evidence="ECO:0000255"
ENSMUSG00000016481	1.13132e-12	0.653054	0.607	0.469	3.13026e-08	Cr1l	Q64735	reviewed	CR1L_MOUSE	Complement component receptor 1-like protein (Complement regulatory protein Crry) (Protein p65)	Cr1l Crry Cry	Mus musculus (Mouse)	483	basolateral plasma membrane [GO:0016323]; cell surface [GO:0009986]; external side of plasma membrane [GO:0009897]; receptor complex [GO:0043235]	TRANSMEM 406..426; /note="Helical"; /evidence="ECO:0000255"
ENSMUSG00000068758	1.16835e-12	1.27563	0.197	0.084	3.2327e-08	Il3ra	P26952	reviewed	IL3RA_MOUSE	Interleukin-3 receptor subunit alpha (IL-3 receptor subunit alpha) (IL-3R subunit alpha) (IL-3R-alpha) (IL-3RA) (Interleukin-3 receptor class II alpha chain) (CD antigen CD123)	Il3ra Sut-1	Mus musculus (Mouse)	396	endomembrane system [GO:0012505]; membrane [GO:0016020]; plasma membrane [GO:0005886]	TRANSMEM 332..355; /note="Helical"; /evidence="ECO:0000255"
ENSMUSG00000058793	1.18523e-12	1.13443	0.261	0.132	3.27942e-08	Cds2	Q99L43	reviewed	CDS2_MOUSE	Phosphatidate cytidylyltransferase 2 (EC 2.7.7.41) (CDP-DAG synthase 2) (CDP-DG synthase 2) (CDP-diacylglycerol synthase 2) (CDS 2) (CDP-diglyceride pyrophosphorylase 2) (CDP-diglyceride synthase 2) (CTP:phosphatidate cytidylyltransferase 2)	Cds2	Mus musculus (Mouse)	444	endoplasmic reticulum [GO:0005783]; endoplasmic reticulum membrane [GO:0005789]; membrane [GO:0016020]	TRANSMEM 78..98; /note="Helical"; /evidence="ECO:0000255"; TRANSMEM 129..149; /note="Helical"; /evidence="ECO:0000255"; TRANSMEM 165..185; /note="Helical"; /evidence="ECO:0000255"; TRANSMEM 212..232; /note="Helical"; /evidence="ECO:0000255"; TRANSMEM 261..281; /note="Helical"; /evidence="ECO:0000255"; TRANSMEM 339..359; /note="Helical"; /evidence="ECO:0000255"
ENSMUSG00000021556	1.28418e-12	-1.07664	0.156	0.32	3.5532e-08	Golm1	Q91XA2	reviewed	GOLM1_MOUSE	Golgi membrane protein 1 (Golgi membrane protein GP73) (Golgi phosphoprotein 2)	Golm1 Golph2	Mus musculus (Mouse)	393	Golgi apparatus [GO:0005794]; membrane [GO:0016020]	TRANSMEM 13..35; /note="Helical; Signal-anchor for type II membrane protein"; /evidence="ECO:0000255"
ENSMUSG00000023175	1.28486e-12	-0.230921	0.996	0.999	3.55509e-08	Bsg	P18572	reviewed	BASI_MOUSE	Basigin (Basic immunoglobulin superfamily) (HT7 antigen) (Membrane glycoprotein gp42) (CD antigen CD147)	Bsg	Mus musculus (Mouse)	389	acrosomal membrane [GO:0002080]; basolateral plasma membrane [GO:0016323]; endoplasmic reticulum membrane [GO:0005789]; photoreceptor inner segment [GO:0001917]; photoreceptor outer segment [GO:0001750]; plasma membrane [GO:0005886]; sarcolemma [GO:0042383]	TRANSMEM 326..349; /note="Helical"; /evidence="ECO:0000255"
ENSMUSG00000021760	1.39992e-12	0.972252	0.353	0.203	3.87345e-08	Gpx8	Q9D7B7	reviewed	GPX8_MOUSE	Probable glutathione peroxidase 8 (GPx-8) (GSHPx-8) (EC 1.11.1.9)	Gpx8	Mus musculus (Mouse)	209	membrane [GO:0016020]	TRANSMEM 18..40; /note="Helical"; /evidence="ECO:0000255"
ENSMUSG00000054091	1.42933e-12	0.416936	0.88	0.835	3.9548e-08	Arln	Q99M08	reviewed	SRALN_MOUSE	Sarcoplasmic/endoplasmic reticulum calcium ATPase regulator ARLN (SERCA regulator ARLN) (Allregulin) (Another-regulin) (ALN)	Arln Aln	Mus musculus (Mouse)	65	endoplasmic reticulum membrane [GO:0005789]	TRANSMEM 44..64; /note="Helical"; /evidence="ECO:0000255"
ENSMUSG00000035964	1.83008e-12	-4.60573	0.002	0.102	5.06365e-08	Tmem59l	Q7TNI2	reviewed	TM59L_MOUSE	Transmembrane protein 59-like (Brain-specific membrane-anchored protein)	Tmem59l Bsmap	Mus musculus (Mouse)	337	Golgi membrane [GO:0000139]	TRANSMEM 263..283; /note="Helical"; /evidence="ECO:0000255"
ENSMUSG00000033906	1.84267e-12	1.14423	0.226	0.106	5.0985e-08	Zdhhc15	Q8BGJ0	reviewed	ZDH15_MOUSE	Palmitoyltransferase ZDHHC15 (EC 2.3.1.225) (Acyltransferase ZDHHC15) (EC 2.3.1.-) (Zinc finger DHHC domain-containing protein 15) (DHHC-15)	Zdhhc15	Mus musculus (Mouse)	337	Golgi apparatus [GO:0005794]; Golgi membrane [GO:0000139]; postsynapse [GO:0098794]; postsynaptic density [GO:0014069]	TRANSMEM 21..41; /note="Helical"; /evidence="ECO:0000250|UniProtKB:F1QXD3"; TRANSMEM 57..77; /note="Helical"; /evidence="ECO:0000250|UniProtKB:F1QXD3"; TRANSMEM 173..193; /note="Helical"; /evidence="ECO:0000250|UniProtKB:F1QXD3"; TRANSMEM 211..234; /note="Helical"; /evidence="ECO:0000250|UniProtKB:F1QXD3"
ENSMUSG00000031791	1.84994e-12	1.95486	0.1	0.029	5.1186e-08	Tmem38a	Q3TMP8	reviewed	TM38A_MOUSE	Trimeric intracellular cation channel type A (TRIC-A) (TRICA) (27 kDa sarcoplasmic reticulum protein) (Mitsugumin-33A) (SPR-27) (Transmembrane protein 38A)	Tmem38a	Mus musculus (Mouse)	298	nuclear membrane [GO:0031965]; sarcoplasmic reticulum [GO:0016529]; sarcoplasmic reticulum membrane [GO:0033017]	TRANSMEM 19..39; /note="Helical;Name=1"; /evidence="ECO:0000255"; TRANSMEM 52..72; /note="Helical;Name=2"; /evidence="ECO:0000255"; TRANSMEM 86..106; /note="Helical;Name=3"; /evidence="ECO:0000255"; TRANSMEM 145..165; /note="Helical;Name=4"; /evidence="ECO:0000255"; TRANSMEM 179..199; /note="Helical;Name=5"; /evidence="ECO:0000255"; TRANSMEM 210..230; /note="Helical;Name=6"; /evidence="ECO:0000255"; TRANSMEM 235..255; /note="Helical;Name=7"; /evidence="ECO:0000255"
ENSMUSG00000027221	1.90315e-12	2.04113	0.09	0.023	5.26583e-08	Chst1	Q9EQC0	reviewed	CHST1_MOUSE	Carbohydrate sulfotransferase 1 (Galactose/N-acetylglucosamine/N-acetylglucosamine 6-O-sulfotransferase 1) (GST-1) (Keratan sulfate Gal-6 sulfotransferase) (KS6ST) (KSGal6ST) (KSST) (EC 2.8.2.21)	Chst1 Gst1	Mus musculus (Mouse)	411	Golgi membrane [GO:0000139]	TRANSMEM 3..23; /note="Helical; Signal-anchor for type II membrane protein"; /evidence="ECO:0000255"
ENSMUSG00000025351	2.13417e-12	0.388968	0.902	0.858	5.90503e-08	Cd63	P41731	reviewed	CD63_MOUSE	CD63 antigen (CD antigen CD63)	Cd63	Mus musculus (Mouse)	238	cell surface [GO:0009986]; endosome lumen [GO:0031904]; endosome membrane [GO:0010008]; extracellular exosome [GO:0070062]; late endosome [GO:0005770]; late endosome membrane [GO:0031902]; lysosomal membrane [GO:0005765]; lysosome [GO:0005764]; melanosome [GO:0042470]; multivesicular body membrane [GO:0032585]; multivesicular body, internal vesicle [GO:0097487]; nucleoplasm [GO:0005654]; plasma membrane [GO:0005886]; protein-containing complex [GO:0032991]	TRANSMEM 12..32; /note="Helical"; /evidence="ECO:0000255"; TRANSMEM 52..72; /note="Helical"; /evidence="ECO:0000255"; TRANSMEM 82..102; /note="Helical"; /evidence="ECO:0000255"; TRANSMEM 204..224; /note="Helical"; /evidence="ECO:0000255"
ENSMUSG00000023367	2.40941e-12	1.21679	0.333	0.194	6.66659e-08	Tmem176a	Q9DCS1	reviewed	T176A_MOUSE	Transmembrane protein 176A (Gene signature 188) (Kidney-expressed gene 2 protein)	Tmem176a Gs188 Keg2	Mus musculus (Mouse)	244	membrane [GO:0016020]	TRANSMEM 60..80; /note="Helical"; /evidence="ECO:0000255"; TRANSMEM 92..112; /note="Helical"; /evidence="ECO:0000255"; TRANSMEM 122..142; /note="Helical"; /evidence="ECO:0000255"; TRANSMEM 204..224; /note="Helical"; /evidence="ECO:0000255"
ENSMUSG00000026347	2.4221e-12	1.59472	0.122	0.04	6.7017e-08	Tmem163	Q8C996	reviewed	TM163_MOUSE	Transmembrane protein 163 (Synaptic vesicle membrane protein of 31 kDa)	Tmem163 Sv31	Mus musculus (Mouse)	288	early endosome membrane [GO:0031901]; intracellular vesicle [GO:0097708]; late endosome membrane [GO:0031902]; lysosomal membrane [GO:0005765]; plasma membrane [GO:0005886]; synaptic vesicle membrane [GO:0030672]	TRANSMEM 88..108; /note="Helical"; /evidence="ECO:0000255"; TRANSMEM 116..136; /note="Helical"; /evidence="ECO:0000255"; TRANSMEM 150..170; /note="Helical"; /evidence="ECO:0000255"; TRANSMEM 187..207; /note="Helical"; /evidence="ECO:0000255"; TRANSMEM 217..237; /note="Helical"; /evidence="ECO:0000255"; TRANSMEM 255..275; /note="Helical"; /evidence="ECO:0000255"
ENSMUSG00000021771	2.87319e-12	0.231172	0.989	0.993	7.94984e-08	Vdac2	Q60930	reviewed	VDAC2_MOUSE	Non-selective voltage-gated ion channel VDAC2 (VDAC-2) (mVDAC2) (Outer mitochondrial membrane protein porin 2) (Voltage-dependent anion-selective channel protein 6) (VDAC-6) (mVDAC6)	Vdac2 Vdac6	Mus musculus (Mouse)	295	mitochondrial inner membrane [GO:0005743]; mitochondrial outer membrane [GO:0005741]; mitochondrion [GO:0005739]; myelin sheath [GO:0043209]; pore complex [GO:0046930]; sperm midpiece [GO:0097225]	TRANSMEM 38..45; /note="Beta stranded"; /evidence="ECO:0000250|UniProtKB:Q60932"; TRANSMEM 51..60; /note="Beta stranded"; /evidence="ECO:0000250|UniProtKB:Q60932"; TRANSMEM 66..76; /note="Beta stranded"; /evidence="ECO:0000250|UniProtKB:Q60932"; TRANSMEM 81..88; /note="Beta stranded"; /evidence="ECO:0000250|UniProtKB:Q60932"; TRANSMEM 92..100; /note="Beta stranded"; /evidence="ECO:0000250|UniProtKB:Q60932"; TRANSMEM 107..116; /note="Beta stranded"; /evidence="ECO:0000250|UniProtKB:Q60932"; TRANSMEM 122..131; /note="Beta stranded"; /evidence="ECO:0000250|UniProtKB:Q60932"; TRANSMEM 135..144; /note="Beta stranded"; /evidence="ECO:0000250|UniProtKB:Q60932"; TRANSMEM 148..157; /note="Beta stranded"; /evidence="ECO:0000250|UniProtKB:Q60932"; TRANSMEM 161..170; /note="Beta stranded"; /evidence="ECO:0000250|UniProtKB:Q60932"; TRANSMEM 177..187; /note="Beta stranded"; /evidence="ECO:0000250|UniProtKB:Q60932"; TRANSMEM 190..197; /note="Beta stranded"; /evidence="ECO:0000250|UniProtKB:Q60932"; TRANSMEM 201..210; /note="Beta stranded"; /evidence="ECO:0000250|UniProtKB:Q60932"; TRANSMEM 214..222; /note="Beta stranded"; /evidence="ECO:0000250|UniProtKB:Q60932"; TRANSMEM 229..238; /note="Beta stranded"; /evidence="ECO:0000250|UniProtKB:Q60932"; TRANSMEM 243..250; /note="Beta stranded"; /evidence="ECO:0000250|UniProtKB:Q60932"; TRANSMEM 254..263; /note="Beta stranded"; /evidence="ECO:0000250|UniProtKB:Q60932"; TRANSMEM 267..275; /note="Beta stranded"; /evidence="ECO:0000250|UniProtKB:Q60932"; TRANSMEM 285..295; /note="Beta stranded"; /evidence="ECO:0000250|UniProtKB:Q60932"
ENSMUSG00000030206	3.36484e-12	2.26299	0.088	0.023	9.31017e-08	Gsg1	Q8R1W2	reviewed	GSG1_MOUSE	Germ cell-specific gene 1 protein (Germ cell-associated protein 1)	Gsg1	Mus musculus (Mouse)	324	endoplasmic reticulum [GO:0005783]; endoplasmic reticulum membrane [GO:0005789]	TRANSMEM 15..35; /note="Helical"; /evidence="ECO:0000255"; TRANSMEM 127..147; /note="Helical"; /evidence="ECO:0000255"; TRANSMEM 164..184; /note="Helical"; /evidence="ECO:0000255"; TRANSMEM 208..228; /note="Helical"; /evidence="ECO:0000255"
ENSMUSG00000029499	3.43664e-12	1.36189	0.233	0.114	9.50884e-08	Pxmp2	P42925	reviewed	PXMP2_MOUSE	Peroxisomal membrane protein 2 (22 kDa peroxisomal membrane protein)	Pxmp2 Pmp22	Mus musculus (Mouse)	194	mitochondrion [GO:0005739]; peroxisomal membrane [GO:0005778]	TRANSMEM 31..51; /note="Helical"; /evidence="ECO:0000255"; TRANSMEM 75..95; /note="Helical"; /evidence="ECO:0000255"; TRANSMEM 114..134; /note="Helical"; /evidence="ECO:0000255"; TRANSMEM 173..193; /note="Helical"; /evidence="ECO:0000255"
ENSMUSG00000024935	3.88447e-12	5.15923	0.026	0	1.07479e-07	Slc1a1	P51906	reviewed	EAA3_MOUSE	Excitatory amino acid transporter 3 (Excitatory amino-acid carrier 1) (Sodium-dependent glutamate/aspartate transporter 3) (Solute carrier family 1 member 1)	Slc1a1 Eaac1 Eaat3	Mus musculus (Mouse)	523	apical plasma membrane [GO:0016324]; cell surface [GO:0009986]; cytoplasm [GO:0005737]; dendrite [GO:0030425]; early endosome membrane [GO:0031901]; late endosome membrane [GO:0031902]; membrane [GO:0016020]; membrane raft [GO:0045121]; neuronal cell body [GO:0043025]; plasma membrane [GO:0005886]; postsynapse [GO:0098794]; recycling endosome [GO:0055037]; recycling endosome membrane [GO:0055038]; Schaffer collateral - CA1 synapse [GO:0098685]; synapse [GO:0045202]; vesicle [GO:0031982]	TRANSMEM 19..38; /note="Helical"; /evidence="ECO:0000255"; TRANSMEM 62..82; /note="Helical"; /evidence="ECO:0000255"; TRANSMEM 94..114; /note="Helical"; /evidence="ECO:0000255"; TRANSMEM 205..228; /note="Helical; Name=4"; /evidence="ECO:0000250|UniProtKB:P43003"; TRANSMEM 238..265; /note="Helical; Name=5"; /evidence="ECO:0000250|UniProtKB:P43003"; TRANSMEM 286..307; /note="Helical; Name=6"; /evidence="ECO:0000250|UniProtKB:P43003"; TRANSMEM 353..379; /note="Helical; Name=7"; /evidence="ECO:0000250|UniProtKB:P43003"; TRANSMEM 440..461; /note="Helical; Name=8"; /evidence="ECO:0000250|UniProtKB:P43003"
ENSMUSG00000022367	3.99839e-12	-4.29951	0.009	0.11	1.10632e-07	Has2	P70312	reviewed	HYAS2_MOUSE	Hyaluronan synthase 2 (EC 2.4.1.212) (Hyaluronate synthase 2) (Hyaluronic acid synthase 2) (HA synthase 2)	Has2	Mus musculus (Mouse)	552	cytoplasm [GO:0005737]; cytoplasmic vesicle [GO:0031410]; endoplasmic reticulum membrane [GO:0005789]; extracellular vesicle [GO:1903561]; Golgi apparatus [GO:0005794]; Golgi membrane [GO:0000139]; lysosome [GO:0005764]; plasma membrane [GO:0005886]; plasma membrane raft [GO:0044853]	TRANSMEM 12..32; /note="Helical; Name=1"; /evidence="ECO:0000255"; TRANSMEM 46..66; /note="Helical; Name=2"; /evidence="ECO:0000255"; TRANSMEM 375..395; /note="Helical; Name=3"; /evidence="ECO:0000255"; TRANSMEM 403..423; /note="Helical; Name=4"; /evidence="ECO:0000255"; TRANSMEM 430..450; /note="Helical; Name=5"; /evidence="ECO:0000255"; TRANSMEM 476..496; /note="Helical; Name=6"; /evidence="ECO:0000255"; TRANSMEM 511..531; /note="Helical; Name=7"; /evidence="ECO:0000255"
ENSMUSG00000019437	4.28658e-12	-1.2172	0.175	0.329	1.18605e-07	Tlcd1	Q99JT6	reviewed	TLCD1_MOUSE	TLC domain-containing protein 1 (Calfacilitin)	Tlcd1	Mus musculus (Mouse)	247	plasma membrane [GO:0005886]	TRANSMEM 47..67; /note="Helical"; /evidence="ECO:0000255"; TRANSMEM 84..104; /note="Helical"; /evidence="ECO:0000255"; TRANSMEM 174..194; /note="Helical"; /evidence="ECO:0000255"; TRANSMEM 202..222; /note="Helical"; /evidence="ECO:0000255"
ENSMUSG00000031990	4.36974e-12	0.661842	0.613	0.491	1.20906e-07	Jam3	Q9D8B7	reviewed	JAM3_MOUSE	Junctional adhesion molecule C (JAM-C) (JAM-2) (Junctional adhesion molecule 3) (JAM-3) [Cleaved into: Soluble form of JAM-C (sJAM-C)]	Jam3	Mus musculus (Mouse)	310	bicellular tight junction [GO:0005923]; cell surface [GO:0009986]; cell-cell contact zone [GO:0044291]; cell-cell junction [GO:0005911]; desmosome [GO:0030057]; extracellular space [GO:0005615]; filamentous actin [GO:0031941]; Golgi apparatus [GO:0005794]; microvillus [GO:0005902]; paranodal junction [GO:0033010]; plasma membrane [GO:0005886]; protein complex involved in cell adhesion [GO:0098636]; Schmidt-Lanterman incisure [GO:0043220]	TRANSMEM 242..262; /note="Helical"; /evidence="ECO:0000255"
ENSMUSG00000035778	4.39037e-12	1.05558	0.329	0.191	1.21477e-07	Ggta1	P23336	reviewed	GGTA1_MOUSE	N-acetyllactosaminide alpha-1,3-galactosyltransferase (EC 2.4.1.87) (UDP-galactose:beta-D-galactosyl-1,4-N-acetyl-D-glucosaminide alpha-1,3-galactosyltransferase) (Galactosyltransferase)	Ggta1 Ggta-1	Mus musculus (Mouse)	394	Golgi cisterna [GO:0031985]; Golgi cisterna membrane [GO:0032580]	TRANSMEM 42..60; /note="Helical; Signal-anchor for type II membrane protein"; /evidence="ECO:0000255"
ENSMUSG00000061731	4.46705e-12	-1.20553	0.126	0.277	1.23599e-07	Ext1	P97464	reviewed	EXT1_MOUSE	Exostosin-1 (EC 2.4.1.225) (Exostosin glycosyltransferase 1) (Multiple exostoses protein 1 homolog) (N-acetylglucosaminyl-proteoglycan 4-beta-glucuronosyltransferase)	Ext1	Mus musculus (Mouse)	746	catalytic complex [GO:1902494]; endoplasmic reticulum membrane [GO:0005789]; Golgi apparatus [GO:0005794]; Golgi membrane [GO:0000139]; synapse [GO:0045202]	TRANSMEM 8..28; /note="Helical; Signal-anchor for type II membrane protein"; /evidence="ECO:0000255"
ENSMUSG00000018761	4.68401e-12	0.576289	0.69	0.589	1.29602e-07	Mpdu1	Q9R0Q9	reviewed	MPU1_MOUSE	Mannose-P-dolichol utilization defect 1 protein (Suppressor of Lec15 and Lec35 glycosylation mutation homolog) (SL15)	Mpdu1 Supl15h	Mus musculus (Mouse)	247	membrane [GO:0016020]	TRANSMEM 37..57; /note="Helical"; /evidence="ECO:0000255"; TRANSMEM 74..94; /note="Helical"; /evidence="ECO:0000255"; TRANSMEM 100..120; /note="Helical"; /evidence="ECO:0000255"; TRANSMEM 128..145; /note="Helical"; /evidence="ECO:0000255"; TRANSMEM 151..171; /note="Helical"; /evidence="ECO:0000255"; TRANSMEM 185..205; /note="Helical"; /evidence="ECO:0000255"; TRANSMEM 213..233; /note="Helical"; /evidence="ECO:0000255"
ENSMUSG00000024085	4.70306e-12	0.938867	0.449	0.304	1.30129e-07	Man2a1	P27046	reviewed	MA2A1_MOUSE	Alpha-mannosidase 2 (EC 3.2.1.114) (Golgi alpha-mannosidase II) (AMan II) (Man II) (Mannosidase alpha class 2A member 1) (Mannosyl-oligosaccharide 1,3-1,6-alpha-mannosidase)	Man2a1 Mana2	Mus musculus (Mouse)	1150	cis-Golgi network [GO:0005801]; extracellular space [GO:0005615]; Golgi apparatus [GO:0005794]; Golgi medial cisterna [GO:0005797]; Golgi membrane [GO:0000139]	TRANSMEM 6..26; /note="Helical; Signal-anchor for type II membrane protein"; /evidence="ECO:0000255"
ENSMUSG00000032997	4.88475e-12	-3.1897	0.011	0.115	1.35156e-07	Chpf	Q6IQX7	reviewed	CHSS2_MOUSE	Chondroitin sulfate synthase 2 (EC 2.4.1.175) (EC 2.4.1.226) (Chondroitin glucuronyltransferase 2) (Chondroitin-polymerizing factor) (ChPF) (Glucuronosyl-N-acetylgalactosaminyl-proteoglycan 4-beta-N-acetylgalactosaminyltransferase II) (N-acetylgalactosaminyl-proteoglycan 3-beta-glucuronosyltransferase II) (N-acetylgalactosaminyltransferase 2)	Chpf Css2 D1Bwg1363e	Mus musculus (Mouse)	774	cytosol [GO:0005829]; Golgi apparatus [GO:0005794]; Golgi cisterna membrane [GO:0032580]; mitochondrial matrix [GO:0005759]	TRANSMEM 16..34; /note="Helical; Signal-anchor for type II membrane protein"; /evidence="ECO:0000255"
ENSMUSG00000045165	4.91964e-12	2.39888	0.075	0.017	1.36122e-07	AI467606	Q8C708	reviewed	CP054_MOUSE	Transmembrane protein C16orf54 homolog		Mus musculus (Mouse)	225	membrane [GO:0016020]	TRANSMEM 32..52; /note="Helical"; /evidence="ECO:0000255"
ENSMUSG00000024349	5.12376e-12	-1.3112	0.13	0.276	1.41769e-07	Sting1	Q3TBT3	reviewed	STING_MOUSE	Stimulator of interferon genes protein (mSTING) (Endoplasmic reticulum interferon stimulator) (ERIS) (Mediator of IRF3 activation) (MMITA) (Transmembrane protein 173)	Sting1 Eris Mita Mpys Sting Tmem173	Mus musculus (Mouse)	378	autophagosome [GO:0005776]; autophagosome membrane [GO:0000421]; ciliary basal body [GO:0036064]; cytoplasm [GO:0005737]; cytosol [GO:0005829]; endoplasmic reticulum [GO:0005783]; endoplasmic reticulum membrane [GO:0005789]; endoplasmic reticulum-Golgi intermediate compartment membrane [GO:0033116]; endosome [GO:0005768]; Golgi apparatus [GO:0005794]; Golgi membrane [GO:0000139]; lysosomal membrane [GO:0005765]; mitochondrial outer membrane [GO:0005741]; nucleoplasm [GO:0005654]; perinuclear region of cytoplasm [GO:0048471]; peroxisome [GO:0005777]; plasma membrane [GO:0005886]; STING complex [GO:1990231]	TRANSMEM 18..34; /note="Helical; Name=1"; /evidence="ECO:0000250|UniProtKB:Q86WV6"; TRANSMEM 45..69; /note="Helical; Name=2"; /evidence="ECO:0000250|UniProtKB:Q86WV6"; TRANSMEM 92..106; /note="Helical; Name=3"; /evidence="ECO:0000250|UniProtKB:Q86WV6"; TRANSMEM 116..133; /note="Helical; Name=4"; /evidence="ECO:0000250|UniProtKB:Q86WV6"
ENSMUSG00000023903	5.47676e-12	4.61056	0.028	0.001	1.51536e-07	Mmp25	Q3U435	reviewed	MMP25_MOUSE	Matrix metalloproteinase-25 (MMP-25) (EC 3.4.24.-)	Mmp25	Mus musculus (Mouse)	615	cell surface [GO:0009986]; extracellular matrix [GO:0031012]; plasma membrane [GO:0005886]; side of membrane [GO:0098552]	TRANSMEM 53..73; /note="Helical"; /evidence="ECO:0000255"
ENSMUSG00000055737	5.52265e-12	1.30057	0.203	0.092	1.52806e-07	Ghr	P16882	reviewed	GHR_MOUSE	Growth hormone receptor (GH receptor) (Somatotropin receptor) [Cleaved into: Growth hormone-binding protein (GH-binding protein) (GHBP) (Serum-binding protein)]	Ghr	Mus musculus (Mouse)	650	extracellular region [GO:0005576]; extracellular space [GO:0005615]; membrane [GO:0016020]; nucleus [GO:0005634]; plasma membrane [GO:0005886]	TRANSMEM 274..297; /note="Helical"; /evidence="ECO:0000255"
ENSMUSG00000024130	5.66219e-12	2.05155	0.083	0.021	1.56667e-07	Abca3	Q8R420	reviewed	ABCA3_MOUSE	Phospholipid-transporting ATPase ABCA3 (EC 7.6.2.1) (ATP-binding cassette sub-family A member 3) (Xenobiotic-transporting ATPase ABCA3) (EC 7.6.2.2) [Cleaved into: 150 Kda mature form]	Abca3	Mus musculus (Mouse)	1704	alveolar lamellar body [GO:0097208]; alveolar lamellar body membrane [GO:0097233]; late endosome [GO:0005770]; lysosomal membrane [GO:0005765]; multivesicular body membrane [GO:0032585]; plasma membrane [GO:0005886]	TRANSMEM 22..42; /note="Helical"; /evidence="ECO:0000255"; TRANSMEM 261..283; /note="Helical"; /evidence="ECO:0000255"; TRANSMEM 307..327; /note="Helical"; /evidence="ECO:0000255"; TRANSMEM 344..364; /note="Helical"; /evidence="ECO:0000255"; TRANSMEM 373..393; /note="Helical"; /evidence="ECO:0000255"; TRANSMEM 405..425; /note="Helical"; /evidence="ECO:0000255"; TRANSMEM 447..467; /note="Helical"; /evidence="ECO:0000255"; TRANSMEM 925..945; /note="Helical"; /evidence="ECO:0000255"; TRANSMEM 1100..1120; /note="Helical"; /evidence="ECO:0000255"; TRANSMEM 1144..1164; /note="Helical"; /evidence="ECO:0000255"; TRANSMEM 1183..1203; /note="Helical"; /evidence="ECO:0000255"; TRANSMEM 1213..1233; /note="Helical"; /evidence="ECO:0000255"; TRANSMEM 1245..1265; /note="Helical"; /evidence="ECO:0000255"; TRANSMEM 1310..1330; /note="Helical"; /evidence="ECO:0000255"
ENSMUSG00000024679	5.68149e-12	4.15896	0.028	0.001	1.57201e-07	Ms4a6d	Q99N07	reviewed	M4A6D_MOUSE	Membrane-spanning 4-domains subfamily A member 6D (CD20 antigen-like 8)	Ms4a6d Cd20l8 Ms4a11	Mus musculus (Mouse)	247	membrane [GO:0016020]	TRANSMEM 47..67; /note="Helical"; /evidence="ECO:0000255"; TRANSMEM 81..101; /note="Helical"; /evidence="ECO:0000255"; TRANSMEM 122..142; /note="Helical"; /evidence="ECO:0000255"; TRANSMEM 181..201; /note="Helical"; /evidence="ECO:0000255"
ENSMUSG00000034652	5.72975e-12	4.12957	0.032	0.002	1.58537e-07	Cd300a	Q6SJQ0	reviewed	CLM8_MOUSE	CMRF35-like molecule 8 (CLM-8) (CD300 antigen-like family member A) (Leukocyte mono-Ig-like receptor 1) (Mast cell-derived paired immunoglobulin-like receptor 1) (Myeloid-associated immunoglobulin-like receptor 1) (MAIR-1) (MAIR-I) (CD antigen CD300a)	Cd300a Clm8 Lmir1 Mcpir1	Mus musculus (Mouse)	318	plasma membrane [GO:0005886]	TRANSMEM 186..206; /note="Helical"; /evidence="ECO:0000255"
ENSMUSG00000104445	5.76546e-12	4.17979	0.028	0.001	1.59525e-07	Rhbg	Q8BUX5	reviewed	RHBG_MOUSE	Ammonium transporter Rh type B (Rhesus blood group family type B glycoprotein) (Rh family type B glycoprotein) (Rh type B glycoprotein)	Rhbg	Mus musculus (Mouse)	455	basolateral plasma membrane [GO:0016323]; membrane [GO:0016020]; plasma membrane [GO:0005886]; spectrin-associated cytoskeleton [GO:0014731]	TRANSMEM 11..31; /note="Helical"; /evidence="ECO:0000255"; TRANSMEM 59..79; /note="Helical"; /evidence="ECO:0000255"; TRANSMEM 84..104; /note="Helical"; /evidence="ECO:0000255"; TRANSMEM 122..142; /note="Helical"; /evidence="ECO:0000255"; TRANSMEM 147..167; /note="Helical"; /evidence="ECO:0000255"; TRANSMEM 176..198; /note="Helical"; /evidence="ECO:0000255"; TRANSMEM 217..237; /note="Helical"; /evidence="ECO:0000255"; TRANSMEM 249..269; /note="Helical"; /evidence="ECO:0000255"; TRANSMEM 280..300; /note="Helical"; /evidence="ECO:0000255"; TRANSMEM 302..322; /note="Helical"; /evidence="ECO:0000255"; TRANSMEM 344..364; /note="Helical"; /evidence="ECO:0000255"; TRANSMEM 391..411; /note="Helical"; /evidence="ECO:0000255"
ENSMUSG00000048807	6.33541e-12	1.73233	0.107	0.033	1.75295e-07	Slc35e4	Q8K3D6	reviewed	S35E4_MOUSE	Solute carrier family 35 member E4	Slc35e4	Mus musculus (Mouse)	351	membrane [GO:0016020]	TRANSMEM 40..60; /note="Helical"; /evidence="ECO:0000255"; TRANSMEM 79..99; /note="Helical"; /evidence="ECO:0000255"; TRANSMEM 110..130; /note="Helical"; /evidence="ECO:0000255"; TRANSMEM 135..155; /note="Helical"; /evidence="ECO:0000255"; TRANSMEM 162..182; /note="Helical"; /evidence="ECO:0000255"; TRANSMEM 218..238; /note="Helical"; /evidence="ECO:0000255"; TRANSMEM 258..278; /note="Helical"; /evidence="ECO:0000255"; TRANSMEM 279..299; /note="Helical"; /evidence="ECO:0000255"; TRANSMEM 301..321; /note="Helical"; /evidence="ECO:0000255"
ENSMUSG00000036523	6.43842e-12	-1.62152	0.098	0.238	1.78145e-07	Greb1	Q3UHK3	reviewed	GREB1_MOUSE	Protein GREB1	Greb1 Kiaa0575	Mus musculus (Mouse)	1954	membrane [GO:0016020]	TRANSMEM 1873..1893; /note="Helical"; /evidence="ECO:0000255"
ENSMUSG00000048307	6.73128e-12	0.985136	0.374	0.227	1.86248e-07	Ankrd46	Q8BTZ5	reviewed	ANR46_MOUSE	Ankyrin repeat domain-containing protein 46 (Ankyrin repeat small protein) (ANK-S)	Ankrd46	Mus musculus (Mouse)	228	membrane [GO:0016020]	TRANSMEM 195..215; /note="Helical"; /evidence="ECO:0000255"
ENSMUSG00000061778	7.13404e-12	1.34157	0.222	0.107	1.97392e-07	Mospd2	Q9CWP6	reviewed	MSPD2_MOUSE	Motile sperm domain-containing protein 2	Mospd2	Mus musculus (Mouse)	518	endoplasmic reticulum membrane [GO:0005789]; organelle membrane contact site [GO:0044232]	TRANSMEM 497..518; /note="Helical; Anchor for type IV membrane protein"; /evidence="ECO:0000250|UniProtKB:Q8NHP6"
ENSMUSG00000066682	7.29976e-12	2.63634	0.062	0.012	2.01977e-07	Pilrb2	Q2YFS1	reviewed	PILB2_MOUSE	Paired immunoglobulin-like type 2 receptor beta-2 (Activating receptor PILR-beta-2)	Pilrb2	Mus musculus (Mouse)	225	cell periphery [GO:0071944]; membrane [GO:0016020]	TRANSMEM 196..216; /note="Helical"; /evidence="ECO:0000255"
ENSMUSG00000048078	8.25785e-12	-3.92769	0.011	0.111	2.28486e-07	Tenm4	Q3UHK6	reviewed	TEN4_MOUSE	Teneurin-4 (Ten-4) (Downstream of CHOP4) (Protein Odd Oz/ten-m homolog 4) (Tenascin-M4) (Ten-m4) (Teneurin transmembrane protein 4)	Tenm4 Doc4 Kiaa1302 Odz4 Tnm4	Mus musculus (Mouse)	2771	cytoplasm [GO:0005737]; glutamatergic synapse [GO:0098978]; neuron projection [GO:0043005]; nucleus [GO:0005634]; plasma membrane [GO:0005886]	TRANSMEM 346..366; /note="Helical"; /evidence="ECO:0000255"
ENSMUSG00000057375	8.97487e-12	0.870801	0.436	0.278	2.48326e-07	Yipf1	Q91VU1	reviewed	YIPF1_MOUSE	Protein YIPF1 (YIP1 family member 1)	Yipf1	Mus musculus (Mouse)	306	Golgi medial cisterna [GO:0005797]; Golgi trans cisterna [GO:0000138]; late endosome membrane [GO:0031902]; nucleoplasm [GO:0005654]; plasma membrane [GO:0005886]; trans-Golgi network [GO:0005802]; transport vesicle [GO:0030133]	TRANSMEM 120..140; /note="Helical"; /evidence="ECO:0000255"; TRANSMEM 163..183; /note="Helical"; /evidence="ECO:0000255"; TRANSMEM 201..221; /note="Helical"; /evidence="ECO:0000255"; TRANSMEM 228..248; /note="Helical"; /evidence="ECO:0000255"; TRANSMEM 257..277; /note="Helical"; /evidence="ECO:0000255"
ENSMUSG00000028826	1.07344e-11	-0.80804	0.331	0.494	2.97009e-07	Maco1	Q7TQE6	reviewed	MACOI_MOUSE	Macoilin (Brain-specific adapter protein C61) (Macoilin-1) (Transmembrane protein 57)	Maco1 Tmem57	Mus musculus (Mouse)	664	axon [GO:0030424]; neuron projection [GO:0043005]; neuron projection terminus [GO:0044306]; nuclear membrane [GO:0031965]; nucleus [GO:0005634]; rough endoplasmic reticulum membrane [GO:0030867]; synapse [GO:0045202]	TRANSMEM 28..48; /note="Helical"; /evidence="ECO:0000255"; TRANSMEM 75..95; /note="Helical"; /evidence="ECO:0000255"; TRANSMEM 120..140; /note="Helical"; /evidence="ECO:0000255"; TRANSMEM 154..174; /note="Helical"; /evidence="ECO:0000255"
ENSMUSG00000028982	1.07705e-11	-1.02443	0.207	0.363	2.98009e-07	Slc25a33	Q3TZX3	reviewed	S2533_MOUSE	Solute carrier family 25 member 33	Slc25a33	Mus musculus (Mouse)	320	mitochondrial inner membrane [GO:0005743]; mitochondrial membrane [GO:0031966]; mitochondrion [GO:0005739]	TRANSMEM 12..32; /note="Helical; Name=1"; /evidence="ECO:0000255"; TRANSMEM 49..65; /note="Helical; Name=2"; /evidence="ECO:0000255"; TRANSMEM 121..141; /note="Helical; Name=3"; /evidence="ECO:0000255"; TRANSMEM 190..210; /note="Helical; Name=4"; /evidence="ECO:0000255"; TRANSMEM 233..253; /note="Helical; Name=5"; /evidence="ECO:0000255"; TRANSMEM 298..318; /note="Helical; Name=6"; /evidence="ECO:0000255"
ENSMUSG00000046841	1.11415e-11	0.559504	0.788	0.71	3.08275e-07	Ckap4	Q8BMK4	reviewed	CKAP4_MOUSE	Cytoskeleton-associated protein 4 (63-kDa cytoskeleton-linking membrane protein) (Climp-63) (p63)	Ckap4	Mus musculus (Mouse)	575	cell surface [GO:0009986]; cytoskeleton [GO:0005856]; endoplasmic reticulum [GO:0005783]; endoplasmic reticulum membrane [GO:0005789]; lipid droplet [GO:0005811]; mitochondrion [GO:0005739]; nuclear speck [GO:0016607]; perinuclear region of cytoplasm [GO:0048471]; plasma membrane [GO:0005886]; rough endoplasmic reticulum [GO:0005791]	TRANSMEM 86..108; /note="Helical"; /evidence="ECO:0000255"
ENSMUSG00000026775	1.21259e-11	-0.599584	0.5	0.642	3.35511e-07	Yme1l1	O88967	reviewed	YMEL1_MOUSE	ATP-dependent zinc metalloprotease YME1L1 (EC 3.4.24.-) (EC 3.6.-.-) (ATP-dependent metalloprotease FtsH1) (YME1-like protein 1)	Yme1l1	Mus musculus (Mouse)	715	mitochondrial inner membrane [GO:0005743]; mitochondrion [GO:0005739]; nuclear body [GO:0016604]	TRANSMEM 238..258; /note="Helical"; /evidence="ECO:0000255"
ENSMUSG00000020841	1.2362e-11	1.07586	0.318	0.181	3.42043e-07	Cpd	O89001	reviewed	CBPD_MOUSE	Carboxypeptidase D (EC 3.4.17.22) (Metallocarboxypeptidase D) (gp180)	Cpd	Mus musculus (Mouse)	1377	plasma membrane [GO:0005886]	TRANSMEM 1297..1317; /note="Helical"; /evidence="ECO:0000255"
ENSMUSG00000008090	1.2686e-11	-3.38128	0.006	0.104	3.5101e-07	Fgfrl1	Q91V87	reviewed	FGRL1_MOUSE	Fibroblast growth factor receptor-like 1 (FGF receptor-like protein 1) (Fibroblast growth factor receptor 5) (FGFR-5)	Fgfrl1 Fgfr5	Mus musculus (Mouse)	529	cell-cell contact zone [GO:0044291]; Golgi apparatus [GO:0005794]; plasma membrane [GO:0005886]; transport vesicle [GO:0030133]	TRANSMEM 375..395; /note="Helical"; /evidence="ECO:0000255"
ENSMUSG00000048058	1.51442e-11	-1.64445	0.073	0.203	4.19025e-07	Ldlrad3	A2AR95	reviewed	LRAD3_MOUSE	Low-density lipoprotein receptor class A domain-containing protein 3	Ldlrad3	Mus musculus (Mouse)	345	membrane [GO:0016020]; plasma membrane [GO:0005886]	TRANSMEM 174..194; /note="Helical"; /evidence="ECO:0000255"
ENSMUSG00000073421	1.59174e-11	-2.6233	0.013	0.115	4.40418e-07	H2-Ab1	P14483	reviewed	HB2A_MOUSE	H-2 class II histocompatibility antigen, A beta chain	H2-Ab1 H2-iabeta	Mus musculus (Mouse)	265	early endosome [GO:0005769]; external side of plasma membrane [GO:0009897]; Golgi apparatus [GO:0005794]; membrane [GO:0016020]; MHC class II protein complex [GO:0042613]; multivesicular body [GO:0005771]; plasma membrane [GO:0005886]	TRANSMEM 227..247; /note="Helical"; /evidence="ECO:0000255"
ENSMUSG00000029245	1.67194e-11	-4.65218	0.006	0.102	4.6261e-07	Epha5	Q60629	reviewed	EPHA5_MOUSE	Ephrin type-A receptor 5 (EC 2.7.10.1) (Brain-specific kinase) (CEK-7) (EPH homology kinase 1) (EHK-1)	Epha5 Bsk Ehk1	Mus musculus (Mouse)	876	adherens junction [GO:0005912]; axon [GO:0030424]; cell periphery [GO:0071944]; dendrite [GO:0030425]; plasma membrane [GO:0005886]	TRANSMEM 413..433; /note="Helical"; /evidence="ECO:0000255"
ENSMUSG00000033717	1.79061e-11	-4.35833	0.004	0.098	4.95444e-07	Adra2a	Q01338	reviewed	ADA2A_MOUSE	Alpha-2A adrenergic receptor (Alpha-2A adrenoreceptor) (Alpha-2A adrenoceptor) (Alpha-2AAR)	Adra2a	Mus musculus (Mouse)	465	axon terminus [GO:0043679]; cytoplasm [GO:0005737]; dopaminergic synapse [GO:0098691]; GABA-ergic synapse [GO:0098982]; glutamatergic synapse [GO:0098978]; neuronal cell body [GO:0043025]; postsynaptic density membrane [GO:0098839]; presynaptic active zone membrane [GO:0048787]; receptor complex [GO:0043235]	TRANSMEM 49..74; /note="Helical; Name=1"; /evidence="ECO:0000250"; TRANSMEM 86..111; /note="Helical; Name=2"; /evidence="ECO:0000250"; TRANSMEM 122..144; /note="Helical; Name=3"; /evidence="ECO:0000250"; TRANSMEM 165..188; /note="Helical; Name=4"; /evidence="ECO:0000250"; TRANSMEM 208..232; /note="Helical; Name=5"; /evidence="ECO:0000250"; TRANSMEM 390..414; /note="Helical; Name=6"; /evidence="ECO:0000250"; TRANSMEM 425..445; /note="Helical; Name=7"; /evidence="ECO:0000250"
ENSMUSG00000024597	1.79519e-11	-1.19903	0.147	0.296	4.9671e-07	Slc12a2	P55012	reviewed	S12A2_MOUSE	Solute carrier family 12 member 2 (Basolateral Na-K-Cl symporter) (Bumetanide-sensitive sodium-(potassium)-chloride cotransporter 2) (BSC2) (Na-K-2Cl cotransporter 1) (mNKCC1)	Slc12a2 Nkcc1	Mus musculus (Mouse)	1205	apical plasma membrane [GO:0016324]; basolateral plasma membrane [GO:0016323]; cell body [GO:0044297]; cell periphery [GO:0071944]; cell projection [GO:0042995]; neuronal cell body [GO:0043025]	TRANSMEM 280..309; /note="Discontinuously helical; Name=1"; /evidence="ECO:0000250|UniProtKB:P55011"; TRANSMEM 310..329; /note="Helical; Name=2"; /evidence="ECO:0000250|UniProtKB:P55011"; TRANSMEM 361..388; /note="Helical; Name=3"; /evidence="ECO:0000250|UniProtKB:P55011"; TRANSMEM 399..422; /note="Helical; Name=4"; /evidence="ECO:0000250|UniProtKB:P55011"; TRANSMEM 426..447; /note="Helical; Name=5"; /evidence="ECO:0000250|UniProtKB:P55011"; TRANSMEM 480..497; /note="Discontinuously helical; Name=6"; /evidence="ECO:0000250|UniProtKB:P55011"; TRANSMEM 513..534; /note="Helical; Name=7"; /evidence="ECO:0000250|UniProtKB:P55011"; TRANSMEM 592..616; /note="Helical; Name=8"; /evidence="ECO:0000250|UniProtKB:P55011"; TRANSMEM 645..665; /note="Helical; Name=9"; /evidence="ECO:0000250|UniProtKB:P55011"; TRANSMEM 666..684; /note="Helical; Name=10"; /evidence="ECO:0000250|UniProtKB:P55011"; TRANSMEM 708..725; /note="Helical; Name=11"; /evidence="ECO:0000250|UniProtKB:P55011"; TRANSMEM 726..738; /note="Helical; Name=12"; /evidence="ECO:0000250|UniProtKB:P55011"
ENSMUSG00000043998	1.80869e-11	0.44975	0.797	0.727	5.00446e-07	Mgat2	Q921V5	reviewed	MGAT2_MOUSE	Alpha-1,6-mannosyl-glycoprotein 2-beta-N-acetylglucosaminyltransferase (EC 2.4.1.143) (Beta-1,2-N-acetylglucosaminyltransferase II) (GlcNAc-T II) (GNT-II) (Mannoside acetylglucosaminyltransferase 2) (N-glycosyl-oligosaccharide-glycoprotein N-acetylglucosaminyltransferase II)	Mgat2	Mus musculus (Mouse)	442	Golgi membrane [GO:0000139]; Golgi stack [GO:0005795]	TRANSMEM 10..29; /note="Helical; Signal-anchor for type II membrane protein"; /evidence="ECO:0000255"
ENSMUSG00000038963	1.89706e-11	3.46821	0.036	0.003	5.24898e-07	Slco4a1	Q8K078	reviewed	SO4A1_MOUSE	Solute carrier organic anion transporter family member 4A1 (Organic anion-transporting polypeptide E) (OATP-E) (Sodium-independent organic anion transporter E) (Solute carrier family 21 member 12)	Slco4a1 Oatp4a1 Oatpe Slc21a12	Mus musculus (Mouse)	723	plasma membrane [GO:0005886]	TRANSMEM 103..123; /note="Helical; Name=1"; /evidence="ECO:0000255"; TRANSMEM 143..163; /note="Helical; Name=2"; /evidence="ECO:0000255"; TRANSMEM 170..194; /note="Helical; Name=3"; /evidence="ECO:0000255"; TRANSMEM 225..255; /note="Helical; Name=4"; /evidence="ECO:0000255"; TRANSMEM 275..295; /note="Helical; Name=5"; /evidence="ECO:0000255"; TRANSMEM 310..334; /note="Helical; Name=6"; /evidence="ECO:0000255"; TRANSMEM 381..402; /note="Helical; Name=7"; /evidence="ECO:0000255"; TRANSMEM 423..446; /note="Helical; Name=8"; /evidence="ECO:0000255"; TRANSMEM 451..473; /note="Helical; Name=9"; /evidence="ECO:0000255"; TRANSMEM 583..605; /note="Helical; Name=10"; /evidence="ECO:0000255"; TRANSMEM 615..640; /note="Helical; Name=11"; /evidence="ECO:0000255"; TRANSMEM 674..691; /note="Helical; Name=12"; /evidence="ECO:0000255"
ENSMUSG00000024270	2.04778e-11	-1.32691	0.141	0.285	5.66601e-07	Slc39a6	Q8C145	reviewed	S39A6_MOUSE	Zinc transporter ZIP6 (Endoplasmic reticulum membrane-linked protein) (Ermelin) (Solute carrier family 39 member 6) (Zrt- and Irt-like protein 6) (ZIP-6)	Slc39a6 Zip6	Mus musculus (Mouse)	765	apical plasma membrane [GO:0016324]; endoplasmic reticulum [GO:0005783]; lamellipodium membrane [GO:0031258]; membrane raft [GO:0045121]; plasma membrane [GO:0005886]	TRANSMEM 336..356; /note="Helical; Name=1"; /evidence="ECO:0000255"; TRANSMEM 366..386; /note="Helical; Name=2"; /evidence="ECO:0000255"; TRANSMEM 434..454; /note="Helical; Name=3"; /evidence="ECO:0000255"; TRANSMEM 668..688; /note="Helical; Name=4"; /evidence="ECO:0000255"; TRANSMEM 697..717; /note="Helical; Name=5"; /evidence="ECO:0000255"; TRANSMEM 735..755; /note="Helical; Name=6"; /evidence="ECO:0000255"
ENSMUSG00000014444	2.45578e-11	0.830144	0.363	0.218	6.7949e-07	Piezo1	E2JF22	reviewed	PIEZ1_MOUSE	Piezo-type mechanosensitive ion channel component 1 (Protein FAM38A)	Piezo1 Fam38a	Mus musculus (Mouse)	2547	cuticular plate [GO:0032437]; endoplasmic reticulum [GO:0005783]; endoplasmic reticulum membrane [GO:0005789]; endoplasmic reticulum-Golgi intermediate compartment membrane [GO:0033116]; lamellipodium membrane [GO:0031258]; plasma membrane [GO:0005886]; stereocilium [GO:0032420]	TRANSMEM 13..25; /note="Helical; Name=1"; /evidence="ECO:0000305|PubMed:35388220, ECO:0000305|PubMed:37590348"; TRANSMEM 29..44; /note="Helical; Name=2"; /evidence="ECO:0000305|PubMed:35388220, ECO:0000305|PubMed:37590348"; TRANSMEM 59..81; /note="Helical; Name=3"; /evidence="ECO:0000305|PubMed:35388220, ECO:0000305|PubMed:37590348"; TRANSMEM 122..138; /note="Helical; Name=4"; /evidence="ECO:0000305|PubMed:35388220, ECO:0000305|PubMed:37590348"; TRANSMEM 202..221; /note="Helical; Name=5"; /evidence="ECO:0000305|PubMed:35388220, ECO:0000305|PubMed:37590348"; TRANSMEM 224..243; /note="Helical; Name=6"; /evidence="ECO:0000305|PubMed:35388220, ECO:0000305|PubMed:37590348"; TRANSMEM 255..275; /note="Helical; Name=7"; /evidence="ECO:0000305|PubMed:35388220, ECO:0000305|PubMed:37590348"; TRANSMEM 317..337; /note="Helical; Name=8"; /evidence="ECO:0000305|PubMed:35388220, ECO:0000305|PubMed:37590348"; TRANSMEM 425..445; /note="Helical; Name=9"; /evidence="ECO:0000305|PubMed:35388220, ECO:0000305|PubMed:37590348"; TRANSMEM 448..463; /note="Helical; Name=10"; /evidence="ECO:0000305|PubMed:35388220, ECO:0000305|PubMed:37590348"; TRANSMEM 469..491; /note="Helical; Name=11"; /evidence="ECO:0000305|PubMed:35388220, ECO:0000305|PubMed:37590348"; TRANSMEM 519..536; /note="Helical; Name=12"; /evidence="ECO:0000305|PubMed:35388220, ECO:0000305|PubMed:37590348"; TRANSMEM 581..601; /note="Helical; Name=13"; /evidence="ECO:0000305|PubMed:35388220, ECO:0000305|PubMed:37590348"; TRANSMEM 603..623; /note="Helical; Name=14"; /evidence="ECO:0000305|PubMed:35388220, ECO:0000305|PubMed:37590348"; TRANSMEM 634..655; /note="Helical; Name=15"; /evidence="ECO:0000305|PubMed:35388220, ECO:0000305|PubMed:37590348"; TRANSMEM 686..702; /note="Helical; Name=16"; /evidence="ECO:0000305|PubMed:35388220, ECO:0000305|PubMed:37590348"; TRANSMEM 812..823; /note="Helical; Name=17"; /evidence="ECO:0000269|PubMed:35388220, ECO:0000269|PubMed:37590348, ECO:0007744|PDB:7WLT, ECO:0007744|PDB:8IMZ"; TRANSMEM 827..840; /note="Helical; Name=18"; /evidence="ECO:0000269|PubMed:35388220, ECO:0000269|PubMed:37590348, ECO:0007744|PDB:7WLT, ECO:0007744|PDB:8IMZ"; TRANSMEM 855..869; /note="Helical; Name=19"; /evidence="ECO:0000269|PubMed:35388220, ECO:0000269|PubMed:37590348, ECO:0007744|PDB:7WLT, ECO:0007744|PDB:8IMZ"; TRANSMEM 922..949; /note="Helical; Name=20"; /evidence="ECO:0000269|PubMed:35388220, ECO:0000269|PubMed:37590348, ECO:0007744|PDB:7WLT, ECO:0007744|PDB:8IMZ"; TRANSMEM 990..1005; /note="Helical; Name=21"; /evidence="ECO:0000269|PubMed:35388220, ECO:0000269|PubMed:37590348, ECO:0007744|PDB:7WLT, ECO:0007744|PDB:8IMZ"; TRANSMEM 1008..1023; /note="Helical; Name=22"; /evidence="ECO:0000269|PubMed:37590348, ECO:0007744|PDB:7WLT, ECO:0007744|PDB:8IMZ"; TRANSMEM 1037..1052; /note="Helical; Name=23"; /evidence="ECO:0000269|PubMed:35388220, ECO:0000269|PubMed:37590348, ECO:0007744|PDB:7WLT, ECO:0007744|PDB:8IMZ"; TRANSMEM 1092..1113; /note="Helical; Name=24"; /evidence="ECO:0000269|PubMed:35388220, ECO:0000269|PubMed:37590348, ECO:0007744|PDB:7WLT, ECO:0007744|PDB:8IMZ"; TRANSMEM 1149..1175; /note="Helical; Name=25"; /evidence="ECO:0000269|PubMed:35388220, ECO:0000269|PubMed:37590348, ECO:0007744|PDB:7WLT, ECO:0007744|PDB:8IMZ"; TRANSMEM 1181..1199; /note="Helical; Name=26"; /evidence="ECO:0000269|PubMed:35388220, ECO:0000269|PubMed:37590348, ECO:0007744|PDB:7WLT, ECO:0007744|PDB:8IMZ"; TRANSMEM 1213..1231; /note="Helical; Name=27"; /evidence="ECO:0000269|PubMed:35388220, ECO:0000269|PubMed:37590348, ECO:0007744|PDB:7WLT, ECO:0007744|PDB:8IMZ"; TRANSMEM 1281..1297; /note="Helical; Name=28"; /evidence="ECO:0000269|PubMed:35388220, ECO:0000269|PubMed:37590348, ECO:0007744|PDB:7WLT, ECO:0007744|PDB:8IMZ"; TRANSMEM 1657..1700; /note="Helical; Name=29"; /evidence="ECO:0000269|PubMed:35388220, ECO:0000269|PubMed:37590348, ECO:0007744|PDB:7WLT, ECO:0007744|PDB:8IMZ"; TRANSMEM 1705..1720; /note="Helical; Name=30"; /evidence="ECO:0000269|PubMed:35388220, ECO:0000269|PubMed:37590348, ECO:0007744|PDB:7WLT, ECO:0007744|PDB:8IMZ"; TRANSMEM 1729..1747; /note="Helical; Name=31"; /evidence="ECO:0000269|PubMed:35388220, ECO:0000269|PubMed:37590348, ECO:0007744|PDB:7WLT, ECO:0007744|PDB:8IMZ"; TRANSMEM 1780..1801; /note="Helical; Name=32"; /evidence="ECO:0000269|PubMed:35388220, ECO:0000269|PubMed:37590348, ECO:0007744|PDB:7WLT, ECO:0007744|PDB:8IMZ"; TRANSMEM 1977..1996; /note="Helical; Name=33"; /evidence="ECO:0000269|PubMed:35388220, ECO:0000269|PubMed:37590348, ECO:0007744|PDB:7WLT, ECO:0007744|PDB:8IMZ"; TRANSMEM 2017..2033; /note="Helical; Name=34"; /evidence="ECO:0000269|PubMed:35388220, ECO:0000269|PubMed:37590348, ECO:0007744|PDB:7WLT, ECO:0007744|PDB:8IMZ"; TRANSMEM 2048..2068; /note="Helical; Name=35"; /evidence="ECO:0000269|PubMed:35388220, ECO:0000269|PubMed:37590348, ECO:0007744|PDB:7WLT, ECO:0007744|PDB:8IMZ"; TRANSMEM 2077..2092; /note="Helical; Name=36"; /evidence="ECO:0000269|PubMed:35388220, ECO:0000269|PubMed:37590348, ECO:0007744|PDB:7WLT, ECO:0007744|PDB:8IMZ"; TRANSMEM 2193..2213; /note="Helical; Name=37"; /evidence="ECO:0000269|PubMed:35388220, ECO:0000269|PubMed:37590348, ECO:0007744|PDB:7WLT, ECO:0007744|PDB:8IMZ"; TRANSMEM 2458..2478; /note="Helical; Name=38"; /evidence="ECO:0000269|PubMed:35388220, ECO:0000269|PubMed:37590348, ECO:0007744|PDB:7WLT, ECO:0007744|PDB:8IMZ"
ENSMUSG00000018442	2.62213e-11	0.781624	0.583	0.458	7.25516e-07	Derl2	Q8BNI4	reviewed	DERL2_MOUSE	Derlin-2 (Degradation in endoplasmic reticulum protein 2) (Der1-like protein 2) (F-LANa)	Derl2 Der2 Flana	Mus musculus (Mouse)	239	early endosome [GO:0005769]; endoplasmic reticulum [GO:0005783]; endoplasmic reticulum membrane [GO:0005789]; late endosome [GO:0005770]	TRANSMEM 58..78; /note="Helical; Name=1"; /evidence="ECO:0000255"; TRANSMEM 97..117; /note="Helical; Name=2"; /evidence="ECO:0000255"; TRANSMEM 151..171; /note="Helical; Name=3"; /evidence="ECO:0000255"; TRANSMEM 173..193; /note="Helical; Name=4"; /evidence="ECO:0000255"
ENSMUSG00000027716	2.7386e-11	2.78156	0.056	0.01	7.57743e-07	Trpc3	Q9QZC1	reviewed	TRPC3_MOUSE	Short transient receptor potential channel 3 (TrpC3) (Receptor-activated cation channel TRP3) (Transient receptor protein 3) (TRP-3) (mTrp3) (Trp-related protein 3)	Trpc3 Trp3 Trrp3	Mus musculus (Mouse)	910	plasma membrane [GO:0005886]	TRANSMEM 449..466; /note="Helical"; /evidence="ECO:0000250|UniProtKB:Q13507"; TRANSMEM 498..516; /note="Helical"; /evidence="ECO:0000250|UniProtKB:Q13507"; TRANSMEM 530..551; /note="Helical"; /evidence="ECO:0000250|UniProtKB:Q13507"; TRANSMEM 596..619; /note="Helical"; /evidence="ECO:0000250|UniProtKB:Q13507"; TRANSMEM 639..662; /note="Helical"; /evidence="ECO:0000250|UniProtKB:Q13507"; TRANSMEM 703..728; /note="Helical"; /evidence="ECO:0000250|UniProtKB:Q13507"
ENSMUSG00000019796	2.75071e-11	0.830881	0.408	0.259	7.61094e-07	Lrp11	Q8CB67	reviewed	LRP11_MOUSE	Low-density lipoprotein receptor-related protein 11 (LRP-11)	Lrp11	Mus musculus (Mouse)	483	membrane [GO:0016020]	TRANSMEM 434..456; /note="Helical"; /evidence="ECO:0000255"
ENSMUSG00000030917	2.8722e-11	1.14571	0.246	0.127	7.94708e-07	Ldaf1	Q922Z1	reviewed	LDAF1_MOUSE	Lipid droplet assembly factor 1 (Promethin) (Transmembrane protein 159)	Ldaf1 Tmem159	Mus musculus (Mouse)	161	endoplasmic reticulum membrane [GO:0005789]; lipid droplet [GO:0005811]	TRANSMEM 44..61; /note="Helical"; /evidence="ECO:0000305"; TRANSMEM 68..87; /note="Helical"; /evidence="ECO:0000305"; TRANSMEM 94..110; /note="Helical"; /evidence="ECO:0000305"; TRANSMEM 117..133; /note="Helical"; /evidence="ECO:0000305"
ENSMUSG00000037972	3.01206e-11	0.88085	0.35	0.209	8.33408e-07	Snn	P61807	reviewed	SNN_MOUSE	Stannin	Snn	Mus musculus (Mouse)	88	mitochondrial outer membrane [GO:0005741]	TRANSMEM 11..31; /note="Helical"; /evidence="ECO:0000255"
ENSMUSG00000031904	3.0499e-11	-0.888099	0.15	0.303	8.43876e-07	Slc7a6	Q8BGK6	reviewed	YLAT2_MOUSE	Y+L amino acid transporter 2 (Solute carrier family 7 member 6) (y(+)L-type amino acid transporter 2) (Y+LAT2) (y+LAT-2)	Slc7a6 Kiaa0245	Mus musculus (Mouse)	515	plasma membrane [GO:0005886]	TRANSMEM 45..65; /note="Helical"; /evidence="ECO:0000255"; TRANSMEM 79..99; /note="Helical"; /evidence="ECO:0000255"; TRANSMEM 115..135; /note="Helical"; /evidence="ECO:0000255"; TRANSMEM 168..188; /note="Helical"; /evidence="ECO:0000255"; TRANSMEM 195..215; /note="Helical"; /evidence="ECO:0000255"; TRANSMEM 236..256; /note="Helical"; /evidence="ECO:0000255"; TRANSMEM 267..287; /note="Helical"; /evidence="ECO:0000255"; TRANSMEM 312..332; /note="Helical"; /evidence="ECO:0000255"; TRANSMEM 364..384; /note="Helical"; /evidence="ECO:0000255"; TRANSMEM 386..406; /note="Helical"; /evidence="ECO:0000255"; TRANSMEM 425..445; /note="Helical"; /evidence="ECO:0000255"; TRANSMEM 452..472; /note="Helical"; /evidence="ECO:0000255"
ENSMUSG00000024778	3.58414e-11	3.08481	0.045	0.006	9.91696e-07	Fas	P25446	reviewed	TNR6_MOUSE	Tumor necrosis factor receptor superfamily member 6 (Apo-1 antigen) (Apoptosis-mediating surface antigen FAS) (FASLG receptor) (CD antigen CD95)	Fas Apt1 Tnfrsf6	Mus musculus (Mouse)	327	CD95 death-inducing signaling complex [GO:0031265]; cell surface [GO:0009986]; external side of plasma membrane [GO:0009897]; extracellular region [GO:0005576]; membrane raft [GO:0045121]	TRANSMEM 170..186; /note="Helical"; /evidence="ECO:0000255"
ENSMUSG00000017707	3.59898e-11	0.694332	0.562	0.435	9.95801e-07	Serinc3	Q9QZI9	reviewed	SERC3_MOUSE	Serine incorporator 3 (Axotomy-induced glyco/Golgi protein 1) (AIGP-1) (Axotomy-induced glycoprotein 1) (Membrane protein TMS-1) (Tumor differentially expressed protein 1)	Serinc3 Aigp1 Diff33 Tde1 Tms1	Mus musculus (Mouse)	472	Golgi apparatus [GO:0005794]; Golgi membrane [GO:0000139]; plasma membrane [GO:0005886]	TRANSMEM 97..117; /note="Helical"; /evidence="ECO:0000255"; TRANSMEM 133..153; /note="Helical"; /evidence="ECO:0000255"; TRANSMEM 159..179; /note="Helical"; /evidence="ECO:0000255"; TRANSMEM 207..227; /note="Helical"; /evidence="ECO:0000255"; TRANSMEM 239..259; /note="Helical"; /evidence="ECO:0000255"; TRANSMEM 330..350; /note="Helical"; /evidence="ECO:0000255"; TRANSMEM 406..426; /note="Helical"; /evidence="ECO:0000255"; TRANSMEM 446..466; /note="Helical"; /evidence="ECO:0000255"
ENSMUSG00000037260	3.61558e-11	0.929327	0.502	0.369	1.00039e-06	Hgsnat	Q3UDW8	reviewed	HGNAT_MOUSE	Heparan-alpha-glucosaminide N-acetyltransferase (EC 2.3.1.78) (Transmembrane protein 76)	Hgsnat D8Ertd354e Tmem76	Mus musculus (Mouse)	656	lysosomal lumen [GO:0043202]; lysosomal membrane [GO:0005765]	TRANSMEM 186..206; /note="Helical"; /evidence="ECO:0000255"; TRANSMEM 269..289; /note="Helical"; /evidence="ECO:0000255"; TRANSMEM 296..316; /note="Helical"; /evidence="ECO:0000255"; TRANSMEM 339..359; /note="Helical"; /evidence="ECO:0000255"; TRANSMEM 368..388; /note="Helical"; /evidence="ECO:0000255"; TRANSMEM 414..434; /note="Helical"; /evidence="ECO:0000255"; TRANSMEM 494..514; /note="Helical"; /evidence="ECO:0000255"; TRANSMEM 523..543; /note="Helical"; /evidence="ECO:0000255"; TRANSMEM 558..578; /note="Helical"; /evidence="ECO:0000255"; TRANSMEM 586..606; /note="Helical"; /evidence="ECO:0000255"; TRANSMEM 628..648; /note="Helical"; /evidence="ECO:0000255"
ENSMUSG00000054455	3.69423e-11	0.440727	0.788	0.733	1.02216e-06	Vapb	Q9QY76	reviewed	VAPB_MOUSE	Vesicle-associated membrane protein-associated protein B (VAMP-B) (VAMP-associated protein B) (VAP-B) (VAMP-associated protein 33b)	Vapb	Mus musculus (Mouse)	243	endoplasmic reticulum membrane [GO:0005789]; membrane [GO:0016020]	TRANSMEM 219..239; /note="Helical; Anchor for type IV membrane protein"; /evidence="ECO:0000255"
ENSMUSG00000006411	3.84436e-11	4.86242	0.024	0	1.06369e-06	Nectin4	Q8R007	reviewed	NECT4_MOUSE	Nectin-4 (Ig superfamily receptor LNIR) (Nectin cell adhesion molecule 4) (Poliovirus receptor-related protein 4)	Nectin4 Lnir Prr4 Pvrl4	Mus musculus (Mouse)	508	adherens junction [GO:0005912]; plasma membrane [GO:0005886]	TRANSMEM 348..368; /note="Helical"; /evidence="ECO:0000255"
ENSMUSG00000036944	3.89007e-11	4.70039	0.024	0	1.07634e-06	Tmem71	Q149F5	reviewed	TMM71_MOUSE	Transmembrane protein 71	Tmem71	Mus musculus (Mouse)	287	membrane [GO:0016020]	TRANSMEM 218..238; /note="Helical"; /evidence="ECO:0000255"; TRANSMEM 244..264; /note="Helical"; /evidence="ECO:0000255"
ENSMUSG00000039956	4.03914e-11	-4.58017	0.006	0.098	1.11759e-06	Mrap	Q9D159	reviewed	MRAP_MOUSE	Melanocortin-2 receptor accessory protein (Fat cell-specific low molecular weight protein) (Fat tissue-specific low MW protein)	Mrap Falp	Mus musculus (Mouse)	127	endoplasmic reticulum membrane [GO:0005789]; plasma membrane [GO:0005886]	TRANSMEM 38..58; /note="Helical"; /evidence="ECO:0000255"
ENSMUSG00000025333	4.87405e-11	4.26108	0.03	0.002	1.3486e-06	Gpr143	P70259	reviewed	GP143_MOUSE	G-protein coupled receptor 143 (MOA1) (Ocular albinism type 1 protein homolog)	Gpr143 Oa1	Mus musculus (Mouse)	405	apical plasma membrane [GO:0016324]; cell junction [GO:0030054]; Golgi apparatus [GO:0005794]; lysosomal membrane [GO:0005765]; melanosome [GO:0042470]; melanosome membrane [GO:0033162]; nuclear body [GO:0016604]; plasma membrane [GO:0005886]	TRANSMEM 28..48; /note="Helical; Name=1"; /evidence="ECO:0000255"; TRANSMEM 79..99; /note="Helical; Name=2"; /evidence="ECO:0000255"; TRANSMEM 125..145; /note="Helical; Name=3"; /evidence="ECO:0000255"; TRANSMEM 154..174; /note="Helical; Name=4"; /evidence="ECO:0000255"; TRANSMEM 192..212; /note="Helical; Name=5"; /evidence="ECO:0000255"; TRANSMEM 249..269; /note="Helical; Name=6"; /evidence="ECO:0000255"; TRANSMEM 293..313; /note="Helical; Name=7"; /evidence="ECO:0000255"
ENSMUSG00000067365	5.02804e-11	0.685434	0.628	0.518	1.39121e-06	Tmem128	Q9CZB9	reviewed	TM128_MOUSE	Transmembrane protein 128	Tmem128	Mus musculus (Mouse)	163	membrane [GO:0016020]	TRANSMEM 47..67; /note="Helical"; /evidence="ECO:0000255"; TRANSMEM 79..99; /note="Helical"; /evidence="ECO:0000255"; TRANSMEM 117..137; /note="Helical"; /evidence="ECO:0000255"; TRANSMEM 142..162; /note="Helical"; /evidence="ECO:0000255"
ENSMUSG00000033918	5.77353e-11	-0.420043	0.673	0.796	1.59748e-06	Parl	Q5XJY4	reviewed	PARL_MOUSE	Presenilin-associated rhomboid-like protein, mitochondrial (EC 3.4.21.105) (Mitochondrial intramembrane-cleaving protease PARL) [Cleaved into: P-beta (Pbeta)]	Parl Psarl	Mus musculus (Mouse)	377	mitochondrial inner membrane [GO:0005743]; mitochondrion [GO:0005739]; nucleus [GO:0005634]	TRANSMEM 100..119; /note="Helical"; /evidence="ECO:0000255"; TRANSMEM 166..185; /note="Helical"; /evidence="ECO:0000255"; TRANSMEM 206..228; /note="Helical"; /evidence="ECO:0000255"; TRANSMEM 243..260; /note="Helical"; /evidence="ECO:0000255"; TRANSMEM 271..287; /note="Helical"; /evidence="ECO:0000255"; TRANSMEM 294..316; /note="Helical"; /evidence="ECO:0000255"; TRANSMEM 331..352; /note="Helical"; /evidence="ECO:0000255"
ENSMUSG00000040447	6.1375e-11	0.656038	0.438	0.279	1.69818e-06	Spns2	Q91VM4	reviewed	SPNS2_MOUSE	Sphingosine-1-phosphate transporter SPNS2 (Protein spinster homolog 2) (Spinster homolog 2) (Spns2)	Spns2	Mus musculus (Mouse)	549	endosome membrane [GO:0010008]; plasma membrane [GO:0005886]	TRANSMEM 141..161; /note="Helical"; /evidence="ECO:0000255"; TRANSMEM 169..189; /note="Helical"; /evidence="ECO:0000255"; TRANSMEM 202..222; /note="Helical"; /evidence="ECO:0000255"; TRANSMEM 229..249; /note="Helical"; /evidence="ECO:0000255"; TRANSMEM 261..281; /note="Helical"; /evidence="ECO:0000255"; TRANSMEM 320..340; /note="Helical"; /evidence="ECO:0000255"; TRANSMEM 364..384; /note="Helical"; /evidence="ECO:0000255"; TRANSMEM 398..418; /note="Helical"; /evidence="ECO:0000255"; TRANSMEM 422..442; /note="Helical"; /evidence="ECO:0000255"; TRANSMEM 466..486; /note="Helical"; /evidence="ECO:0000255"; TRANSMEM 507..527; /note="Helical"; /evidence="ECO:0000255"
ENSMUSG00000031467	6.78499e-11	-0.449349	0.551	0.71	1.87734e-06	Agpat5	Q9D1E8	reviewed	PLCE_MOUSE	1-acyl-sn-glycerol-3-phosphate acyltransferase epsilon (EC 2.3.1.51) (1-acylglycerol-3-phosphate O-acyltransferase 5) (1-AGP acyltransferase 5) (1-AGPAT 5) (Lysophosphatidic acid acyltransferase epsilon) (LPAAT-epsilon)	Agpat5 D8Ertd319e	Mus musculus (Mouse)	365	endoplasmic reticulum membrane [GO:0005789]; mitochondrion [GO:0005739]; nuclear envelope [GO:0005635]; nucleolus [GO:0005730]	TRANSMEM 15..35; /note="Helical"; /evidence="ECO:0000255"; TRANSMEM 345..365; /note="Helical"; /evidence="ECO:0000255"
ENSMUSG00000030336	7.16232e-11	2.35294	0.056	0.01	1.98174e-06	Cd27	P41272	reviewed	CD27_MOUSE	CD27 antigen (CD27L receptor) (T-cell activation antigen CD27) (Tumor necrosis factor receptor superfamily member 7) (CD antigen CD27)	Cd27 Tnfrsf7	Mus musculus (Mouse)	250	cell surface [GO:0009986]; external side of plasma membrane [GO:0009897]; plasma membrane [GO:0005886]	TRANSMEM 183..203; /note="Helical"; /evidence="ECO:0000255"
ENSMUSG00000025204	8.1753e-11	0.285542	0.972	0.965	2.26202e-06	Ndufb8	Q9D6J5	reviewed	NDUB8_MOUSE	NADH dehydrogenase [ubiquinone] 1 beta subcomplex subunit 8, mitochondrial (Complex I-ASHI) (CI-ASHI) (NADH-ubiquinone oxidoreductase ASHI subunit)	Ndufb8	Mus musculus (Mouse)	186	mitochondrial inner membrane [GO:0005743]; mitochondrion [GO:0005739]; respiratory chain complex I [GO:0045271]	TRANSMEM 133..153; /note="Helical"; /evidence="ECO:0000255"
ENSMUSG00000030104	8.41657e-11	0.941931	0.429	0.296	2.32878e-06	Edem1	Q925U4	reviewed	EDEM1_MOUSE	ER degradation-enhancing alpha-mannosidase-like protein 1	Edem1 Edem	Mus musculus (Mouse)	652	aggresome [GO:0016235]; endoplasmic reticulum [GO:0005783]; endoplasmic reticulum membrane [GO:0005789]; endoplasmic reticulum quality control compartment [GO:0044322]	TRANSMEM 5..25; /note="Helical; Signal-anchor for type II membrane protein"; /evidence="ECO:0000255"
ENSMUSG00000052310	9.68256e-11	1.14143	0.34	0.214	2.67907e-06	Slc39a1	Q9QZ03	reviewed	S39A1_MOUSE	Zinc transporter ZIP1 (Solute carrier family 39 member 1) (Zinc-iron-regulated transporter-like) (Zrt- and Irt-like protein 1) (ZIP-1) (mZIP1)	Slc39a1 Zip1 Zirtl	Mus musculus (Mouse)	324	endoplasmic reticulum membrane [GO:0005789]; plasma membrane [GO:0005886]	TRANSMEM 31..51; /note="Helical"; /evidence="ECO:0000255"; TRANSMEM 69..89; /note="Helical"; /evidence="ECO:0000255"; TRANSMEM 105..125; /note="Helical"; /evidence="ECO:0000255"; TRANSMEM 180..200; /note="Helical"; /evidence="ECO:0000255"; TRANSMEM 207..227; /note="Helical"; /evidence="ECO:0000255"; TRANSMEM 238..258; /note="Helical"; /evidence="ECO:0000255"; TRANSMEM 273..293; /note="Helical"; /evidence="ECO:0000255"; TRANSMEM 304..324; /note="Helical"; /evidence="ECO:0000255"
ENSMUSG00000062373	9.84437e-11	0.942604	0.368	0.236	2.72384e-06	Tmem65	Q4VAE3	reviewed	TMM65_MOUSE	Transmembrane protein 65	Tmem65	Mus musculus (Mouse)	234	intercalated disc [GO:0014704]; mitochondrial inner membrane [GO:0005743]; mitochondrion [GO:0005739]; nucleolus [GO:0005730]; plasma membrane [GO:0005886]	TRANSMEM 111..131; /note="Helical"; /evidence="ECO:0000255"; TRANSMEM 139..159; /note="Helical"; /evidence="ECO:0000255"; TRANSMEM 204..224; /note="Helical"; /evidence="ECO:0000255"
ENSMUSG00000000957	1.08535e-10	0.714784	0.547	0.438	3.00307e-06	Mmp14	P53690	reviewed	MMP14_MOUSE	Matrix metalloproteinase-14 (MMP-14) (EC 3.4.24.80) (MMP-X1) (MT-MMP) (Membrane-type matrix metalloproteinase 1) (MT-MMP 1) (MTMMP1) (Membrane-type-1 matrix metalloproteinase) (MT1-MMP) (MT1MMP)	Mmp14 Mtmmp	Mus musculus (Mouse)	582	cytosol [GO:0005829]; extracellular matrix [GO:0031012]; extracellular space [GO:0005615]; Golgi membrane [GO:0000139]; intermediate filament cytoskeleton [GO:0045111]; macropinosome [GO:0044354]; melanosome [GO:0042470]; nucleus [GO:0005634]; plasma membrane [GO:0005886]	TRANSMEM 542..562; /note="Helical"; /evidence="ECO:0000255"
ENSMUSG00000008892	1.1108e-10	0.435484	0.891	0.881	3.07349e-06	Vdac3	Q60931	reviewed	VDAC3_MOUSE	Non-selective voltage-gated ion channel VDAC3 (VDAC-3) (mVDAC3) (Outer mitochondrial membrane protein porin 3)	Vdac3	Mus musculus (Mouse)	283	mitochondrial inner membrane [GO:0005743]; mitochondrial outer membrane [GO:0005741]; mitochondrion [GO:0005739]; pore complex [GO:0046930]; synapse [GO:0045202]	TRANSMEM 26..35; /note="Beta stranded"; /evidence="ECO:0000250|UniProtKB:P21796"; TRANSMEM 39..47; /note="Beta stranded"; /evidence="ECO:0000250|UniProtKB:P21796"; TRANSMEM 54..64; /note="Beta stranded"; /evidence="ECO:0000250|UniProtKB:P21796"; TRANSMEM 69..76; /note="Beta stranded"; /evidence="ECO:0000250|UniProtKB:P21796"; TRANSMEM 80..89; /note="Beta stranded"; /evidence="ECO:0000250|UniProtKB:P21796"; TRANSMEM 95..104; /note="Beta stranded"; /evidence="ECO:0000250|UniProtKB:P21796"; TRANSMEM 111..120; /note="Beta stranded"; /evidence="ECO:0000250|UniProtKB:P21796"; TRANSMEM 123..130; /note="Beta stranded"; /evidence="ECO:0000250|UniProtKB:P21796"; TRANSMEM 137..145; /note="Beta stranded"; /evidence="ECO:0000250|UniProtKB:P21796"; TRANSMEM 150..158; /note="Beta stranded"; /evidence="ECO:0000250|UniProtKB:P21796"; TRANSMEM 163..175; /note="Beta stranded"; /evidence="ECO:0000250|UniProtKB:P21796"; TRANSMEM 178..185; /note="Beta stranded"; /evidence="ECO:0000250|UniProtKB:P21796"; TRANSMEM 189..198; /note="Beta stranded"; /evidence="ECO:0000250|UniProtKB:P21796"; TRANSMEM 202..211; /note="Beta stranded"; /evidence="ECO:0000250|UniProtKB:P21796"; TRANSMEM 218..227; /note="Beta stranded"; /evidence="ECO:0000250|UniProtKB:P21796"; TRANSMEM 231..238; /note="Beta stranded"; /evidence="ECO:0000250|UniProtKB:P21796"; TRANSMEM 242..251; /note="Beta stranded"; /evidence="ECO:0000250|UniProtKB:P21796"; TRANSMEM 254..263; /note="Beta stranded"; /evidence="ECO:0000250|UniProtKB:P21796"; TRANSMEM 273..282; /note="Beta stranded"; /evidence="ECO:0000250|UniProtKB:P21796"
ENSMUSG00000032333	1.11284e-10	1.56941	0.111	0.038	3.0791e-06	Stoml1	Q8CI66	reviewed	STML1_MOUSE	Stomatin-like protein 1 (SLP-1)	Stoml1	Mus musculus (Mouse)	399	cytoplasmic vesicle [GO:0031410]; late endosome membrane [GO:0031902]; membrane raft [GO:0045121]; plasma membrane [GO:0005886]	TRANSMEM 58..78; /note="Helical; Signal-anchor for type III membrane protein"; /evidence="ECO:0000255"
ENSMUSG00000004655	1.16606e-10	3.0729	0.041	0.005	3.22637e-06	Aqp1	Q02013	reviewed	AQP1_MOUSE	Aquaporin-1 (AQP-1) (Aquaporin-CHIP) (Delayed early response protein 2) (DER2)	Aqp1	Mus musculus (Mouse)	269	ankyrin-1 complex [GO:0170014]; apical plasma membrane [GO:0016324]; axon [GO:0030424]; axon terminus [GO:0043679]; basal plasma membrane [GO:0009925]; basolateral plasma membrane [GO:0016323]; brush border [GO:0005903]; brush border membrane [GO:0031526]; caveola [GO:0005901]; cytoplasm [GO:0005737]; dense core granule membrane [GO:0032127]; extracellular exosome [GO:0070062]; membrane [GO:0016020]; neuronal cell body membrane [GO:0032809]; nuclear membrane [GO:0031965]; nucleus [GO:0005634]; plasma membrane [GO:0005886]; sarcolemma [GO:0042383]	TRANSMEM 12..29; /note="Helical; Name=Helix 1"; /evidence="ECO:0000250|UniProtKB:P29972"; TRANSMEM 47..65; /note="Helical; Name=Helix 2"; /evidence="ECO:0000250|UniProtKB:P29972"; TRANSMEM 91..109; /note="Helical; Name=Helix 3"; /evidence="ECO:0000250|UniProtKB:P29972"; TRANSMEM 134..153; /note="Helical; Name=Helix 4"; /evidence="ECO:0000250|UniProtKB:P29972"; TRANSMEM 164..181; /note="Helical; Name=Helix 5"; /evidence="ECO:0000250|UniProtKB:P29972"; TRANSMEM 207..224; /note="Helical; Name=Helix 6"; /evidence="ECO:0000250|UniProtKB:P29972"
ENSMUSG00000046916	1.31663e-10	1.01254	0.276	0.154	3.64299e-06	Myct1	Q8R411	reviewed	MYCT1_MOUSE	Myc target protein 1 (Myc target in myeloid cells protein 1)	Myct1 Mtmc1	Mus musculus (Mouse)	188	nuclear body [GO:0016604]; nuclear membrane [GO:0031965]	TRANSMEM 24..44; /note="Helical"; /evidence="ECO:0000255"
ENSMUSG00000039257	1.32022e-10	-3.69334	0.002	0.087	3.65291e-06	Vstm2b	Q9JME9	reviewed	VTM2B_MOUSE	V-set and transmembrane domain-containing protein 2B	Vstm2b	Mus musculus (Mouse)	285	membrane [GO:0016020]	TRANSMEM 264..284; /note="Helical"; /evidence="ECO:0000255"
ENSMUSG00000024074	1.3903e-10	1.38944	0.152	0.063	3.84683e-06	Crim1	Q9JLL0	reviewed	CRIM1_MOUSE	Cysteine-rich motor neuron 1 protein (CRIM-1)	Crim1	Mus musculus (Mouse)	1037	extracellular region [GO:0005576]; membrane [GO:0016020]	TRANSMEM 941..961; /note="Helical"; /evidence="ECO:0000255"
ENSMUSG00000062753	1.44261e-10	1.05257	0.214	0.105	3.99155e-06	Smim29	Q8R043	reviewed	SIM29_MOUSE	Small integral membrane protein 29	Smim29	Mus musculus (Mouse)	102	membrane [GO:0016020]	TRANSMEM 21..41; /note="Helical"; /evidence="ECO:0000255"
ENSMUSG00000074491	1.4772e-10	3.20076	0.034	0.003	4.08728e-06	Clec4g	Q8BNX1	reviewed	CLC4G_MOUSE	C-type lectin domain family 4 member G	Clec4g	Mus musculus (Mouse)	294	plasma membrane [GO:0005886]	TRANSMEM 31..51; /note="Helical; Signal-anchor for type II membrane protein"; /evidence="ECO:0000255"
ENSMUSG00000027955	1.51298e-10	1.39937	0.165	0.072	4.18627e-06	Gask1b	Q3UPI1	reviewed	GAK1B_MOUSE	Golgi-associated kinase 1B (Expressed in nerve and epithelium during development) (Protein FAM198B)	Gask1b Ened Fam198b	Mus musculus (Mouse)	517	Golgi membrane [GO:0000139]	TRANSMEM 37..56; /note="Helical; Signal-anchor for type II membrane protein"; /evidence="ECO:0000255"
ENSMUSG00000040105	1.56422e-10	1.93288	0.085	0.025	4.32805e-06	Plpp6	Q9D4F2	reviewed	PLPP6_MOUSE	Polyisoprenoid diphosphate/phosphate phosphohydrolase PLPP6 (EC 3.1.3.-) (EC 3.6.1.-) (EC 3.6.1.68) (Phospholipid phosphatase 6)	Plpp6	Mus musculus (Mouse)	292	endoplasmic reticulum membrane [GO:0005789]; nuclear inner membrane [GO:0005637]; nuclear membrane [GO:0031965]	TRANSMEM 132..152; /note="Helical"; /evidence="ECO:0000255"; TRANSMEM 162..182; /note="Helical"; /evidence="ECO:0000255"; TRANSMEM 226..246; /note="Helical"; /evidence="ECO:0000255"; TRANSMEM 258..278; /note="Helical"; /evidence="ECO:0000255"
ENSMUSG00000031818	1.72203e-10	0.186493	1	1	4.76468e-06	Cox4i1	P19783	reviewed	COX41_MOUSE	Cytochrome c oxidase subunit 4 isoform 1, mitochondrial (Cytochrome c oxidase polypeptide IV) (Cytochrome c oxidase subunit IV isoform 1) (COX IV-1)	Cox4i1 Cox4 Cox4a Coxiv	Mus musculus (Mouse)	169	cytosol [GO:0005829]; mitochondrial inner membrane [GO:0005743]; mitochondrial membrane [GO:0031966]; mitochondrion [GO:0005739]; nucleoplasm [GO:0005654]; respiratory chain complex IV [GO:0045277]	TRANSMEM 100..125; /note="Helical"; /evidence="ECO:0000269|PubMed:34616041, ECO:0000269|PubMed:38575788, ECO:0007744|PDB:7O37, ECO:0007744|PDB:7O3C"
ENSMUSG00000041012	1.81753e-10	0.467176	0.722	0.582	5.02893e-06	Cmtm8	Q9CZR4	reviewed	CKLF8_MOUSE	CKLF-like MARVEL transmembrane domain-containing protein 8 (Chemokine-like factor superfamily member 8)	Cmtm8 Cklfsf8	Mus musculus (Mouse)	173	extracellular space [GO:0005615]; membrane [GO:0016020]; nucleoplasm [GO:0005654]	TRANSMEM 41..61; /note="Helical"; /evidence="ECO:0000255"; TRANSMEM 70..90; /note="Helical"; /evidence="ECO:0000255"; TRANSMEM 105..125; /note="Helical"; /evidence="ECO:0000255"; TRANSMEM 147..167; /note="Helical"; /evidence="ECO:0000255"
ENSMUSG00000062949	1.97654e-10	-1.36582	0.1	0.228	5.4689e-06	Atp11c	Q9QZW0	reviewed	AT11C_MOUSE	Phospholipid-transporting ATPase 11C (EC 7.6.2.1) (ATPase class VI type 11C) (P4-ATPase flippase complex alpha subunit ATP11C)	Atp11c	Mus musculus (Mouse)	1129	early endosome membrane [GO:0031901]; endoplasmic reticulum membrane [GO:0005789]; plasma membrane [GO:0005886]; recycling endosome membrane [GO:0055038]	TRANSMEM 84..104; /note="Helical"; /evidence="ECO:0000255"; TRANSMEM 288..308; /note="Helical"; /evidence="ECO:0000255"; TRANSMEM 344..364; /note="Helical"; /evidence="ECO:0000255"; TRANSMEM 877..897; /note="Helical"; /evidence="ECO:0000255"; TRANSMEM 906..926; /note="Helical"; /evidence="ECO:0000255"; TRANSMEM 953..973; /note="Helical"; /evidence="ECO:0000255"; TRANSMEM 989..1009; /note="Helical"; /evidence="ECO:0000255"; TRANSMEM 1024..1044; /note="Helical"; /evidence="ECO:0000255"; TRANSMEM 1067..1087; /note="Helical"; /evidence="ECO:0000255"
ENSMUSG00000033446	2.09187e-10	0.489733	0.739	0.624	5.78799e-06	Lpar6	Q8BMC0	reviewed	LPAR6_MOUSE	Lysophosphatidic acid receptor 6 (LPA receptor 6) (LPA-6) (Oleoyl-L-alpha-lysophosphatidic acid receptor) (P2Y purinoceptor 5) (P2Y5) (Purinergic receptor 5)	Lpar6 P2ry5 P2y5	Mus musculus (Mouse)	344	intracellular membrane-bounded organelle [GO:0043231]; plasma membrane [GO:0005886]	TRANSMEM 26..46; /note="Helical; Name=1"; /evidence="ECO:0000255"; TRANSMEM 57..77; /note="Helical; Name=2"; /evidence="ECO:0000255"; TRANSMEM 91..111; /note="Helical; Name=3"; /evidence="ECO:0000255"; TRANSMEM 135..155; /note="Helical; Name=4"; /evidence="ECO:0000255"; TRANSMEM 184..204; /note="Helical; Name=5"; /evidence="ECO:0000255"; TRANSMEM 231..251; /note="Helical; Name=6"; /evidence="ECO:0000255"; TRANSMEM 273..293; /note="Helical; Name=7"; /evidence="ECO:0000255"
ENSMUSG00000033192	2.17418e-10	2.13873	0.083	0.024	6.01575e-06	Lpcat2	Q8BYI6	reviewed	PCAT2_MOUSE	Lysophosphatidylcholine acyltransferase 2 (LPC acyltransferase 2) (LPCAT-2) (LysoPC acyltransferase 2) (EC 2.3.1.23) (1-acylglycerol-3-phosphate O-acyltransferase 11) (1-AGP acyltransferase 11) (1-AGPAT 11) (EC 2.3.1.51) (1-acylglycerophosphocholine O-acyltransferase) (1-alkenylglycerophosphocholine O-acyltransferase) (EC 2.3.1.25) (1-alkylglycerophosphocholine O-acetyltransferase) (EC 2.3.1.67) (Acetyl-CoA:lyso-platelet-activating factor acetyltransferase) (Acetyl-CoA:lyso-PAF acetyltransferase) (Lyso-PAF acetyltransferase) (LysoPAFAT) (Acyltransferase-like 1)	Lpcat2 Aytl1 Aytl1a Lpcat2a	Mus musculus (Mouse)	544	endoplasmic reticulum [GO:0005783]; endoplasmic reticulum membrane [GO:0005789]; Golgi membrane [GO:0000139]; Golgi stack [GO:0005795]; lipid droplet [GO:0005811]; membrane [GO:0016020]; plasma membrane [GO:0005886]	TRANSMEM 59..79; /note="Helical; Signal-anchor for type II membrane protein"; /evidence="ECO:0000255"
ENSMUSG00000070287	2.20067e-10	1.69487	0.1	0.033	6.08902e-06	Slc35g2	D3YVE8	reviewed	S35G2_MOUSE	Solute carrier family 35 member G2 (Transmembrane protein 22)	Slc35g2 Tmem22	Mus musculus (Mouse)	412	Golgi apparatus [GO:0005794]; plasma membrane [GO:0005886]; synaptic vesicle membrane [GO:0030672]	TRANSMEM 105..125; /note="Helical"; /evidence="ECO:0000255"; TRANSMEM 131..151; /note="Helical"; /evidence="ECO:0000255"; TRANSMEM 169..189; /note="Helical"; /evidence="ECO:0000255"; TRANSMEM 194..214; /note="Helical"; /evidence="ECO:0000255"; TRANSMEM 218..238; /note="Helical"; /evidence="ECO:0000255"; TRANSMEM 255..275; /note="Helical"; /evidence="ECO:0000255"; TRANSMEM 286..306; /note="Helical"; /evidence="ECO:0000255"; TRANSMEM 319..339; /note="Helical"; /evidence="ECO:0000255"; TRANSMEM 346..366; /note="Helical"; /evidence="ECO:0000255"; TRANSMEM 368..388; /note="Helical"; /evidence="ECO:0000255"
ENSMUSG00000078350	2.21365e-10	-2.49047	0.132	0.25	6.12494e-06	Smim1	P0C8K7	reviewed	SMIM1_MOUSE	Small integral membrane protein 1	Smim1	Mus musculus (Mouse)	78	cell surface [GO:0009986]; plasma membrane [GO:0005886]	TRANSMEM 49..69; /note="Helical; Signal-anchor for type II membrane protein"; /evidence="ECO:0000255"
ENSMUSG00000023169	2.28513e-10	-0.511263	0.626	0.75	6.32272e-06	Slc38a1	Q8K2P7	reviewed	S38A1_MOUSE	Sodium-coupled neutral amino acid symporter 1 (Amino acid transporter A1) (MNat2) (N-system amino acid transporter 2) (Solute carrier family 38 member 1) (System A amino acid transporter 1) (System N amino acid transporter 1)	Slc38a1 Nat2 Snat1	Mus musculus (Mouse)	485	axon [GO:0030424]; basolateral plasma membrane [GO:0016323]; external side of apical plasma membrane [GO:0098591]; membrane [GO:0016020]; neuronal cell body [GO:0043025]; plasma membrane [GO:0005886]	TRANSMEM 75..97; /note="Helical"; /evidence="ECO:0000255"; TRANSMEM 113..133; /note="Helical"; /evidence="ECO:0000255"; TRANSMEM 149..169; /note="Helical"; /evidence="ECO:0000255"; TRANSMEM 189..211; /note="Helical"; /evidence="ECO:0000255"; TRANSMEM 217..237; /note="Helical"; /evidence="ECO:0000255"; TRANSMEM 274..294; /note="Helical"; /evidence="ECO:0000255"; TRANSMEM 311..331; /note="Helical"; /evidence="ECO:0000255"; TRANSMEM 349..369; /note="Helical"; /evidence="ECO:0000255"; TRANSMEM 392..412; /note="Helical"; /evidence="ECO:0000255"; TRANSMEM 415..435; /note="Helical"; /evidence="ECO:0000255"; TRANSMEM 451..471; /note="Helical"; /evidence="ECO:0000255"
ENSMUSG00000026121	2.30078e-10	1.03426	0.348	0.22	6.36601e-06	Sema4c	Q64151	reviewed	SEM4C_MOUSE	Semaphorin-4C (M-Sema F) (Semaphorin-C-like 1) (Sema I) (Semaphorin I)	Sema4c S4c Semacl1 Semai	Mus musculus (Mouse)	834	glutamatergic synapse [GO:0098978]; postsynaptic density [GO:0014069]; postsynaptic density membrane [GO:0098839]; synaptic vesicle membrane [GO:0030672]	TRANSMEM 665..685; /note="Helical"; /evidence="ECO:0000255"
ENSMUSG00000034947	2.37061e-10	2.79469	0.049	0.009	6.55923e-06	Tmem106a	Q8VC04	reviewed	T106A_MOUSE	Transmembrane protein 106A	Tmem106a	Mus musculus (Mouse)	261	plasma membrane [GO:0005886]	TRANSMEM 93..113; /note="Helical"; /evidence="ECO:0000255"
ENSMUSG00000030096	2.43276e-10	-0.671581	0.256	0.419	6.73119e-06	Slc6a6	O35316	reviewed	SC6A6_MOUSE	Sodium- and chloride-dependent taurine transporter (Solute carrier family 6 member 6)	Slc6a6 Taut	Mus musculus (Mouse)	621	apical plasma membrane [GO:0016324]; basolateral plasma membrane [GO:0016323]; GABA-ergic synapse [GO:0098982]; microvillus membrane [GO:0031528]; plasma membrane [GO:0005886]; postsynaptic membrane [GO:0045211]	TRANSMEM 50..70; /note="Helical; Name=1"; /evidence="ECO:0000255"; TRANSMEM 77..97; /note="Helical; Name=2"; /evidence="ECO:0000255"; TRANSMEM 123..143; /note="Helical; Name=3"; /evidence="ECO:0000255"; TRANSMEM 216..236; /note="Helical; Name=4"; /evidence="ECO:0000255"; TRANSMEM 245..265; /note="Helical; Name=5"; /evidence="ECO:0000255"; TRANSMEM 290..310; /note="Helical; Name=6"; /evidence="ECO:0000255"; TRANSMEM 332..352; /note="Helical; Name=7"; /evidence="ECO:0000255"; TRANSMEM 380..400; /note="Helical; Name=8"; /evidence="ECO:0000255"; TRANSMEM 430..450; /note="Helical; Name=9"; /evidence="ECO:0000255"; TRANSMEM 465..485; /note="Helical; Name=10"; /evidence="ECO:0000255"; TRANSMEM 508..528; /note="Helical; Name=11"; /evidence="ECO:0000255"; TRANSMEM 545..565; /note="Helical; Name=12"; /evidence="ECO:0000255"
ENSMUSG00000030342	2.63538e-10	0.246032	0.635	0.487	7.29183e-06	Cd9	P40240	reviewed	CD9_MOUSE	CD9 antigen (CD antigen CD9)	Cd9	Mus musculus (Mouse)	226	apical plasma membrane [GO:0016324]; cell surface [GO:0009986]; external side of plasma membrane [GO:0009897]; extracellular exosome [GO:0070062]; membrane [GO:0016020]; plasma membrane [GO:0005886]; protein-containing complex [GO:0032991]	TRANSMEM 13..33; /note="Helical"; /evidence="ECO:0000255"; TRANSMEM 54..74; /note="Helical"; /evidence="ECO:0000255"; TRANSMEM 86..109; /note="Helical"; /evidence="ECO:0000255"; TRANSMEM 194..219; /note="Helical"; /evidence="ECO:0000255"
ENSMUSG00000019647	2.71033e-10	1.11456	0.203	0.098	7.49921e-06	Sema6a	O35464	reviewed	SEM6A_MOUSE	Semaphorin-6A (Semaphorin Q) (Sema Q) (Semaphorin VIA) (Sema VIA) (Semaphorin-6A-1) (SEMA6A-1)	Sema6a Semaq	Mus musculus (Mouse)	1031	axon [GO:0030424]; membrane [GO:0016020]; plasma membrane [GO:0005886]	TRANSMEM 650..670; /note="Helical"; /evidence="ECO:0000255"
ENSMUSG00000036503	2.9521e-10	0.940423	0.303	0.176	8.16816e-06	Rnf13	O54965	reviewed	RNF13_MOUSE	E3 ubiquitin-protein ligase RNF13 (EC 2.3.2.27) (RING finger protein 13)	Rnf13 Rzf	Mus musculus (Mouse)	381	cytosol [GO:0005829]; endoplasmic reticulum [GO:0005783]; endoplasmic reticulum membrane [GO:0005789]; late endosome membrane [GO:0031902]; lysosomal membrane [GO:0005765]; nuclear inner membrane [GO:0005637]; nucleoplasm [GO:0005654]	TRANSMEM 183..203; /note="Helical"; /evidence="ECO:0000255"
ENSMUSG00000025993	3.14876e-10	2.38447	0.051	0.01	8.71229e-06	Slc40a1	Q9JHI9	reviewed	S40A1_MOUSE	Ferroportin (Ferroportin-1) (Iron-regulated transporter 1) (Metal transporter protein 1) (MTP1) (Solute carrier family 40 member 1)	Slc40a1 Fpn1 Ireg1 Slc11a3 Slc39a1	Mus musculus (Mouse)	570	basolateral plasma membrane [GO:0016323]; cytosol [GO:0005829]; nucleoplasm [GO:0005654]; plasma membrane [GO:0005886]; synaptic vesicle [GO:0008021]	TRANSMEM 24..53; /note="Helical"; /evidence="ECO:0000250|UniProtKB:Q9NP59"; TRANSMEM 58..84; /note="Helical"; /evidence="ECO:0000250|UniProtKB:Q9NP59"; TRANSMEM 88..118; /note="Helical"; /evidence="ECO:0000250|UniProtKB:Q9NP59"; TRANSMEM 127..162; /note="Helical"; /evidence="ECO:0000250|UniProtKB:Q9NP59"; TRANSMEM 165..195; /note="Helical"; /evidence="ECO:0000250|UniProtKB:Q9NP59"; TRANSMEM 203..229; /note="Helical"; /evidence="ECO:0000250|UniProtKB:Q9NP59"; TRANSMEM 307..333; /note="Helical"; /evidence="ECO:0000250|UniProtKB:Q9NP59"; TRANSMEM 339..366; /note="Helical"; /evidence="ECO:0000250|UniProtKB:Q9NP59"; TRANSMEM 369..391; /note="Helical"; /evidence="ECO:0000250|UniProtKB:Q9NP59"; TRANSMEM 453..482; /note="Helical"; /evidence="ECO:0000250|UniProtKB:Q9NP59"; TRANSMEM 488..512; /note="Helical"; /evidence="ECO:0000250|UniProtKB:Q9NP59"; TRANSMEM 516..541; /note="Helical"; /evidence="ECO:0000250|UniProtKB:Q9NP59"
ENSMUSG00000010307	4.02744e-10	1.91462	0.092	0.029	1.11435e-05	Tmem86a	Q9D8N3	reviewed	TM86A_MOUSE	Lysoplasmalogenase TMEM86A (EC 3.3.2.2) (Transmembrane protein 86A)	Tmem86a	Mus musculus (Mouse)	241	endoplasmic reticulum membrane [GO:0005789]	TRANSMEM 14..30; /note="Helical"; /evidence="ECO:0000255"; TRANSMEM 37..59; /note="Helical"; /evidence="ECO:0000255"; TRANSMEM 68..87; /note="Helical"; /evidence="ECO:0000255"; TRANSMEM 97..113; /note="Helical"; /evidence="ECO:0000255"; TRANSMEM 120..136; /note="Helical"; /evidence="ECO:0000255"; TRANSMEM 143..159; /note="Helical"; /evidence="ECO:0000255"; TRANSMEM 177..195; /note="Helical"; /evidence="ECO:0000255"; TRANSMEM 207..225; /note="Helical"; /evidence="ECO:0000255"
ENSMUSG00000002379	4.28605e-10	0.315803	0.915	0.921	1.18591e-05	Ndufa11	Q9D8B4	reviewed	NDUAB_MOUSE	NADH dehydrogenase [ubiquinone] 1 alpha subcomplex subunit 11 (Complex I-B14.7) (CI-B14.7) (NADH-ubiquinone oxidoreductase subunit B14.7)	Ndufa11	Mus musculus (Mouse)	141	mitochondrial inner membrane [GO:0005743]; mitochondrion [GO:0005739]; respiratory chain complex I [GO:0045271]	TRANSMEM 21..43; /note="Helical"; /evidence="ECO:0000255"; TRANSMEM 58..80; /note="Helical"; /evidence="ECO:0000255"
ENSMUSG00000034881	4.42202e-10	1.8244	0.085	0.026	1.22353e-05	Tbxa2r	P30987	reviewed	TA2R_MOUSE	Thromboxane A2 receptor (TXA2-R) (Prostanoid TP receptor)	Tbxa2r	Mus musculus (Mouse)	341	acrosomal vesicle [GO:0001669]; nuclear speck [GO:0016607]; plasma membrane [GO:0005886]	TRANSMEM 30..52; /note="Helical; Name=1"; /evidence="ECO:0000255"; TRANSMEM 66..86; /note="Helical; Name=2"; /evidence="ECO:0000255"; TRANSMEM 106..127; /note="Helical; Name=3"; /evidence="ECO:0000255"; TRANSMEM 148..170; /note="Helical; Name=4"; /evidence="ECO:0000255"; TRANSMEM 192..217; /note="Helical; Name=5"; /evidence="ECO:0000255"; TRANSMEM 245..268; /note="Helical; Name=6"; /evidence="ECO:0000255"; TRANSMEM 288..309; /note="Helical; Name=7"; /evidence="ECO:0000255"
ENSMUSG00000020865	4.736e-10	2.58599	0.047	0.008	1.3104e-05	Abcc3	B2RX12	reviewed	MRP3_MOUSE	ATP-binding cassette sub-family C member 3 (EC 7.6.2.-) (EC 7.6.2.2) (EC 7.6.2.3) (Canalicular multispecific organic anion transporter 2) (Multidrug resistance-associated protein 3)	Abcc3 Cmoat2 Mrp3	Mus musculus (Mouse)	1523	basolateral plasma membrane [GO:0016323]; ciliary basal body [GO:0036064]; plasma membrane [GO:0005886]	TRANSMEM 36..56; /note="Helical; Name=1"; /evidence="ECO:0000255|PROSITE-ProRule:PRU00441"; TRANSMEM 76..96; /note="Helical; Name=2"; /evidence="ECO:0000255|PROSITE-ProRule:PRU00441"; TRANSMEM 103..123; /note="Helical; Name=3"; /evidence="ECO:0000255|PROSITE-ProRule:PRU00441"; TRANSMEM 130..150; /note="Helical; Name=4"; /evidence="ECO:0000255|PROSITE-ProRule:PRU00441"; TRANSMEM 171..191; /note="Helical; Name=5"; /evidence="ECO:0000255|PROSITE-ProRule:PRU00441"; TRANSMEM 302..324; /note="Helical; Name=6"; /evidence="ECO:0000255|PROSITE-ProRule:PRU00441"; TRANSMEM 346..366; /note="Helical; Name=7"; /evidence="ECO:0000255|PROSITE-ProRule:PRU00441"; TRANSMEM 420..440; /note="Helical; Name=8"; /evidence="ECO:0000255|PROSITE-ProRule:PRU00441"; TRANSMEM 442..462; /note="Helical; Name=9"; /evidence="ECO:0000255|PROSITE-ProRule:PRU00441"; TRANSMEM 536..556; /note="Helical; Name=10"; /evidence="ECO:0000255|PROSITE-ProRule:PRU00441"; TRANSMEM 568..588; /note="Helical; Name=11"; /evidence="ECO:0000255|PROSITE-ProRule:PRU00441"; TRANSMEM 968..988; /note="Helical; Name=12"; /evidence="ECO:0000255|PROSITE-ProRule:PRU00441"; TRANSMEM 1014..1034; /note="Helical; Name=13"; /evidence="ECO:0000255|PROSITE-ProRule:PRU00441"; TRANSMEM 1072..1092; /note="Helical; Name=14"; /evidence="ECO:0000255|PROSITE-ProRule:PRU00441"; TRANSMEM 1097..1117; /note="Helical; Name=15"; /evidence="ECO:0000255|PROSITE-ProRule:PRU00441"; TRANSMEM 1192..1212; /note="Helical; Name=16"; /evidence="ECO:0000255|PROSITE-ProRule:PRU00441"; TRANSMEM 1220..1240; /note="Helical; Name=17"; /evidence="ECO:0000255|PROSITE-ProRule:PRU00441"
ENSMUSG00000039115	4.82063e-10	1.00418	0.252	0.135	1.33382e-05	Itga9	B8JK39	reviewed	ITA9_MOUSE	Integrin alpha-9	Itga9	Mus musculus (Mouse)	1036	basal plasma membrane [GO:0009925]; integrin alpha9-beta1 complex [GO:0034679]	TRANSMEM 982..1002; /note="Helical"; /evidence="ECO:0000255"
ENSMUSG00000026980	4.897e-10	-1.97445	0.036	0.141	1.35495e-05	Ly75	Q60767	reviewed	LY75_MOUSE	Lymphocyte antigen 75 (Ly-75) (DEC-205) (CD antigen CD205)	Ly75 Cd205	Mus musculus (Mouse)	1723	external side of plasma membrane [GO:0009897]	TRANSMEM 1668..1692; /note="Helical"; /evidence="ECO:0000255"
ENSMUSG00000015759	4.92998e-10	0.31409	0.927	0.921	1.36408e-05	Cnih1	O35372	reviewed	CNIH1_MOUSE	Protein cornichon homolog 1 (CNIH-1) (Cornichon family AMPA receptor auxiliary protein 1) (Protein cornichon homolog)	Cnih1 Cnih	Mus musculus (Mouse)	144	endoplasmic reticulum membrane [GO:0005789]; Golgi membrane [GO:0000139]	TRANSMEM 11..31; /note="Helical"; /evidence="ECO:0000255"; TRANSMEM 57..77; /note="Helical"; /evidence="ECO:0000255"; TRANSMEM 123..143; /note="Helical"; /evidence="ECO:0000255"
ENSMUSG00000068735	4.97239e-10	-1.88593	0.038	0.143	1.37581e-05	Trp53i11	Q4QQM4	reviewed	P5I11_MOUSE	Tumor protein p53-inducible protein 11 (Transformation related protein 53 inducible protein 11) (p53-induced gene 11 protein)	Trp53i11 Pig11 Tp53i11	Mus musculus (Mouse)	189	membrane [GO:0016020]	TRANSMEM 64..84; /note="Helical"; /evidence="ECO:0000255"; TRANSMEM 109..129; /note="Helical"; /evidence="ECO:0000255"; TRANSMEM 131..151; /note="Helical"; /evidence="ECO:0000255"; TRANSMEM 156..176; /note="Helical"; /evidence="ECO:0000255"
ENSMUSG00000041697	5.12964e-10	0.381587	0.957	0.954	1.41932e-05	Cox6a1	P43024	reviewed	CX6A1_MOUSE	Cytochrome c oxidase subunit 6A1, mitochondrial (Cytochrome c oxidase polypeptide VIa-liver)	Cox6a1 Cox6al	Mus musculus (Mouse)	111	mitochondrial inner membrane [GO:0005743]; mitochondrion [GO:0005739]; myelin sheath [GO:0043209]	TRANSMEM 37..61; /note="Helical"; /evidence="ECO:0000250|UniProtKB:P07471"
ENSMUSG00000022892	5.67686e-10	0.80722	0.38	0.247	1.57073e-05	App	P12023	reviewed	A4_MOUSE	Amyloid-beta precursor protein (ABPP) (APP) (Alzheimer disease amyloid A4 protein homolog) (Alzheimer disease amyloid protein) (Amyloid precursor protein) (Amyloid-beta (A4) precursor protein) (Amyloid-beta A4 protein) (Amyloidogenic glycoprotein) (AG) [Cleaved into: N-APP; Soluble APP-alpha (S-APP-alpha); Soluble APP-beta (S-APP-beta); C99 (APP-C99) (Beta-secretase C-terminal fragment) (Beta-CTF); Amyloid-beta protein 42 (Abeta42) (Beta-APP42); Amyloid-beta protein 40 (Abeta40) (Beta-APP40); C83 (Alpha-secretase C-terminal fragment) (Alpha-CTF); P3(42); P3(40); C80; Gamma-secretase C-terminal fragment 59 (APP-C59) (Amyloid intracellular domain 59) (AID(59)) (Gamma-CTF(59)); Gamma-secretase C-terminal fragment 57 (APP-C57) (Amyloid intracellular domain 57) (AID(57)) (Gamma-CTF(57)); Gamma-secretase C-terminal fragment 50 (Amyloid intracellular domain 50) (AID(50)) (Gamma-CTF(50)); C31]	App A4 AD1	Mus musculus (Mouse)	770	apical part of cell [GO:0045177]; axon [GO:0030424]; cell surface [GO:0009986]; cell-cell junction [GO:0005911]; ciliary rootlet [GO:0035253]; clathrin-coated pit [GO:0005905]; COPII-coated ER to Golgi transport vesicle [GO:0030134]; cytoplasm [GO:0005737]; cytoplasmic vesicle [GO:0031410]; early endosome [GO:0005769]; endoplasmic reticulum [GO:0005783]; extracellular region [GO:0005576]; Golgi apparatus [GO:0005794]; Golgi-associated vesicle [GO:0005798]; growth cone [GO:0030426]; intracellular vesicle [GO:0097708]; membrane [GO:0016020]; neuromuscular junction [GO:0031594]; neuron projection [GO:0043005]; nucleus [GO:0005634]; perikaryon [GO:0043204]; perinuclear region of cytoplasm [GO:0048471]; plasma membrane [GO:0005886]; presynaptic active zone [GO:0048786]; receptor complex [GO:0043235]; recycling endosome [GO:0055037]; smooth endoplasmic reticulum [GO:0005790]; spindle midzone [GO:0051233]; synaptic vesicle [GO:0008021]	TRANSMEM 702..722; /note="Helical"; /evidence="ECO:0000250|UniProtKB:P05067"
ENSMUSG00000028618	6.2108e-10	0.413708	0.84	0.84	1.71847e-05	Tmem59	Q9QY73	reviewed	TMM59_MOUSE	Transmembrane protein 59 (Thymic dendritic cell-derived factor 1)	Tmem59 ORF18 Tdcf1	Mus musculus (Mouse)	323	Golgi cis cisterna [GO:0000137]; Golgi medial cisterna [GO:0005797]; Golgi membrane [GO:0000139]; Golgi trans cisterna [GO:0000138]; late endosome [GO:0005770]; late endosome membrane [GO:0031902]; lysosomal membrane [GO:0005765]; lysosome [GO:0005764]; plasma membrane [GO:0005886]	TRANSMEM 239..259; /note="Helical"; /evidence="ECO:0000255"
ENSMUSG00000039062	6.5321e-10	-2.95332	0.004	0.086	1.80737e-05	Anpep	P97449	reviewed	AMPN_MOUSE	Aminopeptidase N (AP-N) (mAPN) (EC 3.4.11.2) (Alanyl aminopeptidase) (Aminopeptidase M) (AP-M) (Membrane protein p161) (Microsomal aminopeptidase) (CD antigen CD13)	Anpep Lap-1 Lap1	Mus musculus (Mouse)	966	endoplasmic reticulum-Golgi intermediate compartment [GO:0005793]; external side of plasma membrane [GO:0009897]; extracellular exosome [GO:0070062]	TRANSMEM 9..32; /note="Helical; Signal-anchor for type II membrane protein"; /evidence="ECO:0000255"
ENSMUSG00000014177	6.60281e-10	0.651066	0.585	0.46	1.82693e-05	Tvp23b	Q9D8T4	reviewed	TV23B_MOUSE	Golgi apparatus membrane protein TVP23 homolog B	Tvp23b Fam18b Fam18b1	Mus musculus (Mouse)	205	membrane [GO:0016020]	TRANSMEM 34..53; /note="Helical"; /evidence="ECO:0000255"; TRANSMEM 54..72; /note="Helical"; /evidence="ECO:0000255"; TRANSMEM 126..146; /note="Helical"; /evidence="ECO:0000255"; TRANSMEM 152..172; /note="Helical"; /evidence="ECO:0000255"
ENSMUSG00000022463	6.62144e-10	0.870554	0.312	0.186	1.83209e-05	Srebf2	Q3U1N2	reviewed	SRBP2_MOUSE	Sterol regulatory element-binding protein 2 (SREBP-2) (Sterol regulatory element-binding transcription factor 2) [Cleaved into: Processed sterol regulatory element-binding protein 2 (Transcription factor SREBF2)]	Srebf2 Srebp2	Mus musculus (Mouse)	1130	cytoplasm [GO:0005737]; ER to Golgi transport vesicle membrane [GO:0012507]; Golgi membrane [GO:0000139]; membrane [GO:0016020]; nucleoplasm [GO:0005654]; nucleus [GO:0005634]; SREBP-SCAP-Insig complex [GO:0032937]	TRANSMEM 471..491; /note="Helical"; /evidence="ECO:0000255"; TRANSMEM 523..543; /note="Helical"; /evidence="ECO:0000255"
ENSMUSG00000033737	6.75118e-10	-1.2074	0.122	0.253	1.86799e-05	Fndc3c1	Q6DFV6	reviewed	FN3C1_MOUSE	Fibronectin type III domain containing protein 3C1	Fndc3c1 Fndc3c Gm784	Mus musculus (Mouse)	1356	membrane [GO:0016020]	TRANSMEM 1330..1350; /note="Helical"; /evidence="ECO:0000255"
ENSMUSG00000039047	7.52011e-10	0.699615	0.382	0.238	2.08074e-05	Pigk	Q9CXY9	reviewed	GPI8_MOUSE	GPI-anchor transamidase (EC 2.6.1.-) (GPI-anchor transamidase component PIGK) (Phosphatidylinositol-glycan biosynthesis class K protein) (PIG-K)	Pigk	Mus musculus (Mouse)	395	GPI-anchor transamidase complex [GO:0042765]	TRANSMEM 369..385; /note="Helical"; /evidence="ECO:0000250|UniProtKB:Q92643"
ENSMUSG00000054400	8.10948e-10	1.13327	0.261	0.146	2.24381e-05	Cklf	Q9DAS1	reviewed	CKLF_MOUSE	Chemokine-like factor	Cklf	Mus musculus (Mouse)	152	extracellular space [GO:0005615]; membrane [GO:0016020]	TRANSMEM 19..39; /note="Helical"; /evidence="ECO:0000255"; TRANSMEM 46..66; /note="Helical"; /evidence="ECO:0000255"; TRANSMEM 81..101; /note="Helical"; /evidence="ECO:0000255"; TRANSMEM 108..128; /note="Helical"; /evidence="ECO:0000255"
ENSMUSG00000051989	8.25724e-10	0.454002	0.748	0.662	2.2847e-05	Smim11	Q99J19	reviewed	SIM11_MOUSE	Small integral membrane protein 11	Smim11 Fam165b Smim11a	Mus musculus (Mouse)	55	membrane [GO:0016020]	TRANSMEM 9..29; /note="Helical"; /evidence="ECO:0000255"
ENSMUSG00000029036	8.31934e-10	-0.382747	0.673	0.798	2.30188e-05	Atad3a	Q925I1	reviewed	ATD3A_MOUSE	ATPase family AAA domain-containing protein 3A (EC 3.6.1.-) (AAA-ATPase TOB3)	Atad3a Atad3 Kiaa1273	Mus musculus (Mouse)	591	mitochondria-associated endoplasmic reticulum membrane contact site [GO:0044233]; mitochondrial inner membrane [GO:0005743]; mitochondrial nucleoid [GO:0042645]; mitochondrion [GO:0005739]	TRANSMEM 246..263; /note="Helical"; /evidence="ECO:0000255"
ENSMUSG00000024887	8.40847e-10	2.48039	0.056	0.012	2.32654e-05	Asah2	Q9JHE3	reviewed	ASAH2_MOUSE	Neutral ceramidase (N-CDase) (NCDase) (EC 3.5.1.-) (EC 3.5.1.23) (Acylsphingosine deacylase 2) (N-acylsphingosine amidohydrolase 2) [Cleaved into: Neutral ceramidase soluble form]	Asah2	Mus musculus (Mouse)	756	caveola [GO:0005901]; extracellular exosome [GO:0070062]; extracellular space [GO:0005615]; Golgi apparatus [GO:0005794]; Golgi membrane [GO:0000139]; membrane [GO:0016020]; mitochondrion [GO:0005739]; plasma membrane [GO:0005886]	TRANSMEM 12..32; /note="Helical; Signal-anchor for type II membrane protein"; /evidence="ECO:0000255"
ENSMUSG00000041134	8.69103e-10	2.1419	0.075	0.021	2.40472e-05	Cyyr1	Q8VIH7	reviewed	CYYR1_MOUSE	Cysteine and tyrosine-rich protein 1 (Proline-rich domain-containing protein)	Cyyr1	Mus musculus (Mouse)	165	membrane [GO:0016020]	TRANSMEM 62..82; /note="Helical"; /evidence="ECO:0000255"
ENSMUSG00000033295	8.75109e-10	-0.867276	0.263	0.397	2.42134e-05	Ptprf	A2A8L5	reviewed	PTPRF_MOUSE	Receptor-type tyrosine-protein phosphatase F (EC 3.1.3.48) (Leukocyte common antigen related) (LAR)	Ptprf Lar	Mus musculus (Mouse)	1898	membrane [GO:0016020]; neuron projection [GO:0043005]; neuronal cell body [GO:0043025]	TRANSMEM 1255..1275; /note="Helical"; /evidence="ECO:0000255"
ENSMUSG00000037347	9.31996e-10	0.927678	0.333	0.21	2.57874e-05	Chst7	Q9EP78	reviewed	CHST7_MOUSE	Carbohydrate sulfotransferase 7 (EC 2.8.2.-) (EC 2.8.2.17) (Chondroitin 6-sulfotransferase 2) (C6ST-2) (mC6ST-2) (Galactose/N-acetylglucosamine/N-acetylglucosamine 6-O-sulfotransferase 5) (GST-5) (N-acetylglucosamine 6-O-sulfotransferase 4) (GlcNAc6ST-4) (Gn6st-4)	Chst7 Gst5	Mus musculus (Mouse)	484	Golgi apparatus [GO:0005794]; Golgi membrane [GO:0000139]	TRANSMEM 13..33; /note="Helical; Signal-anchor for type II membrane protein"; /evidence="ECO:0000255"
ENSMUSG00000023074	1.04395e-09	1.01341	0.402	0.29	2.8885e-05	Mospd1	Q8VEL0	reviewed	MSPD1_MOUSE	Motile sperm domain-containing protein 1	Mospd1	Mus musculus (Mouse)	213	cytoplasm [GO:0005737]; endoplasmic reticulum membrane [GO:0005789]; Golgi membrane [GO:0000139]; nucleus [GO:0005634]; perinuclear region of cytoplasm [GO:0048471]	TRANSMEM 159..179; /note="Helical"; /evidence="ECO:0000255"; TRANSMEM 191..211; /note="Helical"; /evidence="ECO:0000255"
ENSMUSG00000046727	1.16605e-09	-2.53443	0.028	0.122	3.22633e-05	Cystm1	Q8K353	reviewed	CYTM1_MOUSE	Cysteine-rich and transmembrane domain-containing protein 1	Cystm1	Mus musculus (Mouse)	104	membrane [GO:0016020]	TRANSMEM 81..98; /note="Helical"; /evidence="ECO:0000255"
ENSMUSG00000031561	1.23785e-09	-3.04845	0.011	0.094	3.425e-05	Tenm3	Q9WTS6	reviewed	TEN3_MOUSE	Teneurin-3 (Ten-3) (Protein Odd Oz/ten-m homolog 3) (Tenascin-M3) (Ten-m3) (Teneurin transmembrane protein 3)	Tenm3 Kiaa1455 Odz3 Tnm3	Mus musculus (Mouse)	2715	axon [GO:0030424]; glutamatergic synapse [GO:0098978]; membrane [GO:0016020]; plasma membrane [GO:0005886]; presynaptic active zone membrane [GO:0048787]	TRANSMEM 311..331; /note="Helical"; /evidence="ECO:0000255"
ENSMUSG00000062184	1.25779e-09	-1.33406	0.079	0.197	3.48017e-05	Hs6st2	Q80UW0	reviewed	H6ST2_MOUSE	Heparan-sulfate 6-O-sulfotransferase 2 (HS6ST-2) (mHS6ST-2) (EC 2.8.2.-)	Hs6st2	Mus musculus (Mouse)	612	Golgi apparatus [GO:0005794]; membrane [GO:0016020]	TRANSMEM 5..27; /note="Helical; Signal-anchor for type II membrane protein"; /evidence="ECO:0000255"
ENSMUSG00000032883	1.36495e-09	-0.742989	0.235	0.382	3.77668e-05	Acsl3	Q9CZW4	reviewed	ACSL3_MOUSE	Fatty acid CoA ligase Acsl3 (Arachidonate--CoA ligase) (EC 6.2.1.15) (Long-chain acyl-CoA synthetase 3) (LACS 3) (Long-chain-fatty-acid--CoA ligase 3) (EC 6.2.1.3) (Medium-chain acyl-CoA ligase Acsl3) (EC 6.2.1.2)	Acsl3 Acs3 Facl3	Mus musculus (Mouse)	720	endoplasmic reticulum membrane [GO:0005789]; Golgi apparatus [GO:0005794]; lipid droplet [GO:0005811]; mitochondrial outer membrane [GO:0005741]; perinuclear region of cytoplasm [GO:0048471]; peroxisomal membrane [GO:0005778]	TRANSMEM 21..41; /note="Helical; Signal-anchor for type III membrane protein"; /evidence="ECO:0000255"
ENSMUSG00000033768	1.3999e-09	1.92381	0.077	0.022	3.87339e-05	Nrxn2	E9Q7X7	reviewed	NRX2A_MOUSE	Neurexin-2 (Neurexin II-alpha) (Neurexin-2-alpha)	Nrxn2	Mus musculus (Mouse)	1710	cell projection [GO:0042995]; glutamatergic synapse [GO:0098978]; presynaptic membrane [GO:0042734]; protein-containing complex [GO:0032991]	TRANSMEM 1635..1655; /note="Helical"; /evidence="ECO:0000255"
ENSMUSG00000002778	1.39997e-09	0.401475	0.756	0.68	3.87358e-05	Kdelr1	Q99JH8	reviewed	ERD21_MOUSE	ER lumen protein-retaining receptor 1 (KDEL endoplasmic reticulum protein retention receptor 1) (KDEL receptor 1)	Kdelr1	Mus musculus (Mouse)	212	cis-Golgi network [GO:0005801]; COPI-coated vesicle membrane [GO:0030663]; endoplasmic reticulum [GO:0005783]; endoplasmic reticulum membrane [GO:0005789]; endoplasmic reticulum-Golgi intermediate compartment membrane [GO:0033116]; Golgi apparatus [GO:0005794]; Golgi membrane [GO:0000139]	TRANSMEM 5..24; /note="Helical"; /evidence="ECO:0000250|UniProtKB:Q5ZKX9"; TRANSMEM 33..52; /note="Helical"; /evidence="ECO:0000250|UniProtKB:Q5ZKX9"; TRANSMEM 59..79; /note="Helical"; /evidence="ECO:0000250|UniProtKB:Q5ZKX9"; TRANSMEM 93..110; /note="Helical"; /evidence="ECO:0000250|UniProtKB:Q5ZKX9"; TRANSMEM 117..135; /note="Helical"; /evidence="ECO:0000250|UniProtKB:Q5ZKX9"; TRANSMEM 150..168; /note="Helical"; /evidence="ECO:0000250|UniProtKB:Q5ZKX9"; TRANSMEM 179..199; /note="Helical"; /evidence="ECO:0000250|UniProtKB:Q5ZKX9"
ENSMUSG00000032369	1.59683e-09	-1.37677	0.107	0.225	4.41826e-05	Plscr1	Q9JJ00	reviewed	PLS1_MOUSE	Phospholipid scramblase 1 (PL scramblase 1) (Ca(2+)-dependent phospholipid scramblase 1) (Mg(2+)-dependent nuclease) (EC 3.1.-.-) (Transplantability-associated protein 1) (NOR1) (TRA1)	Plscr1 Tra1b Tras1	Mus musculus (Mouse)	328	collagen-containing extracellular matrix [GO:0062023]; cytosol [GO:0005829]; Golgi apparatus [GO:0005794]; membrane raft [GO:0045121]; nucleolus [GO:0005730]; nucleus [GO:0005634]; perinuclear region of cytoplasm [GO:0048471]; plasma membrane [GO:0005886]	TRANSMEM 298..314; /note="Helical"; /evidence="ECO:0000255"
ENSMUSG00000031555	1.65675e-09	1.40669	0.15	0.066	4.58407e-05	Adam9	Q61072	reviewed	ADAM9_MOUSE	Disintegrin and metalloproteinase domain-containing protein 9 (ADAM 9) (EC 3.4.24.-) (Meltrin-gamma) (Metalloprotease/disintegrin/cysteine-rich protein 9) (Myeloma cell metalloproteinase)	Adam9 Kiaa0021 Mdc9 Mltng	Mus musculus (Mouse)	845	cell surface [GO:0009986]; cytoplasm [GO:0005737]; external side of plasma membrane [GO:0009897]; extracellular space [GO:0005615]; plasma membrane [GO:0005886]	TRANSMEM 698..718; /note="Helical"; /evidence="ECO:0000255"
ENSMUSG00000066684	1.69315e-09	3.27386	0.03	0.003	4.68478e-05	Pilrb1	Q2YFS2	reviewed	PILRB_MOUSE	Paired immunoglobulin-like type 2 receptor beta (Activating receptor PILR-beta) (Cell surface receptor FDFACT)	Pilrb Fdfact Pilrb1	Mus musculus (Mouse)	224	plasma membrane [GO:0005886]	TRANSMEM 196..216; /note="Helical"; /evidence="ECO:0000255"
ENSMUSG00000027198	1.73237e-09	0.691128	0.436	0.301	4.79329e-05	Ext2	P70428	reviewed	EXT2_MOUSE	Exostosin-2 (EC 2.4.1.224) (Exostosin glycosyltransferase 2) (Glucuronosyl-N-acetylglucosaminyl-proteoglycan 4-alpha-N-acetylglucosaminyltransferase) (Multiple exostoses protein 2 homolog)	Ext2	Mus musculus (Mouse)	718	catalytic complex [GO:1902494]; endoplasmic reticulum [GO:0005783]; endoplasmic reticulum membrane [GO:0005789]; extracellular region [GO:0005576]; Golgi apparatus [GO:0005794]; Golgi membrane [GO:0000139]; UDP-N-acetylglucosamine transferase complex [GO:0043541]	TRANSMEM 26..46; /note="Helical; Signal-anchor for type II membrane protein"; /evidence="ECO:0000255"
ENSMUSG00000032330	1.81488e-09	-0.18326	0.989	0.998	5.02158e-05	Cox7a2	P48771	reviewed	CX7A2_MOUSE	Cytochrome c oxidase subunit 7A2, mitochondrial (Cytochrome c oxidase subunit VIIa-liver/heart) (Cytochrome c oxidase subunit VIIa-L)	Cox7a2 Cox7a3 Cox7al	Mus musculus (Mouse)	83	mitochondrial inner membrane [GO:0005743]; mitochondrion [GO:0005739]; respiratory chain complex IV [GO:0045277]	TRANSMEM 49..77; /note="Helical"; /evidence="ECO:0000250|UniProtKB:P07470"
ENSMUSG00000045975	1.9453e-09	1.33535	0.165	0.078	5.38246e-05	C2cd2	E9Q3C1	reviewed	C2CD2_MOUSE	C2 domain-containing protein 2	C2cd2 Kiaa4045	Mus musculus (Mouse)	696	membrane [GO:0016020]	TRANSMEM 8..28; /note="Helical"; /evidence="ECO:0000255"
ENSMUSG00000050370	1.94762e-09	4.76821	0.017	0	5.38888e-05	Ch25h	Q9Z0F5	reviewed	CH25H_MOUSE	Cholesterol 25-hydroxylase (EC 1.14.99.38) (Cholesterol 25-monooxygenase) (m25OH)	Ch25h	Mus musculus (Mouse)	298	endoplasmic reticulum membrane [GO:0005789]	TRANSMEM 38..58; /note="Helical"; /evidence="ECO:0000255"; TRANSMEM 88..108; /note="Helical"; /evidence="ECO:0000255"; TRANSMEM 124..144; /note="Helical"; /evidence="ECO:0000255"
ENSMUSG00000030352	2.12766e-09	0.829068	0.346	0.22	5.88703e-05	Tspan9	Q8BJU2	reviewed	TSN9_MOUSE	Tetraspanin-9 (Tspan-9) (Tetraspan NET-5)	Tspan9 Net5	Mus musculus (Mouse)	239	membrane [GO:0016020]; migrasome [GO:0140494]; tetraspanin-enriched microdomain [GO:0097197]	TRANSMEM 14..34; /note="Helical"; /evidence="ECO:0000255"; TRANSMEM 56..76; /note="Helical"; /evidence="ECO:0000255"; TRANSMEM 86..106; /note="Helical"; /evidence="ECO:0000255"; TRANSMEM 204..224; /note="Helical"; /evidence="ECO:0000255"
ENSMUSG00000050394	2.13851e-09	1.13309	0.188	0.092	5.91705e-05	Armcx6	Q8K3A6	reviewed	ARMX6_MOUSE	Protein ARMCX6	Armcx6	Mus musculus (Mouse)	301	mitochondrial outer membrane [GO:0005741]	TRANSMEM 8..25; /note="Helical; Signal-anchor"; /evidence="ECO:0000255"
ENSMUSG00000024327	2.16796e-09	-0.438974	0.583	0.713	5.99852e-05	Slc39a7	Q31125	reviewed	S39A7_MOUSE	Zinc transporter SLC39A7 (Histidine-rich membrane protein Ke4) (Solute carrier family 39 member 7) (Zrt-, Irt-like protein 7) (ZIP7)	Slc39a7 H2-Ke4 Hke4	Mus musculus (Mouse)	476	endoplasmic reticulum membrane [GO:0005789]; Golgi apparatus [GO:0005794]; nucleoplasm [GO:0005654]	TRANSMEM 7..27; /note="Helical"; /evidence="ECO:0000255"; TRANSMEM 146..166; /note="Helical"; /evidence="ECO:0000255"; TRANSMEM 177..197; /note="Helical"; /evidence="ECO:0000255"; TRANSMEM 222..242; /note="Helical"; /evidence="ECO:0000255"; TRANSMEM 393..413; /note="Helical"; /evidence="ECO:0000255"; TRANSMEM 417..437; /note="Helical"; /evidence="ECO:0000255"
ENSMUSG00000031673	2.28756e-09	-3.00342	0.011	0.092	6.32944e-05	Cdh11	P55288	reviewed	CAD11_MOUSE	Cadherin-11 (OSF-4) (Osteoblast cadherin) (OB-cadherin)	Cdh11 Cad-11	Mus musculus (Mouse)	796	cytoplasm [GO:0005737]; glutamatergic synapse [GO:0098978]; plasma membrane [GO:0005886]; Schaffer collateral - CA1 synapse [GO:0098685]; synapse [GO:0045202]	TRANSMEM 618..640; /note="Helical"; /evidence="ECO:0000255"
ENSMUSG00000016319	2.30444e-09	0.334462	1	0.999	6.37614e-05	Slc25a5	P51881	reviewed	ADT2_MOUSE	ADP/ATP translocase 2 (ADP,ATP carrier protein 2) (Adenine nucleotide translocator 2) (ANT 2) (Solute carrier family 25 member 5) [Cleaved into: ADP/ATP translocase 2, N-terminally processed]	Slc25a5 Aac2 Ant2	Mus musculus (Mouse)	298	mitochondrial inner membrane [GO:0005743]; mitochondrial nucleoid [GO:0042645]; mitochondrial permeability transition pore complex [GO:0005757]; mitochondrion [GO:0005739]; MMXD complex [GO:0071817]; myelin sheath [GO:0043209]	TRANSMEM 8..37; /note="Helical; Name=1"; /evidence="ECO:0000250|UniProtKB:P02722"; TRANSMEM 75..99; /note="Helical; Name=2"; /evidence="ECO:0000250|UniProtKB:P02722"; TRANSMEM 110..130; /note="Helical; Name=3"; /evidence="ECO:0000250|UniProtKB:P02722"; TRANSMEM 179..199; /note="Helical; Name=4"; /evidence="ECO:0000250|UniProtKB:P02722"; TRANSMEM 211..231; /note="Helical; Name=5"; /evidence="ECO:0000250|UniProtKB:P02722"; TRANSMEM 274..291; /note="Helical; Name=6"; /evidence="ECO:0000250|UniProtKB:P02722"
ENSMUSG00000066705	2.78771e-09	-1.67321	0.122	0.237	7.71332e-05	Fxyd6	Q9D164	reviewed	FXYD6_MOUSE	FXYD domain-containing ion transport regulator 6 (PLM-like protein) (Phosphohippolin)	Fxyd6 Plp	Mus musculus (Mouse)	94	glutamatergic synapse [GO:0098978]; postsynaptic membrane [GO:0045211]; presynaptic membrane [GO:0042734]	TRANSMEM 35..57; /note="Helical"; /evidence="ECO:0000250|UniProtKB:Q9H0Q3"
ENSMUSG00000051185	2.88968e-09	0.701088	0.449	0.321	7.99546e-05	Fam174a	Q9D3L0	reviewed	F174A_MOUSE	Membrane protein FAM174A (Transmembrane protein 157)	Fam174a Tmem157	Mus musculus (Mouse)	190	membrane [GO:0016020]	TRANSMEM 124..144; /note="Helical"; /evidence="ECO:0000255"
ENSMUSG00000003355	3.05114e-09	-0.571355	0.605	0.711	8.44219e-05	Fkbp11	Q9D1M7	reviewed	FKB11_MOUSE	Peptidyl-prolyl cis-trans isomerase FKBP11 (PPIase FKBP11) (EC 5.2.1.8) (19 kDa FK506-binding protein) (19 kDa FKBP) (FKBP-19) (FK506-binding protein 11) (FKBP-11) (Rotamase)	Fkbp11	Mus musculus (Mouse)	201	membrane [GO:0016020]	TRANSMEM 156..176; /note="Helical"; /evidence="ECO:0000255"
ENSMUSG00000022999	3.10103e-09	-1.35851	0.083	0.197	8.58025e-05	Lmbr1l	Q9D1E5	reviewed	LMBRL_MOUSE	Protein LMBR1L (Lipocalin-1-interacting membrane receptor) (LIMR) (Uteroglobin receptor)	Lmbr1l D15Ertd735e Kiaa1174	Mus musculus (Mouse)	489	endoplasmic reticulum membrane [GO:0005789]; plasma membrane [GO:0005886]	TRANSMEM 22..42; /note="Helical"; /evidence="ECO:0000255"; TRANSMEM 67..87; /note="Helical"; /evidence="ECO:0000255"; TRANSMEM 115..135; /note="Helical"; /evidence="ECO:0000255"; TRANSMEM 155..175; /note="Helical"; /evidence="ECO:0000255"; TRANSMEM 197..217; /note="Helical"; /evidence="ECO:0000255"; TRANSMEM 306..326; /note="Helical"; /evidence="ECO:0000255"; TRANSMEM 351..371; /note="Helical"; /evidence="ECO:0000255"; TRANSMEM 389..409; /note="Helical"; /evidence="ECO:0000255"; TRANSMEM 432..452; /note="Helical"; /evidence="ECO:0000255"
ENSMUSG00000029769	3.23958e-09	-2.35455	0.021	0.109	8.96361e-05	Ccdc136	Q3TVA9	reviewed	CC136_MOUSE	Coiled-coil domain-containing protein 136	Ccdc136	Mus musculus (Mouse)	1136	acrosomal membrane [GO:0002080]; mitochondrion [GO:0005739]	TRANSMEM 1112..1132; /note="Helical"; /evidence="ECO:0000255"
ENSMUSG00000015335	3.58878e-09	0.578247	0.511	0.385	9.9298e-05	Zdhhc12	Q8VC90	reviewed	ZDH12_MOUSE	Palmitoyltransferase ZDHHC12 (EC 2.3.1.225) (DHHC domain-containing cysteine-rich protein 12) (DHHC-12) (Zinc finger DHHC domain-containing protein 12)	Zdhhc12	Mus musculus (Mouse)	267	dendritic spine [GO:0043197]; endoplasmic reticulum membrane [GO:0005789]; Golgi apparatus [GO:0005794]; Golgi membrane [GO:0000139]	TRANSMEM 10..30; /note="Helical"; /evidence="ECO:0000255"; TRANSMEM 44..64; /note="Helical"; /evidence="ECO:0000255"; TRANSMEM 141..161; /note="Helical"; /evidence="ECO:0000255"; TRANSMEM 179..199; /note="Helical"; /evidence="ECO:0000255"
ENSMUSG00000030325	3.76893e-09	4.3047	0.019	0	0.000104282	Klrb1c	P27814	reviewed	KLRBC_MOUSE	Killer cell lectin-like receptor subfamily B member 1C (CD161 antigen-like family member C) (Lymphocyte antigen 55c) (Ly-55c) (NK1.1) (NKR-P1.9) (NKR-P1C) (Natural killer cell surface protein P1-40) (NKR-P1 40) (CD antigen CD161c)	Klrb1c Ly55c Nkrp1c	Mus musculus (Mouse)	223	cell surface [GO:0009986]; external side of plasma membrane [GO:0009897]; plasma membrane [GO:0005886]	TRANSMEM 46..66; /note="Helical; Signal-anchor for type II membrane protein"; /evidence="ECO:0000255"
ENSMUSG00000026395	3.87233e-09	3.4243	0.019	0	0.000107143	Ptprc	P06800	reviewed	PTPRC_MOUSE	Receptor-type tyrosine-protein phosphatase C (EC 3.1.3.48) (Leukocyte common antigen) (L-CA) (Lymphocyte antigen 5) (Ly-5) (T200) (CD antigen CD45)	Ptprc Ly-5	Mus musculus (Mouse)	1293	bleb [GO:0032059]; cell periphery [GO:0071944]; cell surface [GO:0009986]; cytoplasmic side of plasma membrane [GO:0009898]; external side of plasma membrane [GO:0009897]; focal adhesion [GO:0005925]; membrane microdomain [GO:0098857]; membrane raft [GO:0045121]; plasma membrane [GO:0005886]; synapse [GO:0045202]	TRANSMEM 567..588; /note="Helical"; /evidence="ECO:0000255"
ENSMUSG00000047502	3.87233e-09	3.56695	0.019	0	0.000107143	Mroh7	A2AVR2	reviewed	MROH7_MOUSE	Maestro heat-like repeat-containing protein family member 7 (HEAT repeat-containing protein 8)	Mroh7 Gm1027 Heatr8	Mus musculus (Mouse)	1279	membrane [GO:0016020]	TRANSMEM 548..568; /note="Helical"; /evidence="ECO:0000255"; TRANSMEM 722..742; /note="Helical"; /evidence="ECO:0000255"
ENSMUSG00000032602	3.9927e-09	1.11555	0.197	0.101	0.000110474	Slc25a20	Q9Z2Z6	reviewed	MCAT_MOUSE	Mitochondrial carnitine/acylcarnitine carrier protein (Carnitine/acylcarnitine translocase) (CAC) (CACT) (mCAC) (Solute carrier family 25 member 20)	Slc25a20 Cac Cact	Mus musculus (Mouse)	301	cytosol [GO:0005829]; mitochondrial inner membrane [GO:0005743]; mitochondrion [GO:0005739]	TRANSMEM 13..31; /note="Helical; Name=1"; /evidence="ECO:0000255"; TRANSMEM 74..93; /note="Helical; Name=2"; /evidence="ECO:0000255"; TRANSMEM 113..131; /note="Helical; Name=3"; /evidence="ECO:0000255"; TRANSMEM 171..190; /note="Helical; Name=4"; /evidence="ECO:0000255"; TRANSMEM 212..230; /note="Helical; Name=5"; /evidence="ECO:0000255"; TRANSMEM 268..287; /note="Helical; Name=6"; /evidence="ECO:0000255"
ENSMUSG00000062691	4.37148e-09	0.764704	0.543	0.421	0.000120954	Cebpzos	Q8BTE5	reviewed	CEBOS_MOUSE	Protein CEBPZOS	Cebpzos	Mus musculus (Mouse)	80	mitochondrial membrane [GO:0031966]	TRANSMEM 15..31; /note="Helical"; /evidence="ECO:0000255"
ENSMUSG00000021928	4.37956e-09	0.48497	0.603	0.484	0.000121178	Ebpl	Q9D0P0	reviewed	EBPL_MOUSE	Emopamil-binding protein-like (Emopamil-binding-related protein)	Ebpl Ebrp Erp	Mus musculus (Mouse)	206	endoplasmic reticulum membrane [GO:0005789]	TRANSMEM 10..30; /note="Helical"; /evidence="ECO:0000255"; TRANSMEM 42..62; /note="Helical"; /evidence="ECO:0000255"; TRANSMEM 101..121; /note="Helical"; /evidence="ECO:0000255"; TRANSMEM 165..185; /note="Helical"; /evidence="ECO:0000255"
ENSMUSG00000074227	5.6029e-09	-1.25246	0.071	0.18	0.000155027	Spint2	Q9WU03	reviewed	SPIT2_MOUSE	Kunitz-type protease inhibitor 2 (Hepatocyte growth factor activator inhibitor type 2) (HAI-2)	Spint2 Hai2	Mus musculus (Mouse)	252	Golgi apparatus [GO:0005794]; plasma membrane [GO:0005886]	TRANSMEM 198..218; /note="Helical"; /evidence="ECO:0000255"
ENSMUSG00000052544	5.76463e-09	0.857835	0.316	0.196	0.000159501	St6galnac3	Q9WUV2	reviewed	SIA7C_MOUSE	Alpha-N-acetylgalactosaminide alpha-2,6-sialyltransferase 3 (EC 2.4.3.7) (GalNAc alpha-2,6-sialyltransferase III) (ST6GalNAc III) (ST6GalNAcIII) (STY) (Sialyltransferase 7C) (SIAT7-C)	St6galnac3 Siat7c	Mus musculus (Mouse)	305	Golgi membrane [GO:0000139]; nucleoplasm [GO:0005654]	TRANSMEM 9..28; /note="Helical; Signal-anchor for type II membrane protein"; /evidence="ECO:0000255"
ENSMUSG00000031232	6.25308e-09	0.548781	0.665	0.579	0.000173017	Magt1	Q9CQY5	reviewed	MAGT1_MOUSE	Dolichyl-diphosphooligosaccharide--protein glycosyltransferase subunit MAGT1 (Oligosaccharyl transferase subunit MAGT1) (Implantation-associated protein) (IAP) (Magnesium transporter protein 1) (MagT1)	Magt1 Iag2	Mus musculus (Mouse)	335	endoplasmic reticulum membrane [GO:0005789]; oligosaccharyltransferase complex [GO:0008250]; plasma membrane [GO:0005886]	TRANSMEM 185..205; /note="Helical"; /evidence="ECO:0000255"; TRANSMEM 210..230; /note="Helical"; /evidence="ECO:0000255"; TRANSMEM 271..291; /note="Helical"; /evidence="ECO:0000255"; TRANSMEM 301..321; /note="Helical"; /evidence="ECO:0000255"
ENSMUSG00000001436	6.57807e-09	-0.959246	0.147	0.276	0.000182009	Slc19a1	P41438	reviewed	S19A1_MOUSE	Reduced folate transporter (Intestinal folate carrier 1) (IFC-1) (Plasma membrane folate antiporter SLC19A1) (Reduced folate carrier 1) (RFC-1) (RFC1) (Solute carrier family 19 member 1)	Slc19a1	Mus musculus (Mouse)	512	apical plasma membrane [GO:0016324]; basolateral plasma membrane [GO:0016323]; brush border membrane [GO:0031526]	TRANSMEM 30..50; /note="Helical; Name=1"; /evidence="ECO:0000250|UniProtKB:P41440"; TRANSMEM 63..85; /note="Helical; Name=2"; /evidence="ECO:0000250|UniProtKB:P41440"; TRANSMEM 90..110; /note="Helical; Name=3"; /evidence="ECO:0000250|UniProtKB:P41440"; TRANSMEM 115..137; /note="Helical; Name=4"; /evidence="ECO:0000250|UniProtKB:P41440"; TRANSMEM 152..176; /note="Helical; Name=5"; /evidence="ECO:0000250|UniProtKB:P41440"; TRANSMEM 182..200; /note="Helical; Name=6"; /evidence="ECO:0000250|UniProtKB:P41440"; TRANSMEM 267..292; /note="Helical; Name=7"; /evidence="ECO:0000250|UniProtKB:P41440"; TRANSMEM 301..323; /note="Helical; Name=8"; /evidence="ECO:0000250|UniProtKB:P41440"; TRANSMEM 330..350; /note="Helical; Name=9"; /evidence="ECO:0000250|UniProtKB:P41440"; TRANSMEM 354..377; /note="Helical; Name=10"; /evidence="ECO:0000250|UniProtKB:P41440"; TRANSMEM 392..415; /note="Helical; Name=11"; /evidence="ECO:0000250|UniProtKB:P41440"; TRANSMEM 424..448; /note="Helical; Name=12"; /evidence="ECO:0000250|UniProtKB:P41440"
ENSMUSG00000030747	6.84615e-09	-2.18011	0.026	0.113	0.000189426	Dgat2	Q9DCV3	reviewed	DGAT2_MOUSE	Diacylglycerol O-acyltransferase 2 (EC 2.3.1.20) (Acyl-CoA retinol O-fatty-acyltransferase) (ARAT) (Retinol O-fatty-acyltransferase) (EC 2.3.1.76) (Diglyceride acyltransferase 2)	Dgat2	Mus musculus (Mouse)	388	cytosol [GO:0005829]; endoplasmic reticulum [GO:0005783]; endoplasmic reticulum membrane [GO:0005789]; lipid droplet [GO:0005811]; membrane [GO:0016020]; perinuclear endoplasmic reticulum membrane [GO:1990578]; perinuclear region of cytoplasm [GO:0048471]	TRANSMEM 70..88; /note="Helical"; /evidence="ECO:0000255"; TRANSMEM 93..112; /note="Helical"; /evidence="ECO:0000255"
ENSMUSG00000061306	6.85599e-09	0.616911	0.534	0.421	0.000189698	Slc38a10	Q5I012	reviewed	S38AA_MOUSE	Solute carrier family 38 member 10 (Amino acid transporter SLC38A10)	Slc38a10	Mus musculus (Mouse)	1090	Golgi apparatus [GO:0005794]; membrane [GO:0016020]	TRANSMEM 9..31; /note="Helical"; /evidence="ECO:0000255"; TRANSMEM 36..58; /note="Helical"; /evidence="ECO:0000255"; TRANSMEM 84..104; /note="Helical"; /evidence="ECO:0000255"; TRANSMEM 123..143; /note="Helical"; /evidence="ECO:0000255"; TRANSMEM 153..173; /note="Helical"; /evidence="ECO:0000255"; TRANSMEM 229..249; /note="Helical"; /evidence="ECO:0000255"; TRANSMEM 272..292; /note="Helical"; /evidence="ECO:0000255"; TRANSMEM 323..343; /note="Helical"; /evidence="ECO:0000255"; TRANSMEM 345..365; /note="Helical"; /evidence="ECO:0000255"; TRANSMEM 378..398; /note="Helical"; /evidence="ECO:0000255"
ENSMUSG00000001576	6.95814e-09	0.632984	0.558	0.463	0.000192525	Ergic1	Q9DC16	reviewed	ERGI1_MOUSE	Endoplasmic reticulum-Golgi intermediate compartment protein 1 (ER-Golgi intermediate compartment 32 kDa protein) (ERGIC-32)	Ergic1 Ergic32	Mus musculus (Mouse)	290	endoplasmic reticulum membrane [GO:0005789]; endoplasmic reticulum-Golgi intermediate compartment membrane [GO:0033116]; Golgi membrane [GO:0000139]; nucleoplasm [GO:0005654]	TRANSMEM 27..47; /note="Helical"; /evidence="ECO:0000255"; TRANSMEM 255..275; /note="Helical"; /evidence="ECO:0000255"
ENSMUSG00000027340	7.29336e-09	1.36044	0.143	0.064	0.0002018	Slc23a2	Q9EPR4	reviewed	S23A2_MOUSE	Solute carrier family 23 member 2 (Na(+)/L-ascorbic acid transporter 2) (Sodium-dependent vitamin C transporter 2) (SVCT-2) (mSVCT2) (Yolk sac permease-like molecule 2)	Slc23a2 Kiaa0238 Svct2 Yspl2	Mus musculus (Mouse)	648	apical plasma membrane [GO:0016324]; basal plasma membrane [GO:0009925]; basolateral plasma membrane [GO:0016323]; cytoplasm [GO:0005737]	TRANSMEM 111..131; /note="Helical"; /evidence="ECO:0000255"; TRANSMEM 140..160; /note="Helical"; /evidence="ECO:0000255"; TRANSMEM 162..182; /note="Helical"; /evidence="ECO:0000255"; TRANSMEM 217..237; /note="Helical"; /evidence="ECO:0000255"; TRANSMEM 265..282; /note="Helical"; /evidence="ECO:0000255"; TRANSMEM 308..328; /note="Helical"; /evidence="ECO:0000255"; TRANSMEM 370..390; /note="Helical"; /evidence="ECO:0000255"; TRANSMEM 416..436; /note="Helical"; /evidence="ECO:0000255"; TRANSMEM 460..480; /note="Helical"; /evidence="ECO:0000255"; TRANSMEM 484..504; /note="Helical"; /evidence="ECO:0000255"; TRANSMEM 515..535; /note="Helical"; /evidence="ECO:0000255"; TRANSMEM 546..566; /note="Helical"; /evidence="ECO:0000255"
ENSMUSG00000020642	7.65938e-09	1.10065	0.179	0.088	0.000211927	Rnf144a	Q925F3	reviewed	R144A_MOUSE	E3 ubiquitin-protein ligase RNF144A (EC 2.3.2.31) (RING finger protein 144A) (UbcM4-interacting protein 4) (Ubiquitin-conjugating enzyme 7-interacting protein 4)	Rnf144a Kiaa0161 Rnf144 Ubce7ip4 Uip4	Mus musculus (Mouse)	292	cytoplasmic vesicle membrane [GO:0030659]; endoplasmic reticulum membrane [GO:0005789]; Golgi apparatus [GO:0005794]; plasma membrane [GO:0005886]	TRANSMEM 250..270; /note="Helical"; /evidence="ECO:0000255"
ENSMUSG00000057193	8.33767e-09	0.787147	0.35	0.223	0.000230695	Slc44a2	Q8BY89	reviewed	CTL2_MOUSE	Choline transporter-like protein 2 (Solute carrier family 44 member 2)	Slc44a2 Ctl2	Mus musculus (Mouse)	706	mitochondrial outer membrane [GO:0005741]; plasma membrane [GO:0005886]	TRANSMEM 34..54; /note="Helical"; /evidence="ECO:0000255"; TRANSMEM 233..253; /note="Helical"; /evidence="ECO:0000255"; TRANSMEM 257..277; /note="Helical"; /evidence="ECO:0000255"; TRANSMEM 316..336; /note="Helical"; /evidence="ECO:0000255"; TRANSMEM 365..385; /note="Helical"; /evidence="ECO:0000255"; TRANSMEM 455..477; /note="Helical"; /evidence="ECO:0000255"; TRANSMEM 505..525; /note="Helical"; /evidence="ECO:0000255"; TRANSMEM 564..584; /note="Helical"; /evidence="ECO:0000255"; TRANSMEM 600..620; /note="Helical"; /evidence="ECO:0000255"; TRANSMEM 639..659; /note="Helical"; /evidence="ECO:0000255"
ENSMUSG00000090213	9.7063e-09	0.675888	0.378	0.243	0.000268564	Peds1	Q99LQ7	reviewed	PEDS1_MOUSE	Plasmanylethanolamine desaturase 1 (EC 1.14.19.77) (Transmembrane protein 189)	Peds1 Peds Tmem189	Mus musculus (Mouse)	271	endoplasmic reticulum membrane [GO:0005789]	TRANSMEM 48..68; /note="Helical"; /evidence="ECO:0000255"; TRANSMEM 75..95; /note="Helical"; /evidence="ECO:0000255"; TRANSMEM 166..186; /note="Helical"; /evidence="ECO:0000255"
ENSMUSG00000040322	9.85336e-09	0.959596	0.308	0.195	0.000272633	Slc25a24	Q8BMD8	reviewed	SCMC1_MOUSE	Mitochondrial adenyl nucleotide antiporter SLC25A24 (Small calcium-binding mitochondrial carrier protein 1) (SCaMC-1) (Solute carrier family 25 member 24)	Slc25a24 Scamc1	Mus musculus (Mouse)	475	membrane [GO:0016020]; mitochondrial inner membrane [GO:0005743]; mitochondrion [GO:0005739]	TRANSMEM 198..215; /note="Helical; Name=1"; /evidence="ECO:0000255"; TRANSMEM 251..270; /note="Helical; Name=2"; /evidence="ECO:0000255"; TRANSMEM 294..307; /note="Helical; Name=3"; /evidence="ECO:0000255"; TRANSMEM 344..363; /note="Helical; Name=4"; /evidence="ECO:0000255"; TRANSMEM 387..404; /note="Helical; Name=5"; /evidence="ECO:0000255"; TRANSMEM 444..463; /note="Helical; Name=6"; /evidence="ECO:0000255"
ENSMUSG00000020346	9.95612e-09	0.774002	0.382	0.26	0.000275476	Mgat1	P27808	reviewed	MGAT1_MOUSE	Alpha-1,3-mannosyl-glycoprotein 2-beta-N-acetylglucosaminyltransferase (EC 2.4.1.101) (N-glycosyl-oligosaccharide-glycoprotein N-acetylglucosaminyltransferase I) (GNT-I) (GlcNAc-T I)	Mgat1 Gnt1	Mus musculus (Mouse)	447	Golgi membrane [GO:0000139]; perinuclear region of cytoplasm [GO:0048471]	TRANSMEM 7..29; /note="Helical; Signal-anchor for type II membrane protein"; /evidence="ECO:0000255"
ENSMUSG00000029467	1.00364e-08	-0.354166	0.571	0.709	0.000277698	Atp2a2	O55143	reviewed	AT2A2_MOUSE	Sarcoplasmic/endoplasmic reticulum calcium ATPase 2 (SERCA2) (SR Ca(2+)-ATPase 2) (EC 7.2.2.10) (Calcium pump 2) (Calcium-transporting ATPase sarcoplasmic reticulum type, slow twitch skeletal muscle isoform) (Endoplasmic reticulum class 1/2 Ca(2+) ATPase)	Atp2a2	Mus musculus (Mouse)	1044	endoplasmic reticulum [GO:0005783]; endoplasmic reticulum membrane [GO:0005789]; membrane [GO:0016020]; ribbon synapse [GO:0097470]; sarcoplasmic reticulum [GO:0016529]; sarcoplasmic reticulum membrane [GO:0033017]	TRANSMEM 49..69; /note="Helical; Name=1"; /evidence="ECO:0000250|UniProtKB:P04191"; TRANSMEM 90..110; /note="Helical; Name=2"; /evidence="ECO:0000250|UniProtKB:P04191"; TRANSMEM 254..273; /note="Helical; Name=3"; /evidence="ECO:0000250|UniProtKB:P04191"; TRANSMEM 296..313; /note="Helical; Name=4"; /evidence="ECO:0000250|UniProtKB:P04191"; TRANSMEM 757..776; /note="Helical; Name=5"; /evidence="ECO:0000250|UniProtKB:P04191"; TRANSMEM 787..807; /note="Helical; Name=6"; /evidence="ECO:0000250|UniProtKB:P04191"; TRANSMEM 828..850; /note="Helical; Name=7"; /evidence="ECO:0000250|UniProtKB:P04191"; TRANSMEM 897..916; /note="Helical; Name=8"; /evidence="ECO:0000250|UniProtKB:P04191"; TRANSMEM 930..948; /note="Helical; Name=9"; /evidence="ECO:0000250|UniProtKB:P04191"; TRANSMEM 964..984; /note="Helical; Name=10"; /evidence="ECO:0000250|UniProtKB:P04191"
ENSMUSG00000024620	1.21468e-08	-3.45566	0.006	0.078	0.000336089	Pdgfrb	P05622	reviewed	PGFRB_MOUSE	Platelet-derived growth factor receptor beta (PDGF-R-beta) (PDGFR-beta) (EC 2.7.10.1) (Beta platelet-derived growth factor receptor) (Beta-type platelet-derived growth factor receptor) (CD140 antigen-like family member B) (Platelet-derived growth factor receptor 1) (PDGFR-1) (CD antigen CD140b)	Pdgfrb Pdgfr Pdgfr1	Mus musculus (Mouse)	1098	apical plasma membrane [GO:0016324]; cell surface [GO:0009986]; cytoplasm [GO:0005737]; cytoplasmic vesicle [GO:0031410]; lysosomal lumen [GO:0043202]; nucleus [GO:0005634]; plasma membrane [GO:0005886]; ruffle [GO:0001726]	TRANSMEM 532..552; /note="Helical"; /evidence="ECO:0000255"
ENSMUSG00000001467	1.23791e-08	0.797329	0.466	0.361	0.000342517	Cyp51	Q8K0C4	reviewed	CP51A_MOUSE	Lanosterol 14-alpha demethylase (LDM) (EC 1.14.14.154) (CYPLI) (Cytochrome P450 51A1) (CYP51) (Cytochrome P450-14DM) (Cytochrome P45014DM) (Cytochrome P450LI) (Sterol 14-alpha demethylase)	Cyp51a1 Cyp51	Mus musculus (Mouse)	503	acrosomal vesicle [GO:0001669]; endoplasmic reticulum membrane [GO:0005789]	TRANSMEM 24..44; /note="Helical"; /evidence="ECO:0000255"
ENSMUSG00000029234	1.35675e-08	0.402838	0.85	0.813	0.0003754	Tmem165	P52875	reviewed	TM165_MOUSE	Putative divalent cation/proton antiporter TMEM165 (TPA-regulated locus protein) (Transmembrane protein 165) (Transmembrane protein PFT27) (Transmembrane protein TPARL)	Tmem165 Tparl	Mus musculus (Mouse)	323	cis-Golgi network membrane [GO:0033106]; endosome membrane [GO:0010008]; Golgi apparatus [GO:0005794]; Golgi membrane [GO:0000139]; lysosomal membrane [GO:0005765]; trans-Golgi network membrane [GO:0032588]	TRANSMEM 90..110; /note="Helical"; /evidence="ECO:0000255"; TRANSMEM 127..147; /note="Helical"; /evidence="ECO:0000255"; TRANSMEM 152..172; /note="Helical"; /evidence="ECO:0000255"; TRANSMEM 228..248; /note="Helical"; /evidence="ECO:0000255"; TRANSMEM 267..287; /note="Helical"; /evidence="ECO:0000255"; TRANSMEM 299..319; /note="Helical"; /evidence="ECO:0000255"
ENSMUSG00000024736	1.43416e-08	-0.92204	0.143	0.264	0.000396819	Tmem132a	Q922P8	reviewed	T132A_MOUSE	Transmembrane protein 132A (HSPA5-binding protein 1)	Tmem132a Kiaa1583	Mus musculus (Mouse)	1018	endoplasmic reticulum [GO:0005783]; endoplasmic reticulum membrane [GO:0005789]; Golgi membrane [GO:0000139]; plasma membrane [GO:0005886]	TRANSMEM 847..867; /note="Helical"; /evidence="ECO:0000255"
ENSMUSG00000005413	1.44906e-08	0.547629	0.56	0.441	0.000400939	Hmox1	P14901	reviewed	HMOX1_MOUSE	Heme oxygenase 1 (HO-1) (EC 1.14.14.18) (P32 protein) [Cleaved into: Heme oxygenase 1 soluble form]	Hmox1	Mus musculus (Mouse)	289	cytosol [GO:0005829]; endoplasmic reticulum membrane [GO:0005789]; nucleus [GO:0005634]; perinuclear region of cytoplasm [GO:0048471]	TRANSMEM 267..289; /note="Helical; Anchor for type IV membrane protein"; /evidence="ECO:0000255"
ENSMUSG00000050608	1.5874e-08	0.24512	0.942	0.945	0.000439217	Micos10	Q7TNS2	reviewed	MIC10_MOUSE	MICOS complex subunit Mic10 (Mitochondrial inner membrane organizing system protein 1)	Micos10 Mic10 Minos1	Mus musculus (Mouse)	76	MICOS complex [GO:0061617]; mitochondrion [GO:0005739]	TRANSMEM 17..36; /note="Helical"; /evidence="ECO:0000255"
ENSMUSG00000045730	1.66522e-08	1.48992	0.081	0.027	0.00046075	Adrb2	P18762	reviewed	ADRB2_MOUSE	Beta-2 adrenergic receptor (Beta-2 adrenoreceptor) (Beta-2 adrenoceptor)	Adrb2 Adrb2r	Mus musculus (Mouse)	418	apical plasma membrane [GO:0016324]; ciliary basal body [GO:0036064]; early endosome [GO:0005769]; Golgi apparatus [GO:0005794]; intercellular bridge [GO:0045171]; membrane [GO:0016020]; mitotic spindle [GO:0072686]; neuronal dense core vesicle [GO:0098992]; nucleus [GO:0005634]; plasma membrane [GO:0005886]; receptor complex [GO:0043235]	TRANSMEM 35..58; /note="Helical; Name=1"; /evidence="ECO:0000250"; TRANSMEM 72..95; /note="Helical; Name=2"; /evidence="ECO:0000250"; TRANSMEM 107..129; /note="Helical; Name=3"; /evidence="ECO:0000250"; TRANSMEM 151..174; /note="Helical; Name=4"; /evidence="ECO:0000250"; TRANSMEM 197..220; /note="Helical; Name=5"; /evidence="ECO:0000250"; TRANSMEM 275..298; /note="Helical; Name=6"; /evidence="ECO:0000250"; TRANSMEM 306..329; /note="Helical; Name=7"; /evidence="ECO:0000250"
ENSMUSG00000066319	1.68441e-08	2.76846	0.032	0.004	0.00046606	Rtp3	Q5QGU6	reviewed	RTP3_MOUSE	Receptor-transporting protein 3 (Transmembrane protein 7)	Rtp3 Tmem7	Mus musculus (Mouse)	474	membrane [GO:0016020]	TRANSMEM 454..474; /note="Helical"; /evidence="ECO:0000255"
ENSMUSG00000061904	1.78135e-08	0.129337	1	0.999	0.00049288	Slc25a3	Q8VEM8	reviewed	S25A3_MOUSE	Solute carrier family 25 member 3 (Phosphate carrier protein, mitochondrial) (Phosphate transport protein) (PTP)	Slc25a3	Mus musculus (Mouse)	357	mitochondrial inner membrane [GO:0005743]; mitochondrion [GO:0005739]; myelin sheath [GO:0043209]	TRANSMEM 59..81; /note="Helical; Name=1"; /evidence="ECO:0000255"; TRANSMEM 117..136; /note="Helical; Name=2"; /evidence="ECO:0000255"; TRANSMEM 157..178; /note="Helical; Name=3"; /evidence="ECO:0000255"; TRANSMEM 214..233; /note="Helical; Name=4"; /evidence="ECO:0000255"; TRANSMEM 257..279; /note="Helical; Name=5"; /evidence="ECO:0000255"; TRANSMEM 310..328; /note="Helical; Name=6"; /evidence="ECO:0000255"
ENSMUSG00000042284	1.81721e-08	1.01148	0.154	0.072	0.000502805	Itga1	Q3V3R4	reviewed	ITA1_MOUSE	Integrin alpha-1 (CD49 antigen-like family member A) (Laminin and collagen receptor) (VLA-1) (CD antigen CD49a)	Itga1	Mus musculus (Mouse)	1179	acrosomal vesicle [GO:0001669]; basal part of cell [GO:0045178]; cell surface [GO:0009986]; external side of plasma membrane [GO:0009897]; focal adhesion [GO:0005925]; integrin alpha1-beta1 complex [GO:0034665]; perikaryon [GO:0043204]; plasma membrane [GO:0005886]	TRANSMEM 1142..1164; /note="Helical"; /evidence="ECO:0000255"
ENSMUSG00000028645	1.83164e-08	-0.357374	0.774	0.865	0.000506798	Slc2a1	P17809	reviewed	GTR1_MOUSE	Solute carrier family 2, facilitated glucose transporter member 1 (Glucose transporter type 1, erythrocyte/brain) (GLUT-1) (GT1)	Slc2a1 Glut1	Mus musculus (Mouse)	492	apical plasma membrane [GO:0016324]; basolateral plasma membrane [GO:0016323]; caveola [GO:0005901]; cortical actin cytoskeleton [GO:0030864]; cytoplasm [GO:0005737]; cytosol [GO:0005829]; female germ cell nucleus [GO:0001674]; female pronucleus [GO:0001939]; glucose transporter complex [GO:1990350]; Golgi membrane [GO:0000139]; intercalated disc [GO:0014704]; membrane [GO:0016020]; membrane raft [GO:0045121]; midbody [GO:0030496]; photoreceptor inner segment [GO:0001917]; plasma membrane [GO:0005886]; presynapse [GO:0098793]; sarcolemma [GO:0042383]; synapse [GO:0045202]; vesicle [GO:0031982]; Z disc [GO:0030018]	TRANSMEM 12..33; /note="Helical; Name=1"; /evidence="ECO:0000250|UniProtKB:P11166"; TRANSMEM 67..87; /note="Helical; Name=2"; /evidence="ECO:0000250|UniProtKB:P11166"; TRANSMEM 91..112; /note="Helical; Name=3"; /evidence="ECO:0000250|UniProtKB:P11166"; TRANSMEM 121..144; /note="Helical; Name=4"; /evidence="ECO:0000250|UniProtKB:P11166"; TRANSMEM 156..176; /note="Helical; Name=5"; /evidence="ECO:0000250|UniProtKB:P11166"; TRANSMEM 186..206; /note="Helical; Name=6"; /evidence="ECO:0000250|UniProtKB:P11166"; TRANSMEM 272..293; /note="Helical; Name=7"; /evidence="ECO:0000250|UniProtKB:P11166"; TRANSMEM 307..328; /note="Helical; Name=8"; /evidence="ECO:0000250|UniProtKB:P11166"; TRANSMEM 335..355; /note="Helical; Name=9"; /evidence="ECO:0000250|UniProtKB:P11166"; TRANSMEM 366..388; /note="Helical; Name=10"; /evidence="ECO:0000250|UniProtKB:P11166"; TRANSMEM 402..422; /note="Helical; Name=11"; /evidence="ECO:0000250|UniProtKB:P11166"; TRANSMEM 430..450; /note="Helical; Name=12"; /evidence="ECO:0000250|UniProtKB:P11166"
ENSMUSG00000002308	1.86452e-08	-0.519576	0.449	0.577	0.000515895	Cd320	Q9Z1P5	reviewed	CD320_MOUSE	CD320 antigen (Transcobalamin receptor) (TCblR) (CD antigen CD320)	Cd320	Mus musculus (Mouse)	260	endoplasmic reticulum [GO:0005783]; plasma membrane [GO:0005886]	TRANSMEM 209..229; /note="Helical"; /evidence="ECO:0000255"
ENSMUSG00000059555	1.88575e-08	1.88154	0.077	0.025	0.000521767	Tor4a	Q8BH02	reviewed	TOR4A_MOUSE	Torsin-4A (Torsin family 4 member A)	Tor4a	Mus musculus (Mouse)	426	cytoplasm [GO:0005737]; endomembrane system [GO:0012505]; intracellular membrane-bounded organelle [GO:0043231]; membrane [GO:0016020]	TRANSMEM 117..133; /note="Helical"; /evidence="ECO:0000255"
ENSMUSG00000023088	1.93544e-08	1.09128	0.22	0.126	0.000535517	Abcc1	O35379	reviewed	MRP1_MOUSE	Multidrug resistance-associated protein 1 (EC 7.6.2.2) (ATP-binding cassette sub-family C member 1) (Glutathione-S-conjugate-translocating ATPase ABCC1) (EC 7.6.2.3) (Leukotriene C(4) transporter) (LTC4 transporter)	Abcc1 Abcc1a Abcc1b Mdrap Mrp	Mus musculus (Mouse)	1528	apical plasma membrane [GO:0016324]; basal plasma membrane [GO:0009925]; basolateral plasma membrane [GO:0016323]; lateral plasma membrane [GO:0016328]; plasma membrane [GO:0005886]	TRANSMEM 34..54; /note="Helical; Name=1"; /evidence="ECO:0000255|PROSITE-ProRule:PRU00441"; TRANSMEM 75..95; /note="Helical; Name=2"; /evidence="ECO:0000255|PROSITE-ProRule:PRU00441"; TRANSMEM 101..121; /note="Helical; Name=3"; /evidence="ECO:0000255|PROSITE-ProRule:PRU00441"; TRANSMEM 134..154; /note="Helical; Name=4"; /evidence="ECO:0000255|PROSITE-ProRule:PRU00441"; TRANSMEM 173..193; /note="Helical; Name=5"; /evidence="ECO:0000255|PROSITE-ProRule:PRU00441"; TRANSMEM 318..338; /note="Helical; Name=6"; /evidence="ECO:0000255|PROSITE-ProRule:PRU00441"; TRANSMEM 365..385; /note="Helical; Name=7"; /evidence="ECO:0000255|PROSITE-ProRule:PRU00441"; TRANSMEM 442..462; /note="Helical; Name=8"; /evidence="ECO:0000255|PROSITE-ProRule:PRU00441"; TRANSMEM 466..486; /note="Helical; Name=9"; /evidence="ECO:0000255|PROSITE-ProRule:PRU00441"; TRANSMEM 549..569; /note="Helical; Name=10"; /evidence="ECO:0000255|PROSITE-ProRule:PRU00441"; TRANSMEM 592..612; /note="Helical; Name=11"; /evidence="ECO:0000255|PROSITE-ProRule:PRU00441"; TRANSMEM 964..984; /note="Helical; Name=12"; /evidence="ECO:0000255|PROSITE-ProRule:PRU00441"; TRANSMEM 1023..1043; /note="Helical; Name=13"; /evidence="ECO:0000255|PROSITE-ProRule:PRU00441"; TRANSMEM 1087..1107; /note="Helical; Name=14"; /evidence="ECO:0000255|PROSITE-ProRule:PRU00441"; TRANSMEM 1109..1129; /note="Helical; Name=15"; /evidence="ECO:0000255|PROSITE-ProRule:PRU00441"; TRANSMEM 1201..1221; /note="Helical; Name=16"; /evidence="ECO:0000255|PROSITE-ProRule:PRU00441"; TRANSMEM 1224..1244; /note="Helical; Name=17"; /evidence="ECO:0000255|PROSITE-ProRule:PRU00441"
ENSMUSG00000028049	1.93675e-08	0.452777	0.656	0.573	0.000535878	Scamp3	O35609	reviewed	SCAM3_MOUSE	Secretory carrier-associated membrane protein 3 (Secretory carrier membrane protein 3)	Scamp3	Mus musculus (Mouse)	349	Golgi membrane [GO:0000139]	TRANSMEM 169..189; /note="Helical"; /evidence="ECO:0000255"; TRANSMEM 200..220; /note="Helical"; /evidence="ECO:0000255"; TRANSMEM 236..256; /note="Helical"; /evidence="ECO:0000255"; TRANSMEM 277..297; /note="Helical"; /evidence="ECO:0000255"
ENSMUSG00000026580	1.98476e-08	4.6814	0.015	0	0.000549163	Selp	Q01102	reviewed	LYAM3_MOUSE	P-selectin (CD62 antigen-like family member P) (Granule membrane protein 140) (GMP-140) (Leukocyte-endothelial cell adhesion molecule 3) (LECAM3) (Platelet activation dependent granule-external membrane protein) (PADGEM) (CD antigen CD62P)	Selp Grmp	Mus musculus (Mouse)	768	external side of plasma membrane [GO:0009897]; extracellular space [GO:0005615]; membrane [GO:0016020]; plasma membrane [GO:0005886]; platelet alpha granule membrane [GO:0031092]	TRANSMEM 710..733; /note="Helical"; /evidence="ECO:0000255"
ENSMUSG00000031545	2.1474e-08	-0.608326	0.321	0.457	0.000594164	Gpat4	Q8K2C8	reviewed	GPAT4_MOUSE	Glycerol-3-phosphate acyltransferase 4 (GPAT4) (EC 2.3.1.15) (1-acylglycerol-3-phosphate O-acyltransferase 6) (1-AGP acyltransferase 6) (1-AGPAT 6) (Acyl-CoA:glycerol-3-phosphate acyltransferase 4) (Lysophosphatidic acid acyltransferase zeta) (LPAAT-zeta) (Testis spermatogenesis apoptosis-related protein 7)	Gpat4 Agpat6 Tsarg7	Mus musculus (Mouse)	456	endoplasmic reticulum [GO:0005783]; endoplasmic reticulum membrane [GO:0005789]	TRANSMEM 156..176; /note="Helical"; /evidence="ECO:0000255"; TRANSMEM 180..200; /note="Helical"; /evidence="ECO:0000255"
ENSMUSG00000033436	2.15441e-08	0.714196	0.502	0.392	0.000596103	Armcx2	Q6A058	reviewed	ARMX2_MOUSE	Armadillo repeat-containing X-linked protein 2	Armcx2 Kiaa0512	Mus musculus (Mouse)	784	mitochondrial outer membrane [GO:0005741]	TRANSMEM 7..27; /note="Helical; Signal-anchor"; /evidence="ECO:0000255"
ENSMUSG00000039328	2.20003e-08	-1.92521	0.021	0.103	0.000608727	Rnf122	Q8BP31	reviewed	RN122_MOUSE	RING finger protein 122	Rnf122	Mus musculus (Mouse)	155	cytoplasm [GO:0005737]; endoplasmic reticulum [GO:0005783]; Golgi apparatus [GO:0005794]; membrane [GO:0016020]	TRANSMEM 40..60; /note="Helical"; /evidence="ECO:0000255"
ENSMUSG00000035000	2.2576e-08	1.57836	0.066	0.019	0.000624656	Dpp4	P28843	reviewed	DPP4_MOUSE	Dipeptidyl peptidase 4 (EC 3.4.14.5) (Dipeptidyl peptidase IV) (DPP IV) (T-cell activation antigen CD26) (Thymocyte-activating molecule) (THAM) (CD antigen CD26) [Cleaved into: Dipeptidyl peptidase 4 membrane form (Dipeptidyl peptidase IV membrane form); Dipeptidyl peptidase 4 soluble form (Dipeptidyl peptidase IV soluble form)]	Dpp4 Cd26	Mus musculus (Mouse)	760	apical plasma membrane [GO:0016324]; cell surface [GO:0009986]; endocytic vesicle [GO:0030139]; extracellular region [GO:0005576]; intercellular canaliculus [GO:0046581]; lamellipodium [GO:0030027]; lamellipodium membrane [GO:0031258]; membrane raft [GO:0045121]	TRANSMEM 7..28; /note="Helical; Signal-anchor for type II membrane protein"; /evidence="ECO:0000255"
ENSMUSG00000018999	2.46273e-08	1.0426	0.246	0.145	0.000681413	Slc35b4	Q8CIA5	reviewed	S35B4_MOUSE	Nucleotide sugar transporter SLC35B4 (Solute carrier family 35 member B4) (UDP-xylose and UDP-N-acetylglucosamine transporter)	Slc35b4 MNCb-4414	Mus musculus (Mouse)	331	endoplasmic reticulum membrane [GO:0005789]; Golgi apparatus [GO:0005794]	TRANSMEM 4..24; /note="Helical"; /evidence="ECO:0000255"; TRANSMEM 30..50; /note="Helical"; /evidence="ECO:0000255"; TRANSMEM 59..79; /note="Helical"; /evidence="ECO:0000255"; TRANSMEM 92..112; /note="Helical"; /evidence="ECO:0000255"; TRANSMEM 124..144; /note="Helical"; /evidence="ECO:0000255"; TRANSMEM 153..173; /note="Helical"; /evidence="ECO:0000255"; TRANSMEM 201..221; /note="Helical"; /evidence="ECO:0000255"; TRANSMEM 229..249; /note="Helical"; /evidence="ECO:0000255"; TRANSMEM 251..267; /note="Helical"; /evidence="ECO:0000255"; TRANSMEM 268..288; /note="Helical"; /evidence="ECO:0000255"; TRANSMEM 294..314; /note="Helical"; /evidence="ECO:0000255"
ENSMUSG00000034926	2.83125e-08	0.807297	0.385	0.267	0.000783379	Dhcr24	Q8VCH6	reviewed	DHC24_MOUSE	Delta(24)-sterol reductase (EC 1.3.1.72) (24-dehydrocholesterol reductase) (3-beta-hydroxysterol Delta-24-reductase)	Dhcr24 Kiaa0018	Mus musculus (Mouse)	516	endoplasmic reticulum [GO:0005783]; endoplasmic reticulum membrane [GO:0005789]; Golgi membrane [GO:0000139]; nucleus [GO:0005634]	TRANSMEM 32..52; /note="Helical"; /evidence="ECO:0000255"
ENSMUSG00000027864	2.88408e-08	-2.56687	0.019	0.096	0.000797997	Ptgfrn	Q9WV91	reviewed	FPRP_MOUSE	Prostaglandin F2 receptor negative regulator (CD9 partner 1) (CD9P-1) (Glu-Trp-Ile EWI motif-containing protein F) (EWI-F) (Prostaglandin F2-alpha receptor regulatory protein) (Prostaglandin F2-alpha receptor-associated protein) (CD antigen CD315)	Ptgfrn Fprp	Mus musculus (Mouse)	879	endoplasmic reticulum membrane [GO:0005789]; Golgi apparatus [GO:0005794]	TRANSMEM 833..853; /note="Helical"; /evidence="ECO:0000255"
ENSMUSG00000038059	2.88449e-08	0.462606	0.372	0.239	0.000798108	Smim3	Q99PE5	reviewed	SMIM3_MOUSE	Small integral membrane protein 3 (NGF-induced differentiation clone 67 protein) (Small membrane protein NID67)	Smim3 Nid67	Mus musculus (Mouse)	60	membrane [GO:0016020]	TRANSMEM 20..40; /note="Helical"; /evidence="ECO:0000255"
ENSMUSG00000016495	2.90513e-08	-0.966594	0.16	0.283	0.000803822	Plgrkt	Q9D3P8	reviewed	PLRKT_MOUSE	Plasminogen receptor (KT) (Plg-R(KT))	Plgrkt	Mus musculus (Mouse)	147	mitochondrion [GO:0005739]; plasma membrane [GO:0005886]	TRANSMEM 53..73; /note="Helical"; /evidence="ECO:0000255"; TRANSMEM 79..99; /note="Helical"; /evidence="ECO:0000255"
ENSMUSG00000058099	3.07215e-08	2.53989	0.045	0.01	0.000850034	Nfam1	Q8R4V1	reviewed	NFAM1_MOUSE	NFAT activation molecule 1 (Calcineurin/NFAT-activating ITAM-containing protein) (NFAT-activating protein with ITAM motif 1)	Nfam1 Cnaip	Mus musculus (Mouse)	264	cell surface [GO:0009986]; membrane [GO:0016020]; membrane raft [GO:0045121]; plasma membrane [GO:0005886]	TRANSMEM 160..180; /note="Helical"; /evidence="ECO:0000255"
ENSMUSG00000022261	3.12655e-08	-2.19627	0.026	0.107	0.000865084	Sdc2	P43407	reviewed	SDC2_MOUSE	Syndecan-2 (SYND2) (Fibroglycan) (Heparan sulfate proteoglycan core protein) (HSPG) (CD antigen CD362)	Sdc2 Hspg1 Synd2	Mus musculus (Mouse)	202	Golgi lumen [GO:0005796]; plasma membrane [GO:0005886]	TRANSMEM 146..170; /note="Helical"; /evidence="ECO:0000255"
ENSMUSG00000026836	3.1337e-08	1.11039	0.197	0.105	0.000867063	Acvr1	P37172	reviewed	ACVR1_MOUSE	Activin receptor type-1 (EC 2.7.11.30) (Activin receptor type I) (ACTR-I) (Serine/threonine-protein kinase receptor R1) (SKR1) (TGF-B superfamily receptor type I) (TSR-I) (TSK-7L)	Acvr1 Acvrlk2 Tgfb1	Mus musculus (Mouse)	509	activin receptor complex [GO:0048179]; apical part of cell [GO:0045177]; plasma membrane [GO:0005886]	TRANSMEM 124..146; /note="Helical"; /evidence="ECO:0000255"
ENSMUSG00000040010	3.40906e-08	-1.02809	0.096	0.207	0.000943253	Slc7a5	Q9Z127	reviewed	LAT1_MOUSE	Large neutral amino acids transporter small subunit 1 (4F2 light chain) (4F2 LC) (4F2LC) (L-type amino acid transporter 1) (LAT1) (Solute carrier family 7 member 5)	Slc7a5 Lat1	Mus musculus (Mouse)	512	amino acid transport complex [GO:1990184]; apical plasma membrane [GO:0016324]; basolateral plasma membrane [GO:0016323]; cytosol [GO:0005829]; external side of apical plasma membrane [GO:0098591]; lysosomal membrane [GO:0005765]; membrane [GO:0016020]; microvillus membrane [GO:0031528]; plasma membrane [GO:0005886]	TRANSMEM 51..71; /note="Helical"; /evidence="ECO:0000250|UniProtKB:Q01650"; TRANSMEM 85..105; /note="Helical"; /evidence="ECO:0000250|UniProtKB:Q01650"; TRANSMEM 128..148; /note="Helical"; /evidence="ECO:0000250|UniProtKB:Q01650"; TRANSMEM 171..191; /note="Helical"; /evidence="ECO:0000250|UniProtKB:Q01650"; TRANSMEM 194..215; /note="Helical"; /evidence="ECO:0000250|UniProtKB:Q01650"; TRANSMEM 248..268; /note="Helical"; /evidence="ECO:0000250|UniProtKB:Q01650"; TRANSMEM 282..302; /note="Helical"; /evidence="ECO:0000250|UniProtKB:Q01650"; TRANSMEM 330..350; /note="Helical"; /evidence="ECO:0000250|UniProtKB:Q01650"; TRANSMEM 375..395; /note="Helical"; /evidence="ECO:0000250|UniProtKB:Q01650"; TRANSMEM 401..421; /note="Helical"; /evidence="ECO:0000250|UniProtKB:Q01650"; TRANSMEM 436..456; /note="Helical"; /evidence="ECO:0000250|UniProtKB:Q01650"; TRANSMEM 463..483; /note="Helical"; /evidence="ECO:0000250|UniProtKB:Q01650"
ENSMUSG00000028532	3.45238e-08	-1.36354	0.073	0.174	0.000955238	Cachd1	Q6PDJ1	reviewed	CAHD1_MOUSE	VWFA and cache domain-containing protein 1 (Cache domain-containing protein 1)	Cachd1 Kiaa1573 Vwcd1	Mus musculus (Mouse)	1288	membrane [GO:0016020]	TRANSMEM 1110..1130; /note="Helical"; /evidence="ECO:0000255"
ENSMUSG00000006445	3.60369e-08	1.08341	0.154	0.073	0.000997104	Epha2	Q03145	reviewed	EPHA2_MOUSE	Ephrin type-A receptor 2 (EC 2.7.10.1) (Epithelial cell kinase) (Tyrosine-protein kinase receptor ECK) (Tyrosine-protein kinase receptor MPK-5) (Tyrosine-protein kinase receptor SEK-2)	Epha2 Eck Myk2 Sek2	Mus musculus (Mouse)	977	cell surface [GO:0009986]; focal adhesion [GO:0005925]; lamellipodium [GO:0030027]; lamellipodium membrane [GO:0031258]; leading edge membrane [GO:0031256]; plasma membrane [GO:0005886]; ruffle membrane [GO:0032587]; tight junction [GO:0070160]	TRANSMEM 539..559; /note="Helical"; /evidence="ECO:0000255"
ENSMUSG00000041695	3.88152e-08	3.42747	0.021	0.001	0.00107398	Kcnj2	P35561	reviewed	KCNJ2_MOUSE	Inward rectifier potassium channel 2 (Inward rectifier K(+) channel Kir2.1) (IRK-1) (Potassium channel, inwardly rectifying subfamily J member 2)	Kcnj2 Irk1	Mus musculus (Mouse)	428	dendritic spine [GO:0043197]; glutamatergic synapse [GO:0098978]; intercalated disc [GO:0014704]; membrane [GO:0016020]; neuronal cell body [GO:0043025]; plasma membrane [GO:0005886]; postsynaptic membrane [GO:0045211]; T-tubule [GO:0030315]; voltage-gated potassium channel complex [GO:0008076]	TRANSMEM 82..106; /note="Helical; Name=M1"; /evidence="ECO:0000250"; TRANSMEM 157..178; /note="Helical; Name=M2"; /evidence="ECO:0000250"
ENSMUSG00000032193	4.13001e-08	1.06866	0.197	0.107	0.00114273	Ldlr	P35951	reviewed	LDLR_MOUSE	Low-density lipoprotein receptor (LDL receptor)	Ldlr	Mus musculus (Mouse)	862	apical part of cell [GO:0045177]; basolateral plasma membrane [GO:0016323]; cell surface [GO:0009986]; clathrin-coated pit [GO:0005905]; early endosome [GO:0005769]; endosome [GO:0005768]; external side of plasma membrane [GO:0009897]; extracellular space [GO:0005615]; Golgi apparatus [GO:0005794]; late endosome [GO:0005770]; low-density lipoprotein particle [GO:0034362]; lysosome [GO:0005764]; PCSK9-LDLR complex [GO:1990666]; plasma membrane [GO:0005886]; receptor complex [GO:0043235]; somatodendritic compartment [GO:0036477]; sorting endosome [GO:0097443]	TRANSMEM 791..812; /note="Helical"; /evidence="ECO:0000255"
ENSMUSG00000001761	4.13139e-08	-0.680183	0.288	0.417	0.00114311	Smo	P56726	reviewed	SMO_MOUSE	Protein smoothened	Smo Smoh	Mus musculus (Mouse)	793	9+0 non-motile cilium [GO:0097731]; caveola [GO:0005901]; centriole [GO:0005814]; ciliary membrane [GO:0060170]; cilium [GO:0005929]; cytoplasm [GO:0005737]; endocytic vesicle membrane [GO:0030666]; endoplasmic reticulum [GO:0005783]; endoplasmic reticulum-Golgi intermediate compartment [GO:0005793]; Golgi apparatus [GO:0005794]; late endosome [GO:0005770]; plasma membrane [GO:0005886]	TRANSMEM 238..258; /note="Helical; Name=1"; /evidence="ECO:0000255"; TRANSMEM 266..286; /note="Helical; Name=2"; /evidence="ECO:0000255"; TRANSMEM 319..339; /note="Helical; Name=3"; /evidence="ECO:0000255"; TRANSMEM 363..383; /note="Helical; Name=4"; /evidence="ECO:0000255"; TRANSMEM 407..427; /note="Helical; Name=5"; /evidence="ECO:0000255"; TRANSMEM 456..476; /note="Helical; Name=6"; /evidence="ECO:0000255"; TRANSMEM 529..549; /note="Helical; Name=7"; /evidence="ECO:0000255"
ENSMUSG00000024012	4.21063e-08	0.289327	0.906	0.855	0.00116504	Mtch1	Q791T5	reviewed	MTCH1_MOUSE	Mitochondrial carrier homolog 1 (Mitochondrial carrier-like protein 1)	Mtch1	Mus musculus (Mouse)	389	mitochondrial outer membrane [GO:0005741]; mitochondrion [GO:0005739]	TRANSMEM 94..104; /note="Helical; Name=1"; /evidence="ECO:0000255"; TRANSMEM 156..176; /note="Helical; Name=2"; /evidence="ECO:0000255"; TRANSMEM 210..229; /note="Helical; Name=3"; /evidence="ECO:0000255"; TRANSMEM 255..279; /note="Helical; Name=4"; /evidence="ECO:0000255"; TRANSMEM 323..342; /note="Helical; Name=5"; /evidence="ECO:0000255"; TRANSMEM 372..389; /note="Helical; Name=6"; /evidence="ECO:0000255"
ENSMUSG00000107283	4.22222e-08	0.6805	0.423	0.303	0.00116825	Mpv17	P19258	reviewed	MPV17_MOUSE	Mitochondrial inner membrane protein Mpv17 (Protein Mpv17) (Mpv-17)	Mpv17	Mus musculus (Mouse)	176	mitochondrial inner membrane [GO:0005743]; mitochondrion [GO:0005739]; peroxisome [GO:0005777]	TRANSMEM 18..38; /note="Helical"; /evidence="ECO:0000255"; TRANSMEM 53..73; /note="Helical"; /evidence="ECO:0000255"; TRANSMEM 94..114; /note="Helical"; /evidence="ECO:0000255"; TRANSMEM 131..151; /note="Helical"; /evidence="ECO:0000255"
ENSMUSG00000025986	4.28325e-08	-0.504739	0.466	0.595	0.00118513	Slc39a10	Q6P5F6	reviewed	S39AA_MOUSE	Zinc transporter ZIP10 (Solute carrier family 39 member 10) (Zrt- and Irt-like protein 10) (ZIP-10)	Slc39a10 Kiaa1265 Zip10	Mus musculus (Mouse)	833	apical plasma membrane [GO:0016324]; plasma membrane [GO:0005886]	TRANSMEM 413..433; /note="Helical"; /evidence="ECO:0000255"; TRANSMEM 440..460; /note="Helical"; /evidence="ECO:0000255"; TRANSMEM 497..517; /note="Helical"; /evidence="ECO:0000255"; TRANSMEM 689..709; /note="Helical"; /evidence="ECO:0000255"; TRANSMEM 734..754; /note="Helical"; /evidence="ECO:0000255"; TRANSMEM 761..781; /note="Helical"; /evidence="ECO:0000255"; TRANSMEM 803..823; /note="Helical"; /evidence="ECO:0000255"
ENSMUSG00000053253	5.23211e-08	0.526145	0.6	0.517	0.00144767	Ndfip2	Q91ZP6	reviewed	NFIP2_MOUSE	NEDD4 family-interacting protein 2 (NEDD4 WW domain-binding protein 5A)	Ndfip2 Kiaa1165 N4wbp5A	Mus musculus (Mouse)	311	Golgi membrane [GO:0000139]; membrane [GO:0016020]; multivesicular body membrane [GO:0032585]	TRANSMEM 207..227; /note="Helical"; /evidence="ECO:0000255"; TRANSMEM 233..253; /note="Helical"; /evidence="ECO:0000255"; TRANSMEM 263..283; /note="Helical"; /evidence="ECO:0000255"
ENSMUSG00000038843	5.29869e-08	-1.81763	0.032	0.115	0.00146609	Gcnt1	Q09324	reviewed	GCNT1_MOUSE	Beta-1,3-galactosyl-O-glycosyl-glycoprotein beta-1,6-N-acetylglucosaminyltransferase (EC 2.4.1.102) (Core 2 beta-1,6-N-acetylglucosaminyltransferase) (C2GlcNAcT) (Core 2-branching enzyme) (Core2-GlcNAc-transferase) (C2GNT) (Leukocyte type core 2 beta-1,6-N-acetylglucosaminyltransferase) (C2GnT-L)	Gcnt1	Mus musculus (Mouse)	428	extracellular space [GO:0005615]; Golgi cisterna [GO:0031985]; Golgi membrane [GO:0000139]; trans-Golgi network [GO:0005802]	TRANSMEM 10..32; /note="Helical; Signal-anchor for type II membrane protein"; /evidence="ECO:0000255"
ENSMUSG00000022969	5.84563e-08	0.917463	0.169	0.084	0.00161743	Il10rb	Q61190	reviewed	I10R2_MOUSE	Interleukin-10 receptor subunit beta (IL-10 receptor subunit beta) (IL-10R subunit beta) (IL-10RB) (Cytokine receptor class-II member 4) (Cytokine receptor family 2 member 4) (CRF2-4) (Interleukin-10 receptor subunit 2) (IL-10R subunit 2) (IL-10R2) (CD antigen CDw210b)	Il10rb Crfb4	Mus musculus (Mouse)	349	membrane [GO:0016020]	TRANSMEM 221..241; /note="Helical"; /evidence="ECO:0000255"
ENSMUSG00000021273	6.0387e-08	0.909762	0.402	0.298	0.00167085	Fdft1	P53798	reviewed	FDFT_MOUSE	Squalene synthase (SQS) (SS) (EC 2.5.1.21) (FPP:FPP farnesyltransferase) (Farnesyl-diphosphate farnesyltransferase)	Fdft1 Erg9	Mus musculus (Mouse)	416	endoplasmic reticulum membrane [GO:0005789]	TRANSMEM 284..304; /note="Helical"; /evidence="ECO:0000255"; TRANSMEM 384..404; /note="Helical"; /evidence="ECO:0000255"
ENSMUSG00000020903	6.07569e-08	0.608	0.506	0.404	0.00168108	Stx8	O88983	reviewed	STX8_MOUSE	Syntaxin-8 (Syntaxin-like protein 3I35)	Stx8	Mus musculus (Mouse)	236	early endosome [GO:0005769]; late endosome [GO:0005770]; membrane [GO:0016020]; perinuclear region of cytoplasm [GO:0048471]; phagocytic vesicle [GO:0045335]; recycling endosome [GO:0055037]; trans-Golgi network [GO:0005802]	TRANSMEM 216..232; /note="Helical; Anchor for type IV membrane protein"; /evidence="ECO:0000255"
ENSMUSG00000049036	6.14364e-08	-1.73061	0.024	0.102	0.00169988	Tmem121	Q80XA0	reviewed	TM121_MOUSE	Transmembrane protein 121 (Protein hole)	Tmem121 Hole	Mus musculus (Mouse)	318	membrane [GO:0016020]	TRANSMEM 10..30; /note="Helical"; /evidence="ECO:0000255"; TRANSMEM 43..63; /note="Helical"; /evidence="ECO:0000255"; TRANSMEM 74..94; /note="Helical"; /evidence="ECO:0000255"; TRANSMEM 112..132; /note="Helical"; /evidence="ECO:0000255"; TRANSMEM 174..194; /note="Helical"; /evidence="ECO:0000255"; TRANSMEM 214..234; /note="Helical"; /evidence="ECO:0000255"
ENSMUSG00000037905	6.18651e-08	-0.436327	0.417	0.557	0.00171175	Bri3bp	Q8BXV2	reviewed	BRI3B_MOUSE	BRI3-binding protein (I3-binding protein)	Bri3bp	Mus musculus (Mouse)	253	mitochondrial outer membrane [GO:0005741]	TRANSMEM 19..39; /note="Helical"; /evidence="ECO:0000255"; TRANSMEM 131..151; /note="Helical"; /evidence="ECO:0000255"; TRANSMEM 164..181; /note="Helical"; /evidence="ECO:0000255"; TRANSMEM 190..210; /note="Helical"; /evidence="ECO:0000255"
ENSMUSG00000016534	6.8577e-08	0.645177	0.519	0.404	0.00189746	Lamp2	P17047	reviewed	LAMP2_MOUSE	Lysosome-associated membrane glycoprotein 2 (LAMP-2) (Lysosome-associated membrane protein 2) (CD107 antigen-like family member B) (Lysosomal membrane glycoprotein type B) (LGP-B) (CD antigen CD107b)	Lamp2 Lamp-2	Mus musculus (Mouse)	415	autolysosome [GO:0044754]; autophagosome membrane [GO:0000421]; chaperone-mediated autophagy translocation complex [GO:0061742]; extracellular exosome [GO:0070062]; late endosome [GO:0005770]; late endosome membrane [GO:0031902]; lysosomal matrix [GO:1990836]; lysosomal membrane [GO:0005765]; lysosome [GO:0005764]; membrane [GO:0016020]; phagocytic vesicle membrane [GO:0030670]; plasma membrane [GO:0005886]; platelet dense granule membrane [GO:0031088]	TRANSMEM 380..404; /note="Helical"; /evidence="ECO:0000255|PROSITE-ProRule:PRU00740"
ENSMUSG00000025875	7.04121e-08	2.00218	0.062	0.018	0.00194823	Tspan17	Q9D7W4	reviewed	TSN17_MOUSE	Tetraspanin-17 (Tspan-17) (F-box only protein 23) (Tetraspan protein SB134) (Transmembrane 4 superfamily member 17)	Tspan17 Fbxo23 Tm4sf17	Mus musculus (Mouse)	270	plasma membrane [GO:0005886]	TRANSMEM 20..40; /note="Helical"; /evidence="ECO:0000255"; TRANSMEM 64..84; /note="Helical"; /evidence="ECO:0000255"; TRANSMEM 95..115; /note="Helical"; /evidence="ECO:0000255"; TRANSMEM 235..255; /note="Helical"; /evidence="ECO:0000255"
ENSMUSG00000037071	8.22748e-08	-1.41987	0.036	0.121	0.00227646	Scd1	P13516	reviewed	ACOD1_MOUSE	Acyl-CoA desaturase 1 (EC 1.14.19.1) (Delta(9)-desaturase 1) (Delta-9 desaturase 1) (Fatty acid desaturase 1) (Stearoyl-CoA desaturase 1)	Scd1	Mus musculus (Mouse)	355	endoplasmic reticulum membrane [GO:0005789]	TRANSMEM 69..89; /note="Helical"; /evidence="ECO:0000269|PubMed:26098370"; TRANSMEM 94..114; /note="Helical"; /evidence="ECO:0000269|PubMed:26098370"; TRANSMEM 214..233; /note="Helical"; /evidence="ECO:0000269|PubMed:26098370"; TRANSMEM 238..259; /note="Helical"; /evidence="ECO:0000269|PubMed:26098370"
ENSMUSG00000015488	8.46642e-08	-0.955806	0.135	0.248	0.00234257	Cacfd1	Q8BG21	reviewed	FLOWR_MOUSE	Calcium channel flower homolog (Calcium channel flower domain-containing protein 1)	Cacfd1	Mus musculus (Mouse)	171	plasma membrane [GO:0005886]; vesicle [GO:0031982]	TRANSMEM 32..52; /note="Helical"; /evidence="ECO:0000255"; TRANSMEM 57..77; /note="Helical"; /evidence="ECO:0000255"; TRANSMEM 102..122; /note="Helical"; /evidence="ECO:0000255"; TRANSMEM 125..141; /note="Helical"; /evidence="ECO:0000255"
ENSMUSG00000052584	8.50547e-08	-1.21402	0.085	0.185	0.00235338	Serp2	Q6TAW2	reviewed	SERP2_MOUSE	Stress-associated endoplasmic reticulum protein 2 (Ribosome-associated membrane protein RAMP4-2)	Serp2	Mus musculus (Mouse)	65	endoplasmic reticulum membrane [GO:0005789]	TRANSMEM 38..58; /note="Helical"; /evidence="ECO:0000255"
ENSMUSG00000030062	9.5999e-08	0.305654	0.848	0.814	0.0026562	Rpn1	Q91YQ5	reviewed	RPN1_MOUSE	Dolichyl-diphosphooligosaccharide--protein glycosyltransferase subunit 1 (Dolichyl-diphosphooligosaccharide--protein glycosyltransferase 67 kDa subunit) (Ribophorin I) (RPN-I) (Ribophorin-1)	Rpn1	Mus musculus (Mouse)	608	cytosol [GO:0005829]; endoplasmic reticulum membrane [GO:0005789]; oligosaccharyltransferase complex [GO:0008250]; oligosaccharyltransferase complex A [GO:0160226]; oligosaccharyltransferase complex B [GO:0160227]; rough endoplasmic reticulum [GO:0005791]	TRANSMEM 441..458; /note="Helical"; /evidence="ECO:0000255"
ENSMUSG00000097328	9.67407e-08	1.62905	0.083	0.03	0.00267672	Tnfsf12	O54907	reviewed	TNF12_MOUSE	Tumor necrosis factor ligand superfamily member 12 (TNF-related weak inducer of apoptosis) (TWEAK) [Cleaved into: Tumor necrosis factor ligand superfamily member 12, membrane form; Tumor necrosis factor ligand superfamily member 12, secreted form]	Tnfsf12	Mus musculus (Mouse)	249	extracellular region [GO:0005576]; extracellular space [GO:0005615]; perinuclear region of cytoplasm [GO:0048471]; plasma membrane [GO:0005886]	TRANSMEM 22..45; /note="Helical; Signal-anchor for type II membrane protein"; /evidence="ECO:0000255"
ENSMUSG00000037221	1.01077e-07	0.921149	0.231	0.132	0.0027967	Mospd3	Q8BGG6	reviewed	MSPD3_MOUSE	Motile sperm domain-containing protein 3	Mospd3	Mus musculus (Mouse)	235	membrane [GO:0016020]	TRANSMEM 179..199; /note="Helical"; /evidence="ECO:0000255"; TRANSMEM 213..233; /note="Helical"; /evidence="ECO:0000255"
ENSMUSG00000048234	1.10309e-07	-0.440907	0.513	0.638	0.00305215	Rnf149	Q3U2C5	reviewed	RN149_MOUSE	E3 ubiquitin-protein ligase RNF149 (EC 2.3.2.27) (Goliath-related E3 ubiquitin-protein ligase 4) (RING finger protein 149) (RING-type E3 ubiquitin transferase RNF149)	Rnf149 Greul4	Mus musculus (Mouse)	394	membrane [GO:0016020]	TRANSMEM 197..217; /note="Helical"; /evidence="ECO:0000255"
ENSMUSG00000027642	1.12527e-07	0.304976	0.891	0.895	0.00311351	Rpn2	Q9DBG6	reviewed	RPN2_MOUSE	Dolichyl-diphosphooligosaccharide--protein glycosyltransferase subunit 2 (Dolichyl-diphosphooligosaccharide--protein glycosyltransferase 63 kDa subunit) (Ribophorin II) (RPN-II) (Ribophorin-2)	Rpn2	Mus musculus (Mouse)	631	endoplasmic reticulum membrane [GO:0005789]; nuclear body [GO:0016604]; oligosaccharyltransferase complex [GO:0008250]; oligosaccharyltransferase complex A [GO:0160226]; oligosaccharyltransferase complex B [GO:0160227]	TRANSMEM 541..561; /note="Helical"; /evidence="ECO:0000255"; TRANSMEM 572..592; /note="Helical"; /evidence="ECO:0000255"; TRANSMEM 597..617; /note="Helical"; /evidence="ECO:0000255"
ENSMUSG00000026321	1.30688e-07	-3.44739	0.002	0.061	0.003616	Tnfrsf11a	O35305	reviewed	TNR11_MOUSE	Tumor necrosis factor receptor superfamily member 11A (Osteoclast differentiation factor receptor) (ODFR) (Receptor activator of NF-KB) (CD antigen CD265)	Tnfrsf11a Rank	Mus musculus (Mouse)	625	cell surface [GO:0009986]; cytosol [GO:0005829]; external side of plasma membrane [GO:0009897]; membrane raft [GO:0045121]	TRANSMEM 215..234; /note="Helical"; /evidence="ECO:0000255"
ENSMUSG00000041084	1.33782e-07	0.216266	0.994	0.98	0.00370161	Ostc	Q78XF5	reviewed	OSTC_MOUSE	Oligosaccharyltransferase complex subunit OSTC	Ostc	Mus musculus (Mouse)	149	endoplasmic reticulum membrane [GO:0005789]; oligosaccharyltransferase complex [GO:0008250]; oligosaccharyltransferase complex A [GO:0160226]	TRANSMEM 33..53; /note="Helical"; /evidence="ECO:0000255"; TRANSMEM 84..104; /note="Helical"; /evidence="ECO:0000255"; TRANSMEM 118..138; /note="Helical"; /evidence="ECO:0000255"
ENSMUSG00000031556	1.36963e-07	0.498008	0.662	0.591	0.00378963	Tm2d2	Q8R0I4	reviewed	TM2D2_MOUSE	TM2 domain-containing protein 2	Tm2d2	Mus musculus (Mouse)	213	membrane [GO:0016020]	TRANSMEM 144..164; /note="Helical"; /evidence="ECO:0000255"; TRANSMEM 182..202; /note="Helical"; /evidence="ECO:0000255"
ENSMUSG00000044600	1.50643e-07	0.354281	0.776	0.746	0.00416815	Smim7	Q5RKS2	reviewed	SMIM7_MOUSE	Small integral membrane protein 7	Smim7	Mus musculus (Mouse)	75	membrane [GO:0016020]	TRANSMEM 54..74; /note="Helical"; /evidence="ECO:0000255"
ENSMUSG00000059412	1.56114e-07	2.09915	0.049	0.012	0.00431953	Fxyd2	Q04646	reviewed	ATNG_MOUSE	Sodium/potassium-transporting ATPase subunit gamma (Na(+)/K(+) ATPase subunit gamma) (FXYD domain-containing ion transport regulator 2) (Sodium pump gamma chain)	Fxyd2 Atp1c Atp1g1	Mus musculus (Mouse)	70	basolateral plasma membrane [GO:0016323]; membrane [GO:0016020]; sodium:potassium-exchanging ATPase complex [GO:0005890]	TRANSMEM 33..50; /note="Helical"; /evidence="ECO:0000255"
ENSMUSG00000019188	1.57093e-07	0.418418	0.705	0.617	0.00434662	H13	Q9D8V0	reviewed	SPP_MOUSE	Signal peptide peptidase (EC 3.4.23.-) (Minor histocompatibility antigen H13) (Presenilin-like protein 3) (Signal peptide peptidase-like 1)	Hm13 H13 Psl3 SPP	Mus musculus (Mouse)	378	cell surface [GO:0009986]; cytoplasmic side of endoplasmic reticulum membrane [GO:0098554]; Derlin-1 retrotranslocation complex [GO:0036513]; endoplasmic reticulum [GO:0005783]; endoplasmic reticulum membrane [GO:0005789]; lumenal side of endoplasmic reticulum membrane [GO:0098553]; plasma membrane [GO:0005886]; rough endoplasmic reticulum [GO:0005791]	TRANSMEM 32..52; /note="Helical"; /evidence="ECO:0000255"; TRANSMEM 78..98; /note="Helical"; /evidence="ECO:0000255"; TRANSMEM 101..121; /note="Helical"; /evidence="ECO:0000255"; TRANSMEM 158..178; /note="Helical"; /evidence="ECO:0000255"; TRANSMEM 182..202; /note="Helical"; /evidence="ECO:0000255"; TRANSMEM 210..230; /note="Helical"; /evidence="ECO:0000255"; TRANSMEM 257..277; /note="Helical"; /evidence="ECO:0000255"; TRANSMEM 291..311; /note="Helical"; /evidence="ECO:0000255"; TRANSMEM 315..335; /note="Helical"; /evidence="ECO:0000255"
ENSMUSG00000020042	1.77797e-07	-4.45989	0	0.056	0.00491947	Abtb3	Q6GQW0	reviewed	ABTB3_MOUSE	Ankyrin repeat- and BTB/POZ domain-containing protein 3 (BTB/POZ domain-containing protein 11)	Abtb3 Btbd11	Mus musculus (Mouse)	1109	glutamatergic synapse [GO:0098978]; membrane [GO:0016020]	TRANSMEM 168..188; /note="Helical"; /evidence="ECO:0000255"
ENSMUSG00000022533	1.85081e-07	-0.656203	0.254	0.368	0.00512102	Atp13a3	Q5XF89	reviewed	AT133_MOUSE	Polyamine-transporting ATPase 13A3 (Putrescine transporting ATPase) (EC 7.6.2.16)	Atp13a3 Gm542	Mus musculus (Mouse)	1219	early endosome membrane [GO:0031901]; late endosome membrane [GO:0031902]; recycling endosome membrane [GO:0055038]	TRANSMEM 202..222; /note="Helical"; /evidence="ECO:0000255"; TRANSMEM 229..249; /note="Helical"; /evidence="ECO:0000255"; TRANSMEM 406..426; /note="Helical"; /evidence="ECO:0000255"; TRANSMEM 445..465; /note="Helical"; /evidence="ECO:0000255"; TRANSMEM 937..957; /note="Helical"; /evidence="ECO:0000255"; TRANSMEM 959..979; /note="Helical"; /evidence="ECO:0000255"; TRANSMEM 996..1016; /note="Helical"; /evidence="ECO:0000255"; TRANSMEM 1067..1087; /note="Helical"; /evidence="ECO:0000255"; TRANSMEM 1099..1119; /note="Helical"; /evidence="ECO:0000255"; TRANSMEM 1137..1157; /note="Helical"; /evidence="ECO:0000255"
ENSMUSG00000050912	1.8598e-07	0.624846	0.502	0.385	0.00514589	Tmem123	Q91Z22	reviewed	PORIM_MOUSE	Porimin (Transmembrane protein 123)	Tmem123	Mus musculus (Mouse)	195	membrane [GO:0016020]	TRANSMEM 153..173; /note="Helical"; /evidence="ECO:0000255"
ENSMUSG00000022865	1.90434e-07	-2.76223	0.013	0.079	0.00526911	Cxadr	P97792	reviewed	CXAR_MOUSE	Coxsackievirus and adenovirus receptor homolog (CAR) (mCAR)	Cxadr Car	Mus musculus (Mouse)	365	acrosomal vesicle [GO:0001669]; adherens junction [GO:0005912]; apicolateral plasma membrane [GO:0016327]; basolateral plasma membrane [GO:0016323]; bicellular tight junction [GO:0005923]; cell body [GO:0044297]; cell-cell junction [GO:0005911]; cytoplasm [GO:0005737]; extracellular region [GO:0005576]; filopodium [GO:0030175]; GABA-ergic synapse [GO:0098982]; glutamatergic synapse [GO:0098978]; growth cone [GO:0030426]; intercalated disc [GO:0014704]; membrane raft [GO:0045121]; neuron projection [GO:0043005]; nucleus [GO:0005634]; plasma membrane [GO:0005886]; presynaptic membrane [GO:0042734]	TRANSMEM 238..258; /note="Helical"; /evidence="ECO:0000255"
ENSMUSG00000027900	1.9517e-07	0.792112	0.37	0.267	0.00540015	Dram2	Q9CR48	reviewed	DRAM2_MOUSE	DNA damage-regulated autophagy modulator protein 2 (Transmembrane protein 77)	Dram2 Tmem77	Mus musculus (Mouse)	267	apical plasma membrane [GO:0016324]; Golgi apparatus [GO:0005794]; lysosomal membrane [GO:0005765]; lysosome [GO:0005764]; photoreceptor inner segment [GO:0001917]	TRANSMEM 8..28; /note="Helical"; /evidence="ECO:0000255"; TRANSMEM 53..73; /note="Helical"; /evidence="ECO:0000255"; TRANSMEM 87..107; /note="Helical"; /evidence="ECO:0000255"; TRANSMEM 118..138; /note="Helical"; /evidence="ECO:0000255"; TRANSMEM 160..180; /note="Helical"; /evidence="ECO:0000255"; TRANSMEM 203..223; /note="Helical"; /evidence="ECO:0000255"
ENSMUSG00000006676	2.04011e-07	-0.612599	0.306	0.43	0.00564479	Usp19	Q3UJD6	reviewed	UBP19_MOUSE	Ubiquitin carboxyl-terminal hydrolase 19 (EC 3.4.19.12) (Deubiquitinating enzyme 19) (Ubiquitin thioesterase 19) (Ubiquitin-specific-processing protease 19)	Usp19 Kiaa0891	Mus musculus (Mouse)	1360	cytosol [GO:0005829]; endoplasmic reticulum membrane [GO:0005789]	TRANSMEM 1334..1354; /note="Helical"; /evidence="ECO:0000255"
ENSMUSG00000070407	2.29134e-07	-1.96373	0.028	0.103	0.00633992	Hs3st3b1	Q9QZS6	reviewed	HS3SB_MOUSE	Heparan sulfate glucosamine 3-O-sulfotransferase 3B1 (EC 2.8.2.30) (Heparan sulfate D-glucosaminyl 3-O-sulfotransferase 3B1) (3-OST-3B) (Heparan sulfate 3-O-sulfotransferase 3B1) (m3-OST-3B)	Hs3st3b1 3ost3b1 Hs3st3b	Mus musculus (Mouse)	390	Golgi membrane [GO:0000139]; plasma membrane [GO:0005886]	TRANSMEM 33..53; /note="Helical; Signal-anchor for type II membrane protein"; /evidence="ECO:0000255"
ENSMUSG00000034317	2.3793e-07	-0.464922	0.385	0.506	0.00658329	Trim59	Q922Y2	reviewed	TRI59_MOUSE	Tripartite motif-containing protein 59 (EC 2.3.2.27) (RING finger protein 1)	Trim59 Mrf1	Mus musculus (Mouse)	403	endoplasmic reticulum [GO:0005783]; endoplasmic reticulum membrane [GO:0005789]	TRANSMEM 329..349; /note="Helical"; /evidence="ECO:0000255"
ENSMUSG00000060227	2.51646e-07	-0.636076	0.4	0.513	0.00696279	Golm2	Q6P2L7	reviewed	GOLM2_MOUSE	Protein GOLM2 (Cancer susceptibility candidate gene 4 protein homolog) (CASC4) (Golgi membrane protein 2)	Golm2 Casc4	Mus musculus (Mouse)	435	Golgi apparatus [GO:0005794]; membrane [GO:0016020]	TRANSMEM 15..35; /note="Helical; Signal-anchor for type II membrane protein"; /evidence="ECO:0000255"
ENSMUSG00000026342	2.52628e-07	0.949704	0.244	0.147	0.00698995	Slc35f5	Q8R314	reviewed	S35F5_MOUSE	Solute carrier family 35 member F5	Slc35f5	Mus musculus (Mouse)	524	membrane [GO:0016020]	TRANSMEM 69..89; /note="Helical"; /evidence="ECO:0000255"; TRANSMEM 101..121; /note="Helical"; /evidence="ECO:0000255"; TRANSMEM 244..264; /note="Helical"; /evidence="ECO:0000255"; TRANSMEM 269..289; /note="Helical"; /evidence="ECO:0000255"; TRANSMEM 297..317; /note="Helical"; /evidence="ECO:0000255"; TRANSMEM 328..348; /note="Helical"; /evidence="ECO:0000255"; TRANSMEM 362..382; /note="Helical"; /evidence="ECO:0000255"; TRANSMEM 396..416; /note="Helical"; /evidence="ECO:0000255"; TRANSMEM 421..441; /note="Helical"; /evidence="ECO:0000255"; TRANSMEM 453..473; /note="Helical"; /evidence="ECO:0000255"
ENSMUSG00000071014	2.53579e-07	0.263779	0.932	0.916	0.00701627	Ndufb6	Q3UIU2	reviewed	NDUB6_MOUSE	NADH dehydrogenase [ubiquinone] 1 beta subcomplex subunit 6 (Complex I-B17) (CI-B17) (NADH-ubiquinone oxidoreductase B17 subunit)	Ndufb6 Gm137	Mus musculus (Mouse)	128	mitochondrial inner membrane [GO:0005743]; mitochondrion [GO:0005739]; nucleoplasm [GO:0005654]; respiratory chain complex I [GO:0045271]	TRANSMEM 64..86; /note="Helical"; /evidence="ECO:0000255"
ENSMUSG00000044197	2.85196e-07	0.97202	0.132	0.062	0.0078911	Gpr146	Q99LE2	reviewed	GP146_MOUSE	G-protein coupled receptor 146	Gpr146	Mus musculus (Mouse)	333	plasma membrane [GO:0005886]	TRANSMEM 23..43; /note="Helical; Name=1"; /evidence="ECO:0000255"; TRANSMEM 65..85; /note="Helical; Name=2"; /evidence="ECO:0000255"; TRANSMEM 102..122; /note="Helical; Name=3"; /evidence="ECO:0000255"; TRANSMEM 146..166; /note="Helical; Name=4"; /evidence="ECO:0000255"; TRANSMEM 189..209; /note="Helical; Name=5"; /evidence="ECO:0000255"; TRANSMEM 233..253; /note="Helical; Name=6"; /evidence="ECO:0000255"; TRANSMEM 278..298; /note="Helical; Name=7"; /evidence="ECO:0000255"
ENSMUSG00000021133	2.8639e-07	-0.968748	0.115	0.219	0.00792411	Susd6	Q8BGE4	reviewed	SUSD6_MOUSE	Sushi domain-containing protein 6 (Drago)	Susd6 Kiaa0247	Mus musculus (Mouse)	302	membrane [GO:0016020]	TRANSMEM 120..140; /note="Helical"; /evidence="ECO:0000255"
ENSMUSG00000019737	2.94414e-07	-2.2766	0.011	0.074	0.00814615	Syne4	Q8CII8	reviewed	SYNE4_MOUSE	Nesprin-4 (KASH domain-containing protein 4) (KASH4) (Nuclear envelope spectrin repeat protein 4)	Syne4	Mus musculus (Mouse)	388	meiotic nuclear membrane microtubule tethering complex [GO:0034993]; nuclear outer membrane [GO:0005640]	TRANSMEM 340..360; /note="Helical; Anchor for type IV membrane protein"; /evidence="ECO:0000255|PROSITE-ProRule:PRU00385"
ENSMUSG00000057789	3.00867e-07	0.592293	0.464	0.344	0.00832469	Bak1	O08734	reviewed	BAK_MOUSE	Bcl-2 homologous antagonist/killer (Apoptosis regulator BAK)	Bak1 Bak	Mus musculus (Mouse)	209	BAK complex [GO:0097145]; cytosol [GO:0005829]; endoplasmic reticulum [GO:0005783]; mitochondrial membrane [GO:0031966]; mitochondrial outer membrane [GO:0005741]; mitochondrion [GO:0005739]; pore complex [GO:0046930]	TRANSMEM 186..203; /note="Helical"; /evidence="ECO:0000255"
ENSMUSG00000038180	3.13688e-07	-2.16899	0.017	0.085	0.00867943	Spag4	Q9JJF2	reviewed	SPAG4_MOUSE	Sperm-associated antigen 4 protein (Outer dense fiber-associated protein SPAG4) (SUN domain-containing protein 4)	Spag4 MNCb-0953 Sun4	Mus musculus (Mouse)	443	cytoplasm [GO:0005737]; cytoskeleton [GO:0005856]; motile cilium [GO:0031514]; nuclear inner membrane [GO:0005637]	TRANSMEM 137..157; /note="Helical"; /evidence="ECO:0000255"; TRANSMEM 168..188; /note="Helical"; /evidence="ECO:0000255"
ENSMUSG00000026923	3.21454e-07	0.473281	0.506	0.383	0.00889431	Notch1	Q01705	reviewed	NOTC1_MOUSE	Neurogenic locus notch homolog protein 1 (Notch 1) (Motch A) (mT14) (p300) [Cleaved into: Notch 1 extracellular truncation (NEXT); Notch 1 intracellular domain (NICD)]	Notch1 Motch	Mus musculus (Mouse)	2531	acrosomal vesicle [GO:0001669]; adherens junction [GO:0005912]; apical plasma membrane [GO:0016324]; cell periphery [GO:0071944]; cell surface [GO:0009986]; cytoplasm [GO:0005737]; cytoplasmic vesicle [GO:0031410]; cytoskeleton [GO:0005856]; cytosol [GO:0005829]; endoplasmic reticulum [GO:0005783]; endoplasmic reticulum membrane [GO:0005789]; endosome membrane [GO:0010008]; extracellular region [GO:0005576]; glutamatergic synapse [GO:0098978]; Golgi membrane [GO:0000139]; lamellipodium [GO:0030027]; late endosome membrane [GO:0031902]; MAML1-RBP-Jkappa- ICN1 complex [GO:0002193]; nucleoplasm [GO:0005654]; nucleus [GO:0005634]; plasma membrane [GO:0005886]; postsynaptic density membrane [GO:0098839]; receptor complex [GO:0043235]; ruffle [GO:0001726]; Schaffer collateral - CA1 synapse [GO:0098685]	TRANSMEM 1726..1746; /note="Helical"; /evidence="ECO:0000250|UniProtKB:P46531"
ENSMUSG00000052906	3.29856e-07	0.722911	0.333	0.223	0.00912678	Ubxn8	Q9QZ49	reviewed	UBXN8_MOUSE	UBX domain-containing protein 8 (Reproduction 8 protein) (Rep-8 protein) (UBX domain-containing protein 6)	Ubxn8 D0H8S2298E Rep8 Ubxd6	Mus musculus (Mouse)	277	endoplasmic reticulum membrane [GO:0005789]	TRANSMEM 2..22; /note="Helical"; /evidence="ECO:0000255"; TRANSMEM 34..54; /note="Helical"; /evidence="ECO:0000255"
ENSMUSG00000003934	3.32942e-07	-1.50934	0.06	0.145	0.00921218	Efnb3	O35393	reviewed	EFNB3_MOUSE	Ephrin-B3	Efnb3	Mus musculus (Mouse)	340	glutamatergic synapse [GO:0098978]; hippocampal mossy fiber to CA3 synapse [GO:0098686]; presynaptic membrane [GO:0042734]	TRANSMEM 228..248; /note="Helical"; /evidence="ECO:0000255"
ENSMUSG00000056050	3.38065e-07	-0.659017	0.295	0.409	0.00935393	Mia3	Q8BI84	reviewed	TGO1_MOUSE	Transport and Golgi organization protein 1 homolog (TANGO1) (Melanoma inhibitory activity protein 3)	Mia3 Kiaa0268 Tango	Mus musculus (Mouse)	1930	endoplasmic reticulum exit site [GO:0070971]; endoplasmic reticulum membrane [GO:0005789]; membrane [GO:0016020]	TRANSMEM 1203..1223; /note="Helical"; /evidence="ECO:0000255"
ENSMUSG00000043673	3.44631e-07	-2.5195	0.013	0.077	0.0095356	Kcns3	Q8BQZ8	reviewed	KCNS3_MOUSE	Delayed-rectifier potassium channel regulatory subunit KCNS3 (Delayed-rectifier potassium channel subunit Kv9.3) (Potassium voltage-gated channel subfamily S member 3)	Kcns3	Mus musculus (Mouse)	491	cytosol [GO:0005829]; Golgi apparatus [GO:0005794]; voltage-gated potassium channel complex [GO:0008076]	TRANSMEM 183..204; /note="Helical; Name=Segment S1"; /evidence="ECO:0000250|UniProtKB:P63142"; TRANSMEM 221..243; /note="Helical; Name=Segment S2"; /evidence="ECO:0000250|UniProtKB:P63142"; TRANSMEM 255..275; /note="Helical; Name=Segment S3"; /evidence="ECO:0000250|UniProtKB:P63142"; TRANSMEM 286..306; /note="Helical; Voltage-sensor; Name=Segment S4"; /evidence="ECO:0000250|UniProtKB:P63142"; TRANSMEM 322..343; /note="Helical; Name=Segment S5"; /evidence="ECO:0000250|UniProtKB:P63142"; TRANSMEM 385..413; /note="Helical; Name=Segment S6"; /evidence="ECO:0000250|UniProtKB:P63142"
ENSMUSG00000006057	3.53849e-07	0.127823	1	0.999	0.00979065	Atp5mc1	Q9CR84	reviewed	AT5G1_MOUSE	ATP synthase F(0) complex subunit C1, mitochondrial (ATP synthase lipid-binding protein) (ATP synthase membrane subunit c locus 1) (ATP synthase proteolipid P1) (ATPase protein 9) (ATPase subunit c) (Proton-conducting channel, ATP synthase F(0) complex subunit c)	Atp5mc1 Atp5g1	Mus musculus (Mouse)	136	mitochondrial inner membrane [GO:0005743]; mitochondrion [GO:0005739]; proton-transporting ATP synthase complex [GO:0045259]; proton-transporting two-sector ATPase complex, proton-transporting domain [GO:0033177]	TRANSMEM 77..97; /note="Helical"; /evidence="ECO:0000255"; TRANSMEM 112..132; /note="Helical"; /evidence="ECO:0000255"
ENSMUSG00000027995	3.61476e-07	2.04991	0.053	0.015	0.0100017	Tlr2	Q9QUN7	reviewed	TLR2_MOUSE	Toll-like receptor 2 (CD antigen CD282)	Tlr2	Mus musculus (Mouse)	784	external side of plasma membrane [GO:0009897]; Golgi apparatus [GO:0005794]; membrane raft [GO:0045121]; phagocytic vesicle membrane [GO:0030670]; plasma membrane [GO:0005886]; Toll-like receptor 1-Toll-like receptor 2 protein complex [GO:0035354]; Toll-like receptor 2-Toll-like receptor 6 protein complex [GO:0035355]	TRANSMEM 588..608; /note="Helical"; /evidence="ECO:0000255"
ENSMUSG00000031239	3.83689e-07	0.333076	0.662	0.547	0.0106163	Itm2a	Q61500	reviewed	ITM2A_MOUSE	Integral membrane protein 2A (Protein E25)	Itm2a E25 Itm2	Mus musculus (Mouse)	263	membrane [GO:0016020]	TRANSMEM 54..74; /note="Helical; Signal-anchor for type II membrane protein"; /evidence="ECO:0000255"
ENSMUSG00000067370	4.0055e-07	1.40033	0.09	0.036	0.0110828	B3galt4	Q9Z0F0	reviewed	B3GT4_MOUSE	Beta-1,3-galactosyltransferase 4 (Beta-1,3-GalTase 4) (Beta3Gal-T4) (Beta3GalT4) (b3Gal-T4) (EC 2.4.1.62) (Gal-T2) (Ganglioside galactosyltransferase) (UDP-galactose:beta-N-acetyl-galactosamine-beta-1,3-galactosyltransferase)	B3galt4	Mus musculus (Mouse)	371	Golgi membrane [GO:0000139]	TRANSMEM 5..25; /note="Helical; Signal-anchor for type II membrane protein"; /evidence="ECO:0000255"
ENSMUSG00000064354	4.03186e-07	-0.242878	0.991	1	0.0111557	mt-Co2	P00405	reviewed	COX2_MOUSE	Cytochrome c oxidase subunit 2 (EC 7.1.1.9) (Cytochrome c oxidase polypeptide II)	Mtco2 COII COX2 mt-Co2	Mus musculus (Mouse)	227	mitochondrial inner membrane [GO:0005743]; mitochondrion [GO:0005739]; respiratory chain complex IV [GO:0045277]	TRANSMEM 23..44; /note="Helical; Name=I"; /evidence="ECO:0000269|PubMed:34616041, ECO:0007744|PDB:7O37, ECO:0007744|PDB:7O3C"; TRANSMEM 61..81; /note="Helical; Name=II"; /evidence="ECO:0000269|PubMed:34616041, ECO:0007744|PDB:7O37, ECO:0007744|PDB:7O3C"
ENSMUSG00000030201	4.16025e-07	-0.732318	0.235	0.346	0.011511	Lrp6	O88572	reviewed	LRP6_MOUSE	Low-density lipoprotein receptor-related protein 6 (LRP-6)	Lrp6	Mus musculus (Mouse)	1613	early endosome [GO:0005769]; endoplasmic reticulum [GO:0005783]; membrane [GO:0016020]; membrane raft [GO:0045121]; plasma membrane [GO:0005886]	TRANSMEM 1371..1393; /note="Helical"; /evidence="ECO:0000255"
ENSMUSG00000007989	4.22629e-07	-1.51386	0.043	0.123	0.0116937	Fzd3	Q61086	reviewed	FZD3_MOUSE	Frizzled-3 (Fz-3) (mFz3)	Fzd3	Mus musculus (Mouse)	666	apical part of cell [GO:0045177]; apical plasma membrane [GO:0016324]; axon [GO:0030424]; cell surface [GO:0009986]; cytoplasm [GO:0005737]; dendrite [GO:0030425]; filopodium tip [GO:0032433]; glutamatergic synapse [GO:0098978]; lateral plasma membrane [GO:0016328]; neuronal cell body [GO:0043025]; plasma membrane [GO:0005886]; presynaptic active zone membrane [GO:0048787]	TRANSMEM 206..226; /note="Helical; Name=1"; /evidence="ECO:0000255"; TRANSMEM 238..258; /note="Helical; Name=2"; /evidence="ECO:0000255"; TRANSMEM 289..309; /note="Helical; Name=3"; /evidence="ECO:0000255"; TRANSMEM 329..349; /note="Helical; Name=4"; /evidence="ECO:0000255"; TRANSMEM 375..395; /note="Helical; Name=5"; /evidence="ECO:0000255"; TRANSMEM 421..441; /note="Helical; Name=6"; /evidence="ECO:0000255"; TRANSMEM 478..498; /note="Helical; Name=7"; /evidence="ECO:0000255"
ENSMUSG00000038916	4.26096e-07	-2.74307	0.006	0.065	0.0117897	Mtcl3	Q6NZL0	reviewed	MTCL3_MOUSE	Microtubule cross-linking factor 3	Mtcl3 Soga3	Mus musculus (Mouse)	945	extracellular space [GO:0005615]; membrane [GO:0016020]	TRANSMEM 913..933; /note="Helical"; /evidence="ECO:0000255"
ENSMUSG00000022365	4.38657e-07	0.384922	0.701	0.647	0.0121372	Derl1	Q99J56	reviewed	DERL1_MOUSE	Derlin-1 (Degradation in endoplasmic reticulum protein 1) (Der1-like protein 1)	Derl1 Der1	Mus musculus (Mouse)	251	Derlin-1 retrotranslocation complex [GO:0036513]; Derlin-1-VIMP complex [GO:0036502]; early endosome [GO:0005769]; endoplasmic reticulum [GO:0005783]; endoplasmic reticulum membrane [GO:0005789]; endoplasmic reticulum quality control compartment [GO:0044322]; late endosome [GO:0005770]; membrane [GO:0016020]	TRANSMEM 16..31; /note="Helical; Name=1"; /evidence="ECO:0000250|UniProtKB:Q9BUN8"; TRANSMEM 70..89; /note="Helical; Name=2"; /evidence="ECO:0000250|UniProtKB:Q9BUN8"; TRANSMEM 95..115; /note="Helical; Name=3"; /evidence="ECO:0000250|UniProtKB:Q9BUN8"; TRANSMEM 123..137; /note="Helical; Name=4"; /evidence="ECO:0000250|UniProtKB:Q9BUN8"; TRANSMEM 155..166; /note="Helical; Name=5"; /evidence="ECO:0000250|UniProtKB:Q9BUN8"; TRANSMEM 171..189; /note="Helical; Name=6"; /evidence="ECO:0000250|UniProtKB:Q9BUN8"
ENSMUSG00000029221	4.75072e-07	-0.493191	0.355	0.482	0.0131448	Slc30a9	Q5IRJ6	reviewed	ZNT9_MOUSE	Proton-coupled zinc antiporter SLC30A9, mitochondrial (GRIP1-associated coactivator 63) (GAC63) (Solute carrier family 30 member 9) (Zinc transporter 9) (ZnT-9)	Slc30a9	Mus musculus (Mouse)	567	cytoplasm [GO:0005737]; cytoplasmic vesicle [GO:0031410]; cytoskeleton [GO:0005856]; endoplasmic reticulum [GO:0005783]; mitochondrial membrane [GO:0031966]; nucleus [GO:0005634]	TRANSMEM 238..258; /note="Helical"; /evidence="ECO:0000255"; TRANSMEM 313..333; /note="Helical"; /evidence="ECO:0000255"; TRANSMEM 341..361; /note="Helical"; /evidence="ECO:0000255"; TRANSMEM 391..411; /note="Helical"; /evidence="ECO:0000255"; TRANSMEM 423..443; /note="Helical"; /evidence="ECO:0000255"
ENSMUSG00000060548	4.7718e-07	-2.8156	0.013	0.075	0.0132031	Tnfrsf19	Q9JLL3	reviewed	TNR19_MOUSE	Tumor necrosis factor receptor superfamily member 19 (TRADE) (Toxicity and JNK inducer)	Tnfrsf19 Taj Troy	Mus musculus (Mouse)	416	extracellular region [GO:0005576]; plasma membrane [GO:0005886]	TRANSMEM 171..191; /note="Helical"; /evidence="ECO:0000255"
ENSMUSG00000017664	4.81424e-07	-0.638063	0.252	0.365	0.0133205	Slc35c2	Q8VCX2	reviewed	S35C2_MOUSE	Solute carrier family 35 member C2 (Ovarian cancer-overexpressed gene 1 protein)	Slc35c2 Ovcov1	Mus musculus (Mouse)	364	cis-Golgi network [GO:0005801]; endoplasmic reticulum-Golgi intermediate compartment [GO:0005793]; endoplasmic reticulum-Golgi intermediate compartment membrane [GO:0033116]; nucleoplasm [GO:0005654]	TRANSMEM 14..34; /note="Helical"; /evidence="ECO:0000255"; TRANSMEM 42..62; /note="Helical"; /evidence="ECO:0000255"; TRANSMEM 104..124; /note="Helical"; /evidence="ECO:0000255"; TRANSMEM 136..156; /note="Helical"; /evidence="ECO:0000255"; TRANSMEM 166..186; /note="Helical"; /evidence="ECO:0000255"; TRANSMEM 202..222; /note="Helical"; /evidence="ECO:0000255"; TRANSMEM 238..258; /note="Helical"; /evidence="ECO:0000255"; TRANSMEM 272..292; /note="Helical"; /evidence="ECO:0000255"; TRANSMEM 295..315; /note="Helical"; /evidence="ECO:0000255"
ENSMUSG00000034324	4.912e-07	-3.19205	0.004	0.06	0.013591	Tmem132c	Q8CEF9	reviewed	T132C_MOUSE	Transmembrane protein 132C	Tmem132c	Mus musculus (Mouse)	1099	membrane [GO:0016020]	TRANSMEM 916..936; /note="Helical"; /evidence="ECO:0000255"
ENSMUSG00000022820	4.98058e-07	0.290894	0.87	0.863	0.0137808	Ndufb4	Q9CQC7	reviewed	NDUB4_MOUSE	NADH dehydrogenase [ubiquinone] 1 beta subcomplex subunit 4 (Complex I-B15) (CI-B15) (NADH-ubiquinone oxidoreductase B15 subunit)	Ndufb4	Mus musculus (Mouse)	129	mitochondrial inner membrane [GO:0005743]; mitochondrion [GO:0005739]; nucleoplasm [GO:0005654]; respiratory chain complex I [GO:0045271]	TRANSMEM 88..105; /note="Helical"; /evidence="ECO:0000255"
ENSMUSG00000036330	4.99464e-07	-3.03525	0.006	0.064	0.0138197	Slc18a1	Q8R090	reviewed	VMAT1_MOUSE	Chromaffin granule amine transporter (Solute carrier family 18 member 1) (Vesicular amine transporter 1) (VAT1)	Slc18a1 Vmat1	Mus musculus (Mouse)	521	synapse [GO:0045202]; synaptic vesicle membrane [GO:0030672]	TRANSMEM 22..42; /note="Helical"; /evidence="ECO:0000255"; TRANSMEM 136..155; /note="Helical"; /evidence="ECO:0000255"; TRANSMEM 165..185; /note="Helical"; /evidence="ECO:0000255"; TRANSMEM 195..215; /note="Helical"; /evidence="ECO:0000255"; TRANSMEM 225..247; /note="Helical"; /evidence="ECO:0000255"; TRANSMEM 254..276; /note="Helical"; /evidence="ECO:0000255"; TRANSMEM 297..316; /note="Helical"; /evidence="ECO:0000255"; TRANSMEM 333..357; /note="Helical"; /evidence="ECO:0000255"; TRANSMEM 363..383; /note="Helical"; /evidence="ECO:0000255"; TRANSMEM 395..415; /note="Helical"; /evidence="ECO:0000255"; TRANSMEM 420..440; /note="Helical"; /evidence="ECO:0000255"; TRANSMEM 446..467; /note="Helical"; /evidence="ECO:0000255"
ENSMUSG00000059921	5.14994e-07	-1.71153	0.06	0.143	0.0142494	Unc5c	O08747	reviewed	UNC5C_MOUSE	Netrin receptor UNC5C (Protein unc-5 homolog 3) (Protein unc-5 homolog C) (Rostral cerebellar malformation protein)	Unc5c Rcm Unc5h3	Mus musculus (Mouse)	931	axon [GO:0030424]; cell surface [GO:0009986]; dendrite [GO:0030425]; filopodium [GO:0030175]; growth cone [GO:0030426]; lamellipodium [GO:0030027]; neuronal cell body [GO:0043025]; plasma membrane [GO:0005886]; synapse [GO:0045202]	TRANSMEM 381..401; /note="Helical"; /evidence="ECO:0000255"
ENSMUSG00000039470	5.33676e-07	0.982448	0.188	0.106	0.0147663	Zdhhc2	P59267	reviewed	ZDHC2_MOUSE	Palmitoyltransferase ZDHHC2 (EC 2.3.1.225) (Acyltransferase ZDHHC2) (EC 2.3.1.-) (Zinc finger DHHC domain-containing protein 2) (DHHC-2)	Zdhhc2	Mus musculus (Mouse)	366	endoplasmic reticulum membrane [GO:0005789]; glutamatergic synapse [GO:0098978]; Golgi apparatus [GO:0005794]; Golgi membrane [GO:0000139]; plasma membrane [GO:0005886]; postsynaptic density [GO:0014069]; postsynaptic recycling endosome [GO:0098837]; postsynaptic recycling endosome membrane [GO:0098944]; recycling endosome membrane [GO:0055038]	TRANSMEM 16..36; /note="Helical"; /evidence="ECO:0000255"; TRANSMEM 48..68; /note="Helical"; /evidence="ECO:0000255"; TRANSMEM 170..190; /note="Helical"; /evidence="ECO:0000255"; TRANSMEM 208..228; /note="Helical"; /evidence="ECO:0000255"
ENSMUSG00000039546	5.59298e-07	-2.57114	0.009	0.068	0.0154752	Ajap1	A2ALI5	reviewed	AJAP1_MOUSE	Adherens junction-associated protein 1	Ajap1 Gm573	Mus musculus (Mouse)	412	adherens junction [GO:0005912]; apical plasma membrane [GO:0016324]; basolateral plasma membrane [GO:0016323]; cell surface [GO:0009986]; cell-cell contact zone [GO:0044291]; cytoplasmic side of plasma membrane [GO:0009898]	TRANSMEM 285..305; /note="Helical"; /evidence="ECO:0000255"
ENSMUSG00000030468	5.67939e-07	3.35668	0.028	0.004	0.0157143	Siglecg	Q80ZE3	reviewed	SIG10_MOUSE	Sialic acid-binding Ig-like lectin 10 (Siglec-10) (Sialic acid-binding Ig-like lectin G) (Siglec-G) (mSiglec-G)	Siglec10 Siglecg	Mus musculus (Mouse)	688	plasma membrane [GO:0005886]	TRANSMEM 544..564; /note="Helical"; /evidence="ECO:0000255"
ENSMUSG00000021087	5.69763e-07	1.3372	0.088	0.035	0.0157648	Rtn1	Q8K0T0	reviewed	RTN1_MOUSE	Reticulon-1 (Neuroendocrine-specific protein)	Rtn1 Nsp	Mus musculus (Mouse)	780	dendrite [GO:0030425]; endoplasmic reticulum [GO:0005783]; endoplasmic reticulum membrane [GO:0005789]; Golgi membrane [GO:0000139]; neuronal cell body [GO:0043025]; nuclear body [GO:0016604]; smooth endoplasmic reticulum [GO:0005790]	TRANSMEM 607..627; /note="Helical"; /evidence="ECO:0000255"; TRANSMEM 709..729; /note="Helical"; /evidence="ECO:0000255"
ENSMUSG00000006731	5.92895e-07	-2.59543	0.011	0.071	0.0164048	B4galnt1	Q09200	reviewed	B4GN1_MOUSE	Beta-1,4 N-acetylgalactosaminyltransferase 1 (EC 2.4.1.92) ((N-acetylneuraminyl)-galactosylglucosylceramide) (GM2/GD2 synthase) (GalNAc-T)	B4galnt1 Galgt Galgt1 Ggm2	Mus musculus (Mouse)	533	Golgi apparatus [GO:0005794]; Golgi membrane [GO:0000139]	TRANSMEM 8..25; /note="Helical; Signal-anchor for type II membrane protein"; /evidence="ECO:0000255"
ENSMUSG00000002014	6.06611e-07	0.230111	0.944	0.937	0.0167843	Ssr4	Q62186	reviewed	SSRD_MOUSE	Translocon-associated protein subunit delta (TRAP-delta) (Signal sequence receptor subunit delta) (SSR-delta)	Ssr4	Mus musculus (Mouse)	172	endoplasmic reticulum membrane [GO:0005789]	TRANSMEM 144..164; /note="Helical"; /evidence="ECO:0000255"
ENSMUSG00000003062	6.38687e-07	0.375275	0.669	0.571	0.0176718	Stard3nl	Q9DCI3	reviewed	STR3N_MOUSE	STARD3 N-terminal-like protein (MLN64 N-terminal domain homolog)	Stard3nl Mentho	Mus musculus (Mouse)	235	endoplasmic reticulum membrane [GO:0005789]; endoplasmic reticulum-endosome membrane contact site [GO:0140284]; late endosome membrane [GO:0031902]; organelle membrane contact site [GO:0044232]	TRANSMEM 54..74; /note="Helical"; /evidence="ECO:0000255|PROSITE-ProRule:PRU00770"; TRANSMEM 98..118; /note="Helical"; /evidence="ECO:0000255|PROSITE-ProRule:PRU00770"; TRANSMEM 123..143; /note="Helical"; /evidence="ECO:0000255|PROSITE-ProRule:PRU00770"; TRANSMEM 151..171; /note="Helical"; /evidence="ECO:0000255|PROSITE-ProRule:PRU00770"
ENSMUSG00000074746	6.44524e-07	-0.518107	0.295	0.42	0.0178333	Pdzd8	B9EJ80	reviewed	PDZD8_MOUSE	PDZ domain-containing protein 8	Pdzd8	Mus musculus (Mouse)	1147	endoplasmic reticulum membrane [GO:0005789]; mitochondria-associated endoplasmic reticulum membrane contact site [GO:0044233]; mitochondrion [GO:0005739]	TRANSMEM 2..24; /note="Helical"; /evidence="ECO:0000255"
ENSMUSG00000021484	6.53202e-07	0.329132	0.838	0.797	0.0180734	Lman2	Q9DBH5	reviewed	LMAN2_MOUSE	Vesicular integral-membrane protein VIP36 (Lectin mannose-binding 2) (Vesicular integral-membrane protein 36) (VIP36)	Lman2	Mus musculus (Mouse)	358	cell surface [GO:0009986]; endoplasmic reticulum-Golgi intermediate compartment [GO:0005793]; extracellular space [GO:0005615]; Golgi membrane [GO:0000139]; plasma membrane [GO:0005886]	TRANSMEM 325..347; /note="Helical"; /evidence="ECO:0000255"
ENSMUSG00000015750	6.76351e-07	0.5226	0.654	0.593	0.018714	Aph1a	Q8BVF7	reviewed	APH1A_MOUSE	Gamma-secretase subunit APH-1A (APH-1a) (Aph-1alpha)	Aph1a	Mus musculus (Mouse)	265	early endosome [GO:0005769]; endoplasmic reticulum [GO:0005783]; endoplasmic reticulum membrane [GO:0005789]; gamma-secretase complex [GO:0070765]; Golgi apparatus [GO:0005794]; Golgi cisterna membrane [GO:0032580]; Golgi membrane [GO:0000139]; membrane [GO:0016020]; plasma membrane [GO:0005886]; presynaptic membrane [GO:0042734]; synaptic vesicle [GO:0008021]	TRANSMEM 3..23; /note="Helical; Name=1"; /evidence="ECO:0000250|UniProtKB:Q96BI3"; TRANSMEM 32..52; /note="Helical; Name=2"; /evidence="ECO:0000250|UniProtKB:Q96BI3"; TRANSMEM 69..89; /note="Helical; Name=3"; /evidence="ECO:0000250|UniProtKB:Q96BI3"; TRANSMEM 119..139; /note="Helical; Name=4"; /evidence="ECO:0000250|UniProtKB:Q96BI3"; TRANSMEM 159..179; /note="Helical; Name=5"; /evidence="ECO:0000250|UniProtKB:Q96BI3"; TRANSMEM 187..207; /note="Helical; Name=6"; /evidence="ECO:0000250|UniProtKB:Q96BI3"; TRANSMEM 214..234; /note="Helical; Name=7"; /evidence="ECO:0000250|UniProtKB:Q96BI3"
ENSMUSG00000051043	7.32666e-07	0.901736	0.192	0.108	0.0202721	Gprc5c	Q8K3J9	reviewed	GPC5C_MOUSE	G-protein coupled receptor family C group 5 member C (Retinoic acid-induced gene 3 protein) (RAIG-3)	Gprc5c Raig3	Mus musculus (Mouse)	440	mitochondrion [GO:0005739]; plasma membrane [GO:0005886]; receptor complex [GO:0043235]	TRANSMEM 50..70; /note="Helical; Name=1"; /evidence="ECO:0000255"; TRANSMEM 85..105; /note="Helical; Name=2"; /evidence="ECO:0000255"; TRANSMEM 120..140; /note="Helical; Name=3"; /evidence="ECO:0000255"; TRANSMEM 156..176; /note="Helical; Name=4"; /evidence="ECO:0000255"; TRANSMEM 208..228; /note="Helical; Name=5"; /evidence="ECO:0000255"; TRANSMEM 241..261; /note="Helical; Name=6"; /evidence="ECO:0000255"; TRANSMEM 279..299; /note="Helical; Name=7"; /evidence="ECO:0000255"
ENSMUSG00000035953	7.59171e-07	0.544437	0.457	0.346	0.0210055	Pip4p1	Q3TWL2	reviewed	PP4P1_MOUSE	Type 1 phosphatidylinositol 4,5-bisphosphate 4-phosphatase (Type 1 PtdIns-4,5-P2 4-Ptase) (EC 3.1.3.78) (PtdIns-4,5-P2 4-Ptase I) (Transmembrane protein 55B)	Pip4p1 Tmem55b	Mus musculus (Mouse)	284	late endosome membrane [GO:0031902]; lysosomal membrane [GO:0005765]; phagocytic vesicle membrane [GO:0030670]; plasma membrane [GO:0005886]	TRANSMEM 219..239; /note="Helical"; /evidence="ECO:0000255"; TRANSMEM 246..266; /note="Helical"; /evidence="ECO:0000255"
ENSMUSG00000072582	8.08219e-07	-0.407907	0.502	0.605	0.0223626	Ptrh2	Q8R2Y8	reviewed	PTH2_MOUSE	Peptidyl-tRNA hydrolase 2, mitochondrial (PTH 2) (EC 3.1.1.29)	Ptrh2 Pth2	Mus musculus (Mouse)	181	cytosol [GO:0005829]; mitochondrial outer membrane [GO:0005741]; mitochondrion [GO:0005739]	TRANSMEM 10..32; /note="Helical"; /evidence="ECO:0000255"
ENSMUSG00000030036	8.48779e-07	-0.494647	0.35	0.469	0.0234849	Mogs	Q80UM7	reviewed	MOGS_MOUSE	Mannosyl-oligosaccharide glucosidase (EC 3.2.1.106) (Endoplasmic reticulum alpha-glucosidase I) (ER glu I) (Glucosidase 1) (Glycoprotein-processing glucosidase I)	Mogs Gcs1	Mus musculus (Mouse)	834	endoplasmic reticulum membrane [GO:0005789]	TRANSMEM 44..64; /note="Helical; Signal-anchor for type II membrane protein"; /evidence="ECO:0000255"
ENSMUSG00000026556	8.89417e-07	-1.0326	0.126	0.221	0.0246093	Vangl2	Q91ZD4	reviewed	VANG2_MOUSE	Vang-like protein 2 (Loop-tail protein 1) (Loop-tail-associated protein) (Van Gogh-like protein 2)	Vangl2 Lpp1 Ltap	Mus musculus (Mouse)	521	apical cytoplasm [GO:0090651]; apical plasma membrane [GO:0016324]; basolateral plasma membrane [GO:0016323]; cell periphery [GO:0071944]; cell pole [GO:0060187]; cell-cell junction [GO:0005911]; COPII-coated ER to Golgi transport vesicle [GO:0030134]; glutamatergic synapse [GO:0098978]; lateral plasma membrane [GO:0016328]; membrane [GO:0016020]; plasma membrane [GO:0005886]; postsynaptic density membrane [GO:0098839]; stress fiber [GO:0001725]	TRANSMEM 109..129; /note="Helical; Name=1"; /evidence="ECO:0000255"; TRANSMEM 148..168; /note="Helical; Name=2"; /evidence="ECO:0000255"; TRANSMEM 179..199; /note="Helical; Name=3"; /evidence="ECO:0000255"; TRANSMEM 218..238; /note="Helical; Name=4"; /evidence="ECO:0000255"
ENSMUSG00000069520	8.95701e-07	0.828092	0.188	0.105	0.0247832	Tmem19	Q91W52	reviewed	TMM19_MOUSE	Transmembrane protein 19	Tmem19	Mus musculus (Mouse)	336	membrane [GO:0016020]	TRANSMEM 15..35; /note="Helical"; /evidence="ECO:0000255"; TRANSMEM 49..69; /note="Helical"; /evidence="ECO:0000255"; TRANSMEM 78..98; /note="Helical"; /evidence="ECO:0000255"; TRANSMEM 218..238; /note="Helical"; /evidence="ECO:0000255"; TRANSMEM 257..277; /note="Helical"; /evidence="ECO:0000255"; TRANSMEM 313..333; /note="Helical"; /evidence="ECO:0000255"
ENSMUSG00000050248	9.2825e-07	-1.69027	0.041	0.116	0.0256837	Evc2	Q8K1G2	reviewed	LBN_MOUSE	Limbin	Evc2 Lbn	Mus musculus (Mouse)	1220	ciliary membrane [GO:0060170]; cilium [GO:0005929]; cytoplasm [GO:0005737]; cytoskeleton [GO:0005856]; nucleus [GO:0005634]; plasma membrane protein complex [GO:0098797]	TRANSMEM 211..231; /note="Helical"; /evidence="ECO:0000255"
ENSMUSG00000052712	1.01914e-06	0.626098	0.406	0.309	0.0281987	BC004004	Q99KU6	reviewed	CF089_MOUSE	Bombesin receptor-activated protein C6orf89 homolog		Mus musculus (Mouse)	348	cytoplasm [GO:0005737]; Golgi membrane [GO:0000139]; midbody [GO:0030496]; plasma membrane [GO:0005886]	TRANSMEM 59..79; /note="Helical"; /evidence="ECO:0000255"
ENSMUSG00000034620	1.06465e-06	0.484673	0.605	0.52	0.0294579	Rxylt1	Q8VDX6	reviewed	RXLT1_MOUSE	Ribitol-5-phosphate xylosyltransferase 1 (EC 2.4.2.61) (Transmembrane protein 5) (UDP-D-xylose:ribitol-5-phosphate beta1,4-xylosyltransferase)	Rxylt1 Tmem5	Mus musculus (Mouse)	444	Golgi apparatus [GO:0005794]; Golgi membrane [GO:0000139]; nucleoplasm [GO:0005654]	TRANSMEM 10..30; /note="Helical; Signal-anchor for type II membrane protein"; /evidence="ECO:0000255"
ENSMUSG00000033792	1.09487e-06	-0.890118	0.16	0.263	0.0302939	Atp7a	Q64430	reviewed	ATP7A_MOUSE	Copper-transporting ATPase 1 (EC 7.2.2.8) (Copper pump 1) (Menkes disease-associated protein homolog)	Atp7a Mnk	Mus musculus (Mouse)	1491	axon [GO:0030424]; basolateral plasma membrane [GO:0016323]; cytoplasmic vesicle [GO:0031410]; dendrite [GO:0030425]; early endosome membrane [GO:0031901]; Golgi apparatus [GO:0005794]; late endosome [GO:0005770]; melanosome membrane [GO:0033162]; membrane [GO:0016020]; neuron projection [GO:0043005]; neuronal cell body [GO:0043025]; perinuclear region of cytoplasm [GO:0048471]; plasma membrane [GO:0005886]; postsynaptic density [GO:0014069]; trans-Golgi network [GO:0005802]; trans-Golgi network membrane [GO:0032588]; trans-Golgi network transport vesicle [GO:0030140]	TRANSMEM 645..666; /note="Helical"; /evidence="ECO:0000255"; TRANSMEM 706..725; /note="Helical"; /evidence="ECO:0000255"; TRANSMEM 733..753; /note="Helical"; /evidence="ECO:0000255"; TRANSMEM 773..793; /note="Helical"; /evidence="ECO:0000255"; TRANSMEM 927..950; /note="Helical"; /evidence="ECO:0000255"; TRANSMEM 981..1002; /note="Helical"; /evidence="ECO:0000255"; TRANSMEM 1348..1365; /note="Helical"; /evidence="ECO:0000255"; TRANSMEM 1377..1396; /note="Helical"; /evidence="ECO:0000255"
ENSMUSG00000071649	1.10805e-06	0.579009	0.515	0.411	0.0306587	B3gat3	P58158	reviewed	B3GA3_MOUSE	Galactosylgalactosylxylosylprotein 3-beta-glucuronosyltransferase 3 (EC 2.4.1.135) (Beta-1,3-glucuronyltransferase 3) (Glucuronosyltransferase I) (GlcAT-I) (UDP-GlcUA:Gal beta-1,3-Gal-R glucuronyltransferase) (GlcUAT-I)	B3gat3	Mus musculus (Mouse)	335	cis-Golgi network [GO:0005801]; Golgi apparatus [GO:0005794]; Golgi membrane [GO:0000139]	TRANSMEM 8..28; /note="Helical; Signal-anchor for type II membrane protein"; /evidence="ECO:0000255"
ENSMUSG00000023030	1.10826e-06	-1.085	0.096	0.188	0.0306644	Slc11a2	P49282	reviewed	NRAM2_MOUSE	Natural resistance-associated macrophage protein 2 (NRAMP 2) (Divalent cation transporter 1) (Divalent metal transporter 1) (DMT-1) (Solute carrier family 11 member 2)	Slc11a2 Dct1 Dmt1 Nramp2	Mus musculus (Mouse)	568	apical plasma membrane [GO:0016324]; basal part of cell [GO:0045178]; brush border [GO:0005903]; brush border membrane [GO:0031526]; cell surface [GO:0009986]; early endosome [GO:0005769]; early endosome membrane [GO:0031901]; endomembrane system [GO:0012505]; endosome [GO:0005768]; extracellular vesicle [GO:1903561]; Golgi apparatus [GO:0005794]; late endosome membrane [GO:0031902]; lysosomal membrane [GO:0005765]; mitochondrial outer membrane [GO:0005741]; nucleus [GO:0005634]; paraferritin complex [GO:0070826]; perinuclear region of cytoplasm [GO:0048471]; plasma membrane [GO:0005886]; recycling endosome [GO:0055037]; recycling endosome membrane [GO:0055038]	TRANSMEM 70..90; /note="Helical"; /evidence="ECO:0000255"; TRANSMEM 96..117; /note="Helical"; /evidence="ECO:0000255"; TRANSMEM 155..175; /note="Helical"; /evidence="ECO:0000255"; TRANSMEM 180..194; /note="Helical"; /evidence="ECO:0000255"; TRANSMEM 209..229; /note="Helical"; /evidence="ECO:0000255"; TRANSMEM 256..276; /note="Helical"; /evidence="ECO:0000255"; TRANSMEM 302..322; /note="Helical"; /evidence="ECO:0000255"; TRANSMEM 361..381; /note="Helical"; /evidence="ECO:0000255"; TRANSMEM 409..429; /note="Helical"; /evidence="ECO:0000255"; TRANSMEM 441..461; /note="Helical"; /evidence="ECO:0000255"; TRANSMEM 483..503; /note="Helical"; /evidence="ECO:0000255"; TRANSMEM 507..527; /note="Helical"; /evidence="ECO:0000255"
ENSMUSG00000021432	1.13924e-06	0.763341	0.246	0.151	0.0315217	Slc35b3	Q922Q5	reviewed	S35B3_MOUSE	Adenosine 3'-phospho 5'-phosphosulfate transporter 2 (Solute carrier family 35 member B3)	Slc35b3	Mus musculus (Mouse)	369	Golgi membrane [GO:0000139]; mitochondrion [GO:0005739]; trans-Golgi network [GO:0005802]	TRANSMEM 46..66; /note="Helical"; /evidence="ECO:0000255"; TRANSMEM 79..99; /note="Helical"; /evidence="ECO:0000255"; TRANSMEM 115..135; /note="Helical"; /evidence="ECO:0000255"; TRANSMEM 138..158; /note="Helical"; /evidence="ECO:0000255"; TRANSMEM 168..188; /note="Helical"; /evidence="ECO:0000255"; TRANSMEM 191..211; /note="Helical"; /evidence="ECO:0000255"; TRANSMEM 235..255; /note="Helical"; /evidence="ECO:0000255"; TRANSMEM 266..285; /note="Helical"; /evidence="ECO:0000255"; TRANSMEM 292..314; /note="Helical"; /evidence="ECO:0000255"; TRANSMEM 317..337; /note="Helical"; /evidence="ECO:0000255"
ENSMUSG00000039887	1.14507e-06	0.774139	0.333	0.233	0.0316829	Alg14	Q9D081	reviewed	ALG14_MOUSE	UDP-N-acetylglucosamine transferase subunit ALG14 (Asparagine-linked glycosylation 14 homolog)	Alg14	Mus musculus (Mouse)	217	cytoplasmic side of endoplasmic reticulum membrane [GO:0098554]; UDP-N-acetylglucosamine transferase complex [GO:0043541]	TRANSMEM 4..26; /note="Helical"; /evidence="ECO:0000255"
ENSMUSG00000031659	1.18348e-06	2.50738	0.034	0.007	0.0327457	Adcy7	P51829	reviewed	ADCY7_MOUSE	Adenylate cyclase type 7 (EC 4.6.1.1) (ATP pyrophosphate-lyase 7) (Adenylate cyclase type VII) (Adenylyl cyclase 7)	Adcy7	Mus musculus (Mouse)	1099	plasma membrane [GO:0005886]	TRANSMEM 34..54; /note="Helical"; /evidence="ECO:0000255"; TRANSMEM 63..83; /note="Helical"; /evidence="ECO:0000255"; TRANSMEM 95..117; /note="Helical"; /evidence="ECO:0000255"; TRANSMEM 122..142; /note="Helical"; /evidence="ECO:0000255"; TRANSMEM 147..167; /note="Helical"; /evidence="ECO:0000255"; TRANSMEM 178..198; /note="Helical"; /evidence="ECO:0000255"; TRANSMEM 596..616; /note="Helical"; /evidence="ECO:0000255"; TRANSMEM 621..641; /note="Helical"; /evidence="ECO:0000255"; TRANSMEM 670..689; /note="Helical"; /evidence="ECO:0000255"; TRANSMEM 719..738; /note="Helical"; /evidence="ECO:0000255"; TRANSMEM 747..766; /note="Helical"; /evidence="ECO:0000255"; TRANSMEM 813..833; /note="Helical"; /evidence="ECO:0000255"
ENSMUSG00000024713	1.23293e-06	-2.524	0.011	0.069	0.0341139	Pcsk5	Q04592	reviewed	PCSK5_MOUSE	Proprotein convertase subtilisin/kexin type 5 (EC 3.4.21.-) (Proprotein convertase 5) (PC5) (Proprotein convertase 6) (PC6) (Subtilisin-like proprotein convertase 6) (SPC6) (Subtilisin/kexin-like protease PC5)	Pcsk5	Mus musculus (Mouse)	1877	endoplasmic reticulum lumen [GO:0005788]; extracellular space [GO:0005615]; Golgi apparatus [GO:0005794]; membrane [GO:0016020]; secretory granule [GO:0030141]	TRANSMEM 1769..1789; /note="Helical"; /evidence="ECO:0000255"
ENSMUSG00000071528	1.29404e-06	-0.205435	0.934	0.96	0.0358049	Atp5mk	Q78IK2	reviewed	ATPMK_MOUSE	ATP synthase F(0) complex subunit k, mitochondrial (ATP synthase membrane subunit DAPIT, mitochondrial) (Diabetes-associated protein in insulin-sensitive tissues) (Up-regulated during skeletal muscle growth protein 5)	Atp5mk Atp5md Dapit Usmg5	Mus musculus (Mouse)	58	mitochondrial inner membrane [GO:0005743]; mitochondrion [GO:0005739]; proton-transporting ATP synthase complex [GO:0045259]	TRANSMEM 23..45; /note="Helical"; /evidence="ECO:0000255"
ENSMUSG00000042367	1.36394e-06	-1.68969	0.013	0.072	0.037739	Gjb3	P28231	reviewed	CXB3_MOUSE	Gap junction beta-3 protein (Connexin-31) (Cx31)	Gjb3 Cxn-31	Mus musculus (Mouse)	270	cell-cell junction [GO:0005911]; connexin complex [GO:0005922]; cytoplasm [GO:0005737]; gap junction [GO:0005921]; intracellular membrane-bounded organelle [GO:0043231]	TRANSMEM 21..40; /note="Helical"; /evidence="ECO:0000255"; TRANSMEM 76..98; /note="Helical"; /evidence="ECO:0000255"; TRANSMEM 127..149; /note="Helical"; /evidence="ECO:0000255"; TRANSMEM 189..211; /note="Helical"; /evidence="ECO:0000255"
ENSMUSG00000050761	1.40225e-06	-4.08457	0.002	0.052	0.0387989	Gp1bb	P56400	reviewed	GP1BB_MOUSE	Platelet glycoprotein Ib beta chain (GP-Ib beta) (GPIb-beta) (GPIbB) (CD antigen CD42c)	Gp1bb	Mus musculus (Mouse)	206	glycoprotein Ib-IX-V complex [GO:1990779]; plasma membrane [GO:0005886]	TRANSMEM 148..172; /note="Helical"; /evidence="ECO:0000255"
ENSMUSG00000033998	1.41514e-06	-2.13121	0.013	0.072	0.0391555	Kcnk1	O08581	reviewed	KCNK1_MOUSE	Potassium channel subfamily K member 1 (Inward rectifying potassium channel protein TWIK-1)	Kcnk1	Mus musculus (Mouse)	336	apical plasma membrane [GO:0016324]; brush border membrane [GO:0031526]; dendrite [GO:0030425]; endosome [GO:0005768]; inward rectifier potassium channel complex [GO:1902937]; membrane [GO:0016020]; perikaryon [GO:0043204]; plasma membrane [GO:0005886]; potassium channel complex [GO:0034705]; recycling endosome [GO:0055037]; synaptic membrane [GO:0097060]	TRANSMEM 21..41; /note="Helical"; /evidence="ECO:0000250|UniProtKB:O00180"; TRANSMEM 133..156; /note="Helical"; /evidence="ECO:0000250|UniProtKB:O00180"; TRANSMEM 182..202; /note="Helical"; /evidence="ECO:0000250|UniProtKB:O00180"; TRANSMEM 244..267; /note="Helical"; /evidence="ECO:0000250|UniProtKB:O00180"
ENSMUSG00000024425	1.42549e-06	0.609558	0.423	0.326	0.0394419	Ndfip1	Q8R0W6	reviewed	NFIP1_MOUSE	NEDD4 family-interacting protein 1 (NEDD4 WW domain-binding protein 5)	Ndfip1 N4wbp5	Mus musculus (Mouse)	221	cell cortex [GO:0005938]; dendrite [GO:0030425]; endosome membrane [GO:0010008]; extracellular region [GO:0005576]; Golgi apparatus [GO:0005794]; Golgi membrane [GO:0000139]; membrane [GO:0016020]; perinuclear region of cytoplasm [GO:0048471]; synapse [GO:0045202]	TRANSMEM 117..137; /note="Helical"; /evidence="ECO:0000255"; TRANSMEM 144..164; /note="Helical"; /evidence="ECO:0000255"; TRANSMEM 173..193; /note="Helical"; /evidence="ECO:0000255"
ENSMUSG00000030742	1.4782e-06	0.454938	0.235	0.139	0.0409003	Lat	O54957	reviewed	LAT_MOUSE	Linker for activation of T-cells family member 1 (36 kDa phosphotyrosine adapter protein) (pp36) (p36-38)	Lat	Mus musculus (Mouse)	242	cell-cell junction [GO:0005911]; COP9 signalosome [GO:0008180]; Golgi apparatus [GO:0005794]; immunological synapse [GO:0001772]; plasma membrane [GO:0005886]	TRANSMEM 5..28; /note="Helical; Signal-anchor for type III membrane protein"; /evidence="ECO:0000255"
ENSMUSG00000027546	1.50841e-06	1.05577	0.1	0.044	0.0417363	Atp9a	O70228	reviewed	ATP9A_MOUSE	Probable phospholipid-transporting ATPase IIA (EC 7.6.2.1) (ATPase class II type 9A)	Atp9a	Mus musculus (Mouse)	1047	early endosome [GO:0005769]; early endosome membrane [GO:0031901]; late endosome [GO:0005770]; late endosome membrane [GO:0031902]; perinuclear region of cytoplasm [GO:0048471]; plasma membrane [GO:0005886]; recycling endosome membrane [GO:0055038]; trans-Golgi network membrane [GO:0032588]	TRANSMEM 70..91; /note="Helical"; /evidence="ECO:0000255"; TRANSMEM 97..119; /note="Helical"; /evidence="ECO:0000255"; TRANSMEM 304..325; /note="Helical"; /evidence="ECO:0000255"; TRANSMEM 333..354; /note="Helical"; /evidence="ECO:0000255"; TRANSMEM 842..862; /note="Helical"; /evidence="ECO:0000255"; TRANSMEM 875..893; /note="Helical"; /evidence="ECO:0000255"; TRANSMEM 924..942; /note="Helical"; /evidence="ECO:0000255"; TRANSMEM 950..972; /note="Helical"; /evidence="ECO:0000255"; TRANSMEM 979..999; /note="Helical"; /evidence="ECO:0000255"; TRANSMEM 1007..1030; /note="Helical"; /evidence="ECO:0000255"
ENSMUSG00000045045	1.59323e-06	-1.29918	0.056	0.135	0.044083	Lrfn4	Q80XU8	reviewed	LRFN4_MOUSE	Leucine-rich repeat and fibronectin type-III domain-containing protein 4	Lrfn4 Salm3	Mus musculus (Mouse)	636	cell surface [GO:0009986]; GABA-ergic synapse [GO:0098982]; glutamatergic synapse [GO:0098978]; postsynaptic density membrane [GO:0098839]	TRANSMEM 519..539; /note="Helical"; /evidence="ECO:0000255"
ENSMUSG00000000617	1.67005e-06	-2.13148	0.013	0.071	0.0462085	Grm6	Q5NCH9	reviewed	GRM6_MOUSE	Metabotropic glutamate receptor 6 (mGluR6)	Grm6 Gprc1f Mglur6	Mus musculus (Mouse)	871	cell tip [GO:0051286]; dendrite [GO:0030425]; endoplasmic reticulum membrane [GO:0005789]; Golgi membrane [GO:0000139]; new growing cell tip [GO:0035841]; plasma membrane [GO:0005886]; postsynaptic membrane [GO:0045211]	TRANSMEM 580..602; /note="Helical; Name=1"; /evidence="ECO:0000255"; TRANSMEM 617..637; /note="Helical; Name=2"; /evidence="ECO:0000255"; TRANSMEM 649..667; /note="Helical; Name=3"; /evidence="ECO:0000255"; TRANSMEM 692..712; /note="Helical; Name=4"; /evidence="ECO:0000255"; TRANSMEM 743..764; /note="Helical; Name=5"; /evidence="ECO:0000255"; TRANSMEM 778..800; /note="Helical; Name=6"; /evidence="ECO:0000255"; TRANSMEM 814..839; /note="Helical; Name=7"; /evidence="ECO:0000255"
ENSMUSG00000030284	1.69558e-06	1.12732	0.132	0.067	0.0469149	Creld1	Q91XD7	reviewed	CREL1_MOUSE	Protein disulfide isomerase Creld1 (EC 5.3.4.1) (Cysteine-rich with EGF-like domain protein 1)	Creld1	Mus musculus (Mouse)	420	glutamatergic synapse [GO:0098978]; membrane [GO:0016020]; synapse [GO:0045202]	TRANSMEM 363..383; /note="Helical"; /evidence="ECO:0000255"; TRANSMEM 385..405; /note="Helical"; /evidence="ECO:0000255"
ENSMUSG00000029408	1.73944e-06	2.64463	0.028	0.005	0.0481285	Abcb9	Q9JJ59	reviewed	ABCB9_MOUSE	ABC-type oligopeptide transporter ABCB9 (EC 7.4.2.6) (ATP-binding cassette sub-family B member 9) (ATP-binding cassette transporter 9) (ABC transporter 9 protein) (mABCB9) (TAP-like protein) (TAPL)	Abcb9 Kiaa1520	Mus musculus (Mouse)	762	endoplasmic reticulum membrane [GO:0005789]; lysosomal membrane [GO:0005765]; lysosome [GO:0005764]	TRANSMEM 7..27; /note="Helical"; /evidence="ECO:0000255|PROSITE-ProRule:PRU00441"; TRANSMEM 47..67; /note="Helical"; /evidence="ECO:0000255|PROSITE-ProRule:PRU00441"; TRANSMEM 84..104; /note="Helical"; /evidence="ECO:0000255|PROSITE-ProRule:PRU00441"; TRANSMEM 116..136; /note="Helical"; /evidence="ECO:0000255|PROSITE-ProRule:PRU00441"; TRANSMEM 181..201; /note="Helical"; /evidence="ECO:0000255|PROSITE-ProRule:PRU00441"; TRANSMEM 221..241; /note="Helical"; /evidence="ECO:0000255|PROSITE-ProRule:PRU00441"; TRANSMEM 315..335; /note="Helical"; /evidence="ECO:0000255|PROSITE-ProRule:PRU00441"; TRANSMEM 412..432; /note="Helical"; /evidence="ECO:0000255|PROSITE-ProRule:PRU00441"
ENSMUSG00000021969	1.78166e-06	0.48821	0.564	0.463	0.0492967	Zdhhc20	Q5Y5T1	reviewed	ZDH20_MOUSE	Palmitoyltransferase ZDHHC20 (EC 2.3.1.225) (Acyltransferase ZDHHC20) (EC 2.3.1.-) (DHHC domain-containing cysteine-rich protein 20) (DHHC-20) (Zinc finger DHHC domain-containing protein 20)	Zdhhc20	Mus musculus (Mouse)	380	endoplasmic reticulum membrane [GO:0005789]; endoplasmic reticulum-Golgi intermediate compartment membrane [GO:0033116]; Golgi membrane [GO:0000139]; perinuclear region of cytoplasm [GO:0048471]; plasma membrane [GO:0005886]	TRANSMEM 15..35; /note="Helical"; /evidence="ECO:0000250|UniProtKB:Q5W0Z9"; TRANSMEM 54..74; /note="Helical"; /evidence="ECO:0000250|UniProtKB:Q5W0Z9"; TRANSMEM 170..190; /note="Helical"; /evidence="ECO:0000250|UniProtKB:Q5W0Z9"; TRANSMEM 223..246; /note="Helical"; /evidence="ECO:0000250|UniProtKB:Q5W0Z9"

### Sheet: HaemoEC_vs_YSEC_filtered_TM
gene	p_val	avg_log2FC	pct.1	pct.2	p_val_adj	symbol	UNIPROT	Reviewed	Entry Name	Protein names	Gene Names	Organism	Length	Gene Ontology (cellular component)	Transmembrane
ENSMUSG00000045165	4.37927e-16	6.00552	0.2	0	1.2117e-11	AI467606	Q8C708	reviewed	CP054_MOUSE	Transmembrane protein C16orf54 homolog		Mus musculus (Mouse)	225	membrane [GO:0016020]	TRANSMEM 32..52; /note="Helical"; /evidence="ECO:0000255"
ENSMUSG00000058715	8.49992e-15	3.49271	0.567	0.086	2.35184e-10	Fcer1g	P20491	reviewed	FCERG_MOUSE	High affinity immunoglobulin epsilon receptor subunit gamma (Fc receptor gamma-chain) (FcRgamma) (Fc-epsilon RI-gamma) (IgE Fc receptor subunit gamma) (FceRI gamma)	Fcer1g Fce1g	Mus musculus (Mouse)	86	cell surface [GO:0009986]; external side of plasma membrane [GO:0009897]; Fc-epsilon receptor I complex [GO:0032998]; Fc-gamma receptor III complex [GO:0033001]; membrane raft [GO:0045121]; plasma membrane [GO:0005886]	TRANSMEM 24..44; /note="Helical"; /evidence="ECO:0000255"
ENSMUSG00000031785	1.59121e-13	4.36126	0.267	0.012	4.40273e-09	Adgrg1	Q8K209	reviewed	AGRG1_MOUSE	Adhesion G-protein coupled receptor G1 (G-protein coupled receptor 56) (Serpentine receptor cyt28) [Cleaved into: Adhesion G-protein coupled receptor G1, N-terminal fragment (ADGRG1 N-terminal fragment) (ADGRG1 NT) (GPR56 N-terminal fragment) (GPR56 NT) (GPR56(N)) (GPR56 extracellular subunit) (GPR56 subunit alpha); Adhesion G-protein coupled receptor G1, C-terminal fragment (ADGRG1 C-terminal fragment) (ADGRG1-CT) (GPR56 C-terminal fragment) (GPR56 CT) (GPR56(C)) (GPR56 seven-transmembrane subunit) (GPR56 7TM) (GPR56 subunit beta)]	Adgrg1 Cyt28 Gpr56	Mus musculus (Mouse)	687	extracellular region [GO:0005576]; glial limiting end-foot [GO:0097451]; membrane raft [GO:0045121]; plasma membrane [GO:0005886]	TRANSMEM 403..423; /note="Helical; Name=1"; /evidence="ECO:0000255"; TRANSMEM 443..463; /note="Helical; Name=2"; /evidence="ECO:0000255"; TRANSMEM 472..492; /note="Helical; Name=3"; /evidence="ECO:0000255"; TRANSMEM 513..533; /note="Helical; Name=4"; /evidence="ECO:0000255"; TRANSMEM 571..591; /note="Helical; Name=5"; /evidence="ECO:0000255"; TRANSMEM 604..624; /note="Helical; Name=6"; /evidence="ECO:0000255"; TRANSMEM 631..651; /note="Helical; Name=7"; /evidence="ECO:0000255"
ENSMUSG00000037966	1.31195e-09	1.91744	0.8	0.356	3.63003e-05	Ninj1	O70131	reviewed	NINJ1_MOUSE	Ninjurin-1 (Nerve injury-induced protein 1) [Cleaved into: Secreted ninjurin-1 (Soluble ninjurin-1) (sNinJ1)]	Ninj1	Mus musculus (Mouse)	152	extracellular region [GO:0005576]; filopodium membrane [GO:0031527]; plasma membrane [GO:0005886]; synaptic membrane [GO:0097060]	TRANSMEM 79..103; /note="Helical; Name=Helix alpha3"; /evidence="ECO:0000269|PubMed:39476863, ECO:0007744|PDB:9BIA"; TRANSMEM 114..138; /note="Helical; Name=Helix alpha4"; /evidence="ECO:0000269|PubMed:39476863, ECO:0007744|PDB:9BIA"
ENSMUSG00000038963	1.06601e-08	4.70431	0.1	0	0.000294954	Slco4a1	Q8K078	reviewed	SO4A1_MOUSE	Solute carrier organic anion transporter family member 4A1 (Organic anion-transporting polypeptide E) (OATP-E) (Sodium-independent organic anion transporter E) (Solute carrier family 21 member 12)	Slco4a1 Oatp4a1 Oatpe Slc21a12	Mus musculus (Mouse)	723	plasma membrane [GO:0005886]	TRANSMEM 103..123; /note="Helical; Name=1"; /evidence="ECO:0000255"; TRANSMEM 143..163; /note="Helical; Name=2"; /evidence="ECO:0000255"; TRANSMEM 170..194; /note="Helical; Name=3"; /evidence="ECO:0000255"; TRANSMEM 225..255; /note="Helical; Name=4"; /evidence="ECO:0000255"; TRANSMEM 275..295; /note="Helical; Name=5"; /evidence="ECO:0000255"; TRANSMEM 310..334; /note="Helical; Name=6"; /evidence="ECO:0000255"; TRANSMEM 381..402; /note="Helical; Name=7"; /evidence="ECO:0000255"; TRANSMEM 423..446; /note="Helical; Name=8"; /evidence="ECO:0000255"; TRANSMEM 451..473; /note="Helical; Name=9"; /evidence="ECO:0000255"; TRANSMEM 583..605; /note="Helical; Name=10"; /evidence="ECO:0000255"; TRANSMEM 615..640; /note="Helical; Name=11"; /evidence="ECO:0000255"; TRANSMEM 674..691; /note="Helical; Name=12"; /evidence="ECO:0000255"
ENSMUSG00000060063	1.96371e-08	1.97469	0.7	0.248	0.000543339	Alox5ap	P30355	reviewed	AL5AP_MOUSE	Arachidonate 5-lipoxygenase-activating protein (FLAP) (MK-886-binding protein)	Alox5ap Flap	Mus musculus (Mouse)	161	endoplasmic reticulum membrane [GO:0005789]; nuclear envelope [GO:0005635]; nuclear membrane [GO:0031965]; nucleus [GO:0005634]	TRANSMEM 9..30; /note="Helical"; /evidence="ECO:0000250"; TRANSMEM 53..77; /note="Helical"; /evidence="ECO:0000250"; TRANSMEM 81..102; /note="Helical"; /evidence="ECO:0000250"; TRANSMEM 116..128; /note="Helical"; /evidence="ECO:0000250"
ENSMUSG00000021596	2.18909e-08	4.46387	0.167	0.009	0.000605699	Mctp1	E9PV86	reviewed	MCTP1_MOUSE	Multiple C2 and transmembrane domain-containing protein 1	Mctp1	Mus musculus (Mouse)	951	endoplasmic reticulum membrane [GO:0005789]; recycling endosome [GO:0055037]; synaptic vesicle membrane [GO:0030672]	TRANSMEM 763..783; /note="Helical"; /evidence="ECO:0000255"; TRANSMEM 866..886; /note="Helical"; /evidence="ECO:0000255"
ENSMUSG00000026347	2.69394e-08	3.98824	0.167	0.009	0.000745386	Tmem163	Q8C996	reviewed	TM163_MOUSE	Transmembrane protein 163 (Synaptic vesicle membrane protein of 31 kDa)	Tmem163 Sv31	Mus musculus (Mouse)	288	early endosome membrane [GO:0031901]; intracellular vesicle [GO:0097708]; late endosome membrane [GO:0031902]; lysosomal membrane [GO:0005765]; plasma membrane [GO:0005886]; synaptic vesicle membrane [GO:0030672]	TRANSMEM 88..108; /note="Helical"; /evidence="ECO:0000255"; TRANSMEM 116..136; /note="Helical"; /evidence="ECO:0000255"; TRANSMEM 150..170; /note="Helical"; /evidence="ECO:0000255"; TRANSMEM 187..207; /note="Helical"; /evidence="ECO:0000255"; TRANSMEM 217..237; /note="Helical"; /evidence="ECO:0000255"; TRANSMEM 255..275; /note="Helical"; /evidence="ECO:0000255"
ENSMUSG00000051855	3.24988e-08	-0.681948	1	0.997	0.000899208	Mest	Q07646	reviewed	MEST_MOUSE	Mesoderm-specific transcript protein (EC 3.-.-.-) (Paternally-expressed gene 1 protein)	Mest Peg1 121a	Mus musculus (Mouse)	335	endoplasmic reticulum [GO:0005783]; endoplasmic reticulum membrane [GO:0005789]	TRANSMEM 13..33; /note="Helical"; /evidence="ECO:0000255"; TRANSMEM 63..83; /note="Helical"; /evidence="ECO:0000255"; TRANSMEM 266..286; /note="Helical"; /evidence="ECO:0000255"
ENSMUSG00000050473	2.83187e-07	3.19635	0.133	0.006	0.00783551	Slc35d3	Q8BGF8	reviewed	S35D3_MOUSE	Solute carrier family 35 member D3 (Fringe connection-like protein 1)	Slc35d3 Frcl1	Mus musculus (Mouse)	422	early endosome [GO:0005769]; early endosome membrane [GO:0031901]; endoplasmic reticulum [GO:0005783]; endoplasmic reticulum membrane [GO:0005789]; synaptic vesicle membrane [GO:0030672]	TRANSMEM 9..29; /note="Helical"; /evidence="ECO:0000255"; TRANSMEM 38..58; /note="Helical"; /evidence="ECO:0000255"; TRANSMEM 64..84; /note="Helical"; /evidence="ECO:0000255"; TRANSMEM 103..123; /note="Helical"; /evidence="ECO:0000255"; TRANSMEM 131..151; /note="Helical"; /evidence="ECO:0000255"; TRANSMEM 155..175; /note="Helical"; /evidence="ECO:0000255"; TRANSMEM 187..207; /note="Helical"; /evidence="ECO:0000255"; TRANSMEM 224..244; /note="Helical"; /evidence="ECO:0000255"; TRANSMEM 257..277; /note="Helical"; /evidence="ECO:0000255"; TRANSMEM 280..300; /note="Helical"; /evidence="ECO:0000255"
ENSMUSG00000020689	8.28206e-07	3.16029	0.267	0.043	0.0229156	Itgb3	O54890	reviewed	ITB3_MOUSE	Integrin beta-3 (Platelet membrane glycoprotein IIIa) (GPIIIa) (CD antigen CD61)	Itgb3	Mus musculus (Mouse)	787	alpha9-beta1 integrin-ADAM8 complex [GO:0071133]; alphav-beta3 integrin-HMGB1 complex [GO:0035868]; alphav-beta3 integrin-IGF-1-IGF1R complex [GO:0035867]; alphav-beta3 integrin-PKCalpha complex [GO:0035866]; apical plasma membrane [GO:0016324]; cell surface [GO:0009986]; cell-cell junction [GO:0005911]; external side of plasma membrane [GO:0009897]; filopodium membrane [GO:0031527]; focal adhesion [GO:0005925]; glutamatergic synapse [GO:0098978]; glycinergic synapse [GO:0098690]; integrin alpha9-beta1 complex [GO:0034679]; integrin alphaIIb-beta3 complex [GO:0070442]; integrin alphav-beta3 complex [GO:0034683]; lamellipodium membrane [GO:0031258]; melanosome [GO:0042470]; microvillus membrane [GO:0031528]; nucleoplasm [GO:0005654]; nucleus [GO:0005634]; postsynaptic membrane [GO:0045211]; receptor complex [GO:0043235]; ruffle membrane [GO:0032587]; synapse [GO:0045202]; synaptic membrane [GO:0097060]	TRANSMEM 718..740; /note="Helical"; /evidence="ECO:0000255"

### Sheet: BPs_vs_EMPs_filtered_TM
gene	p_val	avg_log2FC	pct.1	pct.2	p_val_adj	symbol	UNIPROT	Reviewed	Entry Name	Protein names	Gene Names	Organism	Length	Gene Ontology (cellular component)	Transmembrane
ENSMUSG00000016494	1.29743e-91	-5.88589	0.05	0.946	3.58986e-87	Cd34	Q64314	reviewed	CD34_MOUSE	Hematopoietic progenitor cell antigen CD34 (CD antigen CD34)	Cd34	Mus musculus (Mouse)	382	apical plasma membrane [GO:0016324]; basal plasma membrane [GO:0009925]; cell periphery [GO:0071944]; cell surface [GO:0009986]; cytoplasm [GO:0005737]; external side of plasma membrane [GO:0009897]; extracellular region [GO:0005576]; glomerular endothelium fenestra [GO:0036053]; intercellular bridge [GO:0045171]; lysosome [GO:0005764]; membrane [GO:0016020]; perinuclear region of cytoplasm [GO:0048471]; plasma membrane [GO:0005886]	TRANSMEM 288..308; /note="Helical"; /evidence="ECO:0000255"
ENSMUSG00000018169	1.25542e-65	-4.25805	0.05	0.786	3.47363e-61	Mfng	O09008	reviewed	MFNG_MOUSE	Beta-1,3-N-acetylglucosaminyltransferase manic fringe (EC 2.4.1.222) (O-fucosylpeptide 3-beta-N-acetylglucosaminyltransferase)	Mfng	Mus musculus (Mouse)	321	Golgi membrane [GO:0000139]	TRANSMEM 8..27; /note="Helical; Signal-anchor for type II membrane protein"; /evidence="ECO:0000255"
ENSMUSG00000031871	1.96267e-63	-4.90245	0.06	0.768	5.43052e-59	Cdh5	P55284	reviewed	CADH5_MOUSE	Cadherin-5 (Vascular endothelial cadherin) (VE-cadherin) (CD antigen CD144)	Cdh5	Mus musculus (Mouse)	784	adherens junction [GO:0005912]; bicellular tight junction [GO:0005923]; cell junction [GO:0030054]; cell periphery [GO:0071944]; cell-cell junction [GO:0005911]; cytoplasm [GO:0005737]; external side of plasma membrane [GO:0009897]; nuclear membrane [GO:0031965]; nucleoplasm [GO:0005654]; plasma membrane [GO:0005886]	TRANSMEM 600..620; /note="Helical"; /evidence="ECO:0000255"
ENSMUSG00000060063	8.15483e-63	-3.77421	0.137	0.893	2.25636e-58	Alox5ap	P30355	reviewed	AL5AP_MOUSE	Arachidonate 5-lipoxygenase-activating protein (FLAP) (MK-886-binding protein)	Alox5ap Flap	Mus musculus (Mouse)	161	endoplasmic reticulum membrane [GO:0005789]; nuclear envelope [GO:0005635]; nuclear membrane [GO:0031965]; nucleus [GO:0005634]	TRANSMEM 9..30; /note="Helical"; /evidence="ECO:0000250"; TRANSMEM 53..77; /note="Helical"; /evidence="ECO:0000250"; TRANSMEM 81..102; /note="Helical"; /evidence="ECO:0000250"; TRANSMEM 116..128; /note="Helical"; /evidence="ECO:0000250"
ENSMUSG00000073599	1.20083e-62	-5.80807	0.019	0.661	3.32259e-58	Ecscr	Q3TZW0	reviewed	ECSCR_MOUSE	Endothelial cell-specific chemotaxis regulator (Apoptosis regulator through modulating IAP expression) (ARIA) (Endothelial cell-specific molecule 2)	Ecscr Ecsm2	Mus musculus (Mouse)	214	cytosol [GO:0005829]; plasma membrane [GO:0005886]	TRANSMEM 131..151; /note="Helical"; /evidence="ECO:0000255"
ENSMUSG00000001240	1.0803e-58	-5.33741	0.075	0.75	2.98909e-54	Ramp2	Q9WUP0	reviewed	RAMP2_MOUSE	Receptor activity-modifying protein 2	Ramp2	Mus musculus (Mouse)	189	adrenomedullin receptor complex [GO:1903143]; cell surface [GO:0009986]; cytoplasm [GO:0005737]; receptor complex [GO:0043235]	TRANSMEM 158..179; /note="Helical"; /evidence="ECO:0000250|UniProtKB:O60895"
ENSMUSG00000009687	1.71645e-55	-4.12901	0.07	0.723	4.74924e-51	Fxyd5	P97808	reviewed	FXYD5_MOUSE	FXYD domain-containing ion transport regulator 5 (EF-8) (Ion channel homolog RIC) (Oncoprotein-induced protein 2)	Fxyd5 Oit2	Mus musculus (Mouse)	178	basolateral plasma membrane [GO:0016323]; plasma membrane [GO:0005886]	TRANSMEM 146..166; /note="Helical"; /evidence="ECO:0000255"
ENSMUSG00000090019	8.27066e-55	-3.51909	0.135	0.839	2.28841e-50	Gimap1	P70224	reviewed	GIMA1_MOUSE	GTPase IMAP family member 1 (Immune-associated protein 38) (IAP38) (Immunity-associated protein 1)	Gimap1 Ian2 Imap1 Imap38	Mus musculus (Mouse)	277	endoplasmic reticulum [GO:0005783]; endoplasmic reticulum membrane [GO:0005789]; Golgi membrane [GO:0000139]	TRANSMEM 251..266; /note="Helical; Anchor for type IV membrane protein"; /evidence="ECO:0000255"
ENSMUSG00000043505	7.59898e-54	-5.42543	0.017	0.58	2.10256e-49	Gimap5	Q8BWF2	reviewed	GIMA5_MOUSE	GTPase IMAP family member 5 (GTPase of the immunity-associated protein 5) (Immunity-associated nucleotide 4-like 1 protein) (Immunity-associated protein 3)	Gimap5 Ian4l1 Ian5 Imap3	Mus musculus (Mouse)	308	lysosomal membrane [GO:0005765]; multivesicular body membrane [GO:0032585]	TRANSMEM 284..304; /note="Helical; Anchor for type IV membrane protein"; /evidence="ECO:0000255"
ENSMUSG00000078350	1.87557e-49	3.75464	0.959	0.196	5.18951e-45	Smim1	P0C8K7	reviewed	SMIM1_MOUSE	Small integral membrane protein 1	Smim1	Mus musculus (Mouse)	78	cell surface [GO:0009986]; plasma membrane [GO:0005886]	TRANSMEM 49..69; /note="Helical; Signal-anchor for type II membrane protein"; /evidence="ECO:0000255"
ENSMUSG00000021361	1.51142e-48	1.81923	1	0.982	4.18196e-44	Tmem14c	Q9CQN6	reviewed	TM14C_MOUSE	Transmembrane protein 14C	Tmem14c	Mus musculus (Mouse)	114	mitochondrial inner membrane [GO:0005743]; mitochondrion [GO:0005739]	TRANSMEM 8..28; /note="Helical"; /evidence="ECO:0000255"; TRANSMEM 33..53; /note="Helical"; /evidence="ECO:0000255"; TRANSMEM 63..83; /note="Helical"; /evidence="ECO:0000255"; TRANSMEM 89..109; /note="Helical"; /evidence="ECO:0000255"
ENSMUSG00000030787	2.00078e-46	-6.97758	0.019	0.518	5.53595e-42	Lyve1	Q8BHC0	reviewed	LYVE1_MOUSE	Lymphatic vessel endothelial hyaluronic acid receptor 1 (LYVE-1) (Cell surface retention sequence-binding protein 1) (CRSBP-1) (Extracellular link domain-containing protein 1)	Lyve1 Crsbp1 Xlkd1	Mus musculus (Mouse)	318	cell periphery [GO:0071944]; plasma membrane [GO:0005886]	TRANSMEM 235..255; /note="Helical"; /evidence="ECO:0000255"
ENSMUSG00000073002	3.20132e-46	-2.48554	0.353	0.955	8.85772e-42	Vamp5	Q9Z2P8	reviewed	VAMP5_MOUSE	Vesicle-associated membrane protein 5 (VAMP-5) (Myobrevin)	Vamp5	Mus musculus (Mouse)	102	cell surface [GO:0009986]; cytoplasmic vesicle membrane [GO:0030659]; intercalated disc [GO:0014704]; late endosome [GO:0005770]; organelle membrane [GO:0031090]; perinuclear region of cytoplasm [GO:0048471]; plasma membrane [GO:0005886]; trans-Golgi network [GO:0005802]	TRANSMEM 73..93; /note="Helical; Anchor for type IV membrane protein"; /evidence="ECO:0000255"
ENSMUSG00000037706	1.34383e-44	-1.99161	0.714	1	3.71825e-40	Cd81	P35762	reviewed	CD81_MOUSE	CD81 antigen (26 kDa cell surface protein TAPA-1) (Target of the antiproliferative antibody 1) (CD antigen CD81)	Cd81 Tapa1	Mus musculus (Mouse)	236	basolateral plasma membrane [GO:0016323]; cytosol [GO:0005829]; extracellular exosome [GO:0070062]; immunological synapse [GO:0001772]; membrane [GO:0016020]; plasma membrane [GO:0005886]; tetraspanin-enriched microdomain [GO:0097197]	TRANSMEM 13..33; /note="Helical"; /evidence="ECO:0000250|UniProtKB:P60033"; TRANSMEM 64..84; /note="Helical"; /evidence="ECO:0000250|UniProtKB:P60033"; TRANSMEM 90..112; /note="Helical"; /evidence="ECO:0000250|UniProtKB:P60033"; TRANSMEM 202..224; /note="Helical"; /evidence="ECO:0000250|UniProtKB:P60033"
ENSMUSG00000062991	6.14524e-44	-4.33961	0.041	0.562	1.70033e-39	Nrg1	Q6DR98	reviewed	NRG1_MOUSE	Pro-neuregulin-1, membrane-bound isoform (Pro-NRG1) [Cleaved into: Neuregulin-1 (Acetylcholine receptor-inducing activity) (ARIA) (Glial growth factor) (Heregulin) (HRG) (Neu differentiation factor) (Sensory and motor neuron-derived factor)]	Nrg1	Mus musculus (Mouse)	645	axon [GO:0030424]; cytoplasm [GO:0005737]; external side of plasma membrane [GO:0009897]; extracellular space [GO:0005615]; GABA-ergic synapse [GO:0098982]; glutamatergic synapse [GO:0098978]; mossy fiber rosette [GO:0097471]; neuromuscular junction [GO:0031594]; plasma membrane [GO:0005886]; postsynapse [GO:0098794]; postsynaptic density membrane [GO:0098839]; presynaptic active zone membrane [GO:0048787]; synapse [GO:0045202]	TRANSMEM 248..268; /note="Helical; Note=Internal signal sequence"; /evidence="ECO:0000255"
ENSMUSG00000051855	2.0569e-43	-3.67383	0.329	0.893	5.69124e-39	Mest	Q07646	reviewed	MEST_MOUSE	Mesoderm-specific transcript protein (EC 3.-.-.-) (Paternally-expressed gene 1 protein)	Mest Peg1 121a	Mus musculus (Mouse)	335	endoplasmic reticulum [GO:0005783]; endoplasmic reticulum membrane [GO:0005789]	TRANSMEM 13..33; /note="Helical"; /evidence="ECO:0000255"; TRANSMEM 63..83; /note="Helical"; /evidence="ECO:0000255"; TRANSMEM 266..286; /note="Helical"; /evidence="ECO:0000255"
ENSMUSG00000001946	1.06333e-42	-3.46604	0.115	0.714	2.94213e-38	Esam	Q925F2	reviewed	ESAM_MOUSE	Endothelial cell-selective adhesion molecule	Esam Esam1	Mus musculus (Mouse)	394	adherens junction [GO:0005912]; bicellular tight junction [GO:0005923]; plasma membrane [GO:0005886]; protein-containing complex [GO:0032991]	TRANSMEM 252..272; /note="Helical"; /evidence="ECO:0000255"
ENSMUSG00000060703	2.16507e-40	-3.59739	0.07	0.607	5.99055e-36	Cd302	Q9DCG2	reviewed	CD302_MOUSE	CD302 antigen (C-type lectin domain family 13 member A) (Type I transmembrane C-type lectin receptor DCL-1) (CD antigen CD302)	Cd302 Clec13a	Mus musculus (Mouse)	228	cell cortex [GO:0005938]; filopodium [GO:0030175]; membrane [GO:0016020]; microvillus [GO:0005902]	TRANSMEM 166..186; /note="Helical"; /evidence="ECO:0000255"
ENSMUSG00000041378	2.93723e-36	-6.56076	0.005	0.375	8.12703e-32	Cldn5	O54942	reviewed	CLD5_MOUSE	Claudin-5 (Brain endothelial cell clone 1 protein) (Lung-specific membrane protein)	Cldn5 Bec1	Mus musculus (Mouse)	218	apicolateral plasma membrane [GO:0016327]; bicellular tight junction [GO:0005923]; cell-cell junction [GO:0005911]; cortical actin cytoskeleton [GO:0030864]; lateral plasma membrane [GO:0016328]; paranode region of axon [GO:0033270]; plasma membrane [GO:0005886]; Schmidt-Lanterman incisure [GO:0043220]; tight junction [GO:0070160]	TRANSMEM 8..28; /note="Helical"; /evidence="ECO:0000255"; TRANSMEM 82..102; /note="Helical"; /evidence="ECO:0000255"; TRANSMEM 124..144; /note="Helical"; /evidence="ECO:0000255"; TRANSMEM 161..181; /note="Helical"; /evidence="ECO:0000255"
ENSMUSG00000021728	1.34461e-35	-2.33302	0.31	0.848	3.72039e-31	Emb	P21995	reviewed	EMB_MOUSE	Embigin (Teratocarcinoma glycoprotein Gp-70)	Emb Gp70	Mus musculus (Mouse)	330	plasma membrane [GO:0005886]; synapse [GO:0045202]	TRANSMEM 255..283; /note="Helical"; /evidence="ECO:0000255"
ENSMUSG00000026814	2.62141e-35	-3.67964	0.062	0.536	7.25317e-31	Eng	Q63961	reviewed	EGLN_MOUSE	Endoglin (Cell surface MJ7/18 antigen) (CD antigen CD105)	Eng Edg	Mus musculus (Mouse)	653	endothelial microparticle [GO:0072563]; external side of plasma membrane [GO:0009897]; nuclear body [GO:0016604]; receptor complex [GO:0043235]	TRANSMEM 582..606; /note="Helical"; /evidence="ECO:0000255"
ENSMUSG00000029648	7.21006e-35	-3.84979	0.036	0.473	1.99495e-30	Flt1	P35969	reviewed	VGFR1_MOUSE	Vascular endothelial growth factor receptor 1 (VEGFR-1) (EC 2.7.10.1) (Embryonic receptor kinase 2) (Fms-like tyrosine kinase 1) (FLT-1) (Tyrosine-protein kinase receptor FLT)	Flt1 Emrk2 Flt Vegfr1	Mus musculus (Mouse)	1333	endosome [GO:0005768]; extracellular space [GO:0005615]; nucleus [GO:0005634]; plasma membrane [GO:0005886]; receptor complex [GO:0043235]	TRANSMEM 760..781; /note="Helical"; /evidence="ECO:0000255"
ENSMUSG00000038623	1.66479e-31	-3.28272	0.108	0.58	4.60632e-27	Tm6sf1	P58749	reviewed	TM6S1_MOUSE	Transmembrane 6 superfamily member 1	Tm6sf1	Mus musculus (Mouse)	370	lysosomal membrane [GO:0005765]	TRANSMEM 3..23; /note="Helical; Name=1"; /evidence="ECO:0000255"; TRANSMEM 34..54; /note="Helical; Name=2"; /evidence="ECO:0000255"; TRANSMEM 62..82; /note="Helical; Name=3"; /evidence="ECO:0000255"; TRANSMEM 110..130; /note="Helical; Name=4"; /evidence="ECO:0000255"; TRANSMEM 139..159; /note="Helical; Name=5"; /evidence="ECO:0000255"; TRANSMEM 166..186; /note="Helical; Name=6"; /evidence="ECO:0000255"; TRANSMEM 218..238; /note="Helical; Name=7"; /evidence="ECO:0000255"; TRANSMEM 268..288; /note="Helical; Name=8"; /evidence="ECO:0000255"; TRANSMEM 331..351; /note="Helical; Name=9"; /evidence="ECO:0000255"
ENSMUSG00000052384	1.8158e-31	-2.79995	0.166	0.688	5.02413e-27	Nrros	Q8BMT4	reviewed	LRC33_MOUSE	Transforming growth factor beta activator LRRC33 (Leucine-rich repeat-containing protein 33) (Negative regulator of reactive oxygen species)	Nrros Lrrc33	Mus musculus (Mouse)	693	cell surface [GO:0009986]; endoplasmic reticulum [GO:0005783]; endoplasmic reticulum membrane [GO:0005789]; extracellular region [GO:0005576]; plasma membrane [GO:0005886]	TRANSMEM 652..672; /note="Helical"; /evidence="ECO:0000255"
ENSMUSG00000050232	6.31911e-31	-6.54231	0.002	0.312	1.74843e-26	Cxcr3	O88410	reviewed	CXCR3_MOUSE	C-X-C chemokine receptor type 3 (CXC-R3) (CXCR-3) (Interferon-inducible protein 10 receptor) (IP-10 receptor) (CD antigen CD183)	Cxcr3 Cmkar3	Mus musculus (Mouse)	367	cell surface [GO:0009986]; external side of plasma membrane [GO:0009897]; plasma membrane [GO:0005886]	TRANSMEM 53..79; /note="Helical; Name=1"; /evidence="ECO:0000255"; TRANSMEM 89..109; /note="Helical; Name=2"; /evidence="ECO:0000255"; TRANSMEM 125..146; /note="Helical; Name=3"; /evidence="ECO:0000255"; TRANSMEM 169..188; /note="Helical; Name=4"; /evidence="ECO:0000255"; TRANSMEM 212..232; /note="Helical; Name=5"; /evidence="ECO:0000255"; TRANSMEM 255..276; /note="Helical; Name=6"; /evidence="ECO:0000255"; TRANSMEM 298..320; /note="Helical; Name=7"; /evidence="ECO:0000255"
ENSMUSG00000058715	3.3709e-29	-2.22342	0.257	0.768	9.32695e-25	Fcer1g	P20491	reviewed	FCERG_MOUSE	High affinity immunoglobulin epsilon receptor subunit gamma (Fc receptor gamma-chain) (FcRgamma) (Fc-epsilon RI-gamma) (IgE Fc receptor subunit gamma) (FceRI gamma)	Fcer1g Fce1g	Mus musculus (Mouse)	86	cell surface [GO:0009986]; external side of plasma membrane [GO:0009897]; Fc-epsilon receptor I complex [GO:0032998]; Fc-gamma receptor III complex [GO:0033001]; membrane raft [GO:0045121]; plasma membrane [GO:0005886]	TRANSMEM 24..44; /note="Helical"; /evidence="ECO:0000255"
ENSMUSG00000053897	6.27544e-29	3.49013	0.733	0.125	1.73635e-24	Slc39a8	Q91W10	reviewed	S39A8_MOUSE	Metal cation symporter ZIP8 (Solute carrier family 39 member 8) (Zrt- and Irt-like protein 8) (ZIP-8)	Slc39a8 Zip8	Mus musculus (Mouse)	462	apical plasma membrane [GO:0016324]; basolateral plasma membrane [GO:0016323]; lysosomal membrane [GO:0005765]; organelle membrane [GO:0031090]; plasma membrane [GO:0005886]	TRANSMEM 133..153; /note="Helical"; /evidence="ECO:0000255"; TRANSMEM 161..181; /note="Helical"; /evidence="ECO:0000255"; TRANSMEM 192..212; /note="Helical"; /evidence="ECO:0000255"; TRANSMEM 368..388; /note="Helical"; /evidence="ECO:0000255"; TRANSMEM 391..411; /note="Helical"; /evidence="ECO:0000255"; TRANSMEM 432..452; /note="Helical"; /evidence="ECO:0000255"
ENSMUSG00000030579	8.59232e-29	-2.73387	0.034	0.402	2.37741e-24	Tyrobp	O54885	reviewed	TYOBP_MOUSE	TYRO protein tyrosine kinase-binding protein (DNAX-activation protein 12) (Killer-activating receptor-associated protein) (KAR-associated protein)	Tyrobp Dap12 Karap	Mus musculus (Mouse)	114	cell surface [GO:0009986]; plasma membrane [GO:0005886]	TRANSMEM 43..63; /note="Helical"; /evidence="ECO:0000250|UniProtKB:O43914"
ENSMUSG00000046718	3.65748e-28	-2.38584	0.279	0.759	1.01199e-23	Bst2	Q8R2Q8	reviewed	BST2_MOUSE	Bone marrow stromal antigen 2 (BST-2) (HM1.24 antigen) (CD antigen CD317)	Bst2	Mus musculus (Mouse)	172	apical plasma membrane [GO:0016324]; cell surface [GO:0009986]; Golgi apparatus [GO:0005794]; late endosome [GO:0005770]; membrane raft [GO:0045121]; plasma membrane [GO:0005886]; side of membrane [GO:0098552]	TRANSMEM 31..51; /note="Helical; Signal-anchor for type II membrane protein"; /evidence="ECO:0000255"
ENSMUSG00000039167	5.00484e-28	-5.96735	0.002	0.286	1.38479e-23	Adgrl4	Q923X1	reviewed	AGRL4_MOUSE	Adhesion G protein-coupled receptor L4 (EGF, latrophilin seven transmembrane domain-containing protein 1)	Adgrl4 Eltd1	Mus musculus (Mouse)	739	cytoplasmic vesicle [GO:0031410]; plasma membrane [GO:0005886]	TRANSMEM 482..502; /note="Helical; Name=1"; /evidence="ECO:0000255"; TRANSMEM 514..534; /note="Helical; Name=2"; /evidence="ECO:0000255"; TRANSMEM 549..569; /note="Helical; Name=3"; /evidence="ECO:0000255"; TRANSMEM 582..602; /note="Helical; Name=4"; /evidence="ECO:0000255"; TRANSMEM 623..643; /note="Helical; Name=5"; /evidence="ECO:0000255"; TRANSMEM 668..688; /note="Helical; Name=6"; /evidence="ECO:0000255"; TRANSMEM 696..716; /note="Helical; Name=7"; /evidence="ECO:0000255"
ENSMUSG00000020377	9.12508e-28	-4.58442	0.022	0.357	2.52482e-23	Ltc4s	Q60860	reviewed	LTC4S_MOUSE	Leukotriene C4 synthase (LTC4 synthase) (EC 4.4.1.20) (Glutathione S-transferase LTC4) (EC 2.5.1.-) (Leukotriene-C(4) synthase)	Ltc4s	Mus musculus (Mouse)	150	endoplasmic reticulum membrane [GO:0005789]; nuclear envelope [GO:0005635]; nuclear membrane [GO:0031965]; nuclear outer membrane [GO:0005640]	TRANSMEM 7..27; /note="Helical"; /evidence="ECO:0000250|UniProtKB:Q16873"; TRANSMEM 49..69; /note="Helical"; /evidence="ECO:0000250|UniProtKB:Q16873"; TRANSMEM 74..94; /note="Helical"; /evidence="ECO:0000250|UniProtKB:Q16873"; TRANSMEM 105..124; /note="Helical"; /evidence="ECO:0000250|UniProtKB:Q16873"
ENSMUSG00000034845	2.01643e-27	-2.54784	0.214	0.688	5.57926e-23	Plvap	Q91VC4	reviewed	PLVAP_MOUSE	Plasmalemma vesicle-associated protein (MECA-32 antigen) (Plasmalemma vesicle protein 1) (PV-1)	Plvap Pv1	Mus musculus (Mouse)	438	caveola [GO:0005901]; perinuclear region of cytoplasm [GO:0048471]	TRANSMEM 27..47; /note="Helical; Signal-anchor for type II membrane protein"; /evidence="ECO:0000255"
ENSMUSG00000026278	1.13166e-26	-4.82665	0.012	0.312	3.13118e-22	Bok	O35425	reviewed	BOK_MOUSE	Bcl-2-related ovarian killer protein (Apoptosis activator Mtd) (Protein matador)	Bok Mtd	Mus musculus (Mouse)	213	cis-Golgi network membrane [GO:0033106]; early endosome membrane [GO:0031901]; endoplasmic reticulum membrane [GO:0005789]; mitochondrial inner membrane [GO:0005743]; mitochondrial membrane [GO:0031966]; mitochondrial outer membrane [GO:0005741]; nuclear outer membrane [GO:0005640]; nucleus [GO:0005634]; recycling endosome membrane [GO:0055038]; trans-Golgi network membrane [GO:0032588]	TRANSMEM 190..210; /note="Helical"; /evidence="ECO:0000255"
ENSMUSG00000049686	1.32408e-26	-2.24405	0.175	0.661	3.6636e-22	Orai1	Q8BWG9	reviewed	ORAI1_MOUSE	Calcium release-activated calcium channel protein 1 (Protein orai-1) (Transmembrane protein 142A)	Orai1 Cracm1 Tmem142a	Mus musculus (Mouse)	304	basolateral plasma membrane [GO:0016323]; cell periphery [GO:0071944]; membrane [GO:0016020]; membrane raft [GO:0045121]; plasma membrane [GO:0005886]; plasma membrane raft [GO:0044853]; synapse [GO:0045202]	TRANSMEM 90..107; /note="Helical"; /evidence="ECO:0000255"; TRANSMEM 122..142; /note="Helical"; /evidence="ECO:0000255"; TRANSMEM 176..196; /note="Helical"; /evidence="ECO:0000255"; TRANSMEM 238..258; /note="Helical"; /evidence="ECO:0000255"
ENSMUSG00000033191	1.50724e-26	-2.40924	0.118	0.589	4.17038e-22	Tie1	Q06806	reviewed	TIE1_MOUSE	Tyrosine-protein kinase receptor Tie-1 (EC 2.7.10.1)	Tie1 Tie Tie-1	Mus musculus (Mouse)	1134	membrane [GO:0016020]; plasma membrane [GO:0005886]	TRANSMEM 756..780; /note="Helical"; /evidence="ECO:0000255"
ENSMUSG00000062960	2.28291e-26	-2.27831	0.257	0.732	6.31657e-22	Kdr	P35918	reviewed	VGFR2_MOUSE	Vascular endothelial growth factor receptor 2 (VEGFR-2) (EC 2.7.10.1) (Fetal liver kinase 1) (FLK-1) (Kinase NYK) (Protein-tyrosine kinase receptor flk-1) (CD antigen CD309)	Kdr Flk-1 Flk1	Mus musculus (Mouse)	1345	anchoring junction [GO:0070161]; cell junction [GO:0030054]; cell periphery [GO:0071944]; cell surface [GO:0009986]; cytoplasm [GO:0005737]; early endosome [GO:0005769]; endoplasmic reticulum [GO:0005783]; external side of plasma membrane [GO:0009897]; extracellular region [GO:0005576]; Golgi apparatus [GO:0005794]; membrane raft [GO:0045121]; nucleus [GO:0005634]; plasma membrane [GO:0005886]; sorting endosome [GO:0097443]	TRANSMEM 763..783; /note="Helical"; /evidence="ECO:0000255"
ENSMUSG00000053559	3.27312e-26	-2.388	0.139	0.616	9.05639e-22	Smagp	Q99KC7	reviewed	SMAGP_MOUSE	Small cell adhesion glycoprotein (Small transmembrane and glycosylated protein)	Smagp	Mus musculus (Mouse)	97	cell junction [GO:0030054]; cytoplasmic vesicle membrane [GO:0030659]; nucleoplasm [GO:0005654]; plasma membrane [GO:0005886]	TRANSMEM 37..57; /note="Helical; Signal-anchor for type III membrane protein"; /evidence="ECO:0000255"
ENSMUSG00000028041	6.40896e-26	-3.3189	0.048	0.42	1.7733e-21	Adam15	O88839	reviewed	ADA15_MOUSE	Disintegrin and metalloproteinase domain-containing protein 15 (ADAM 15) (EC 3.4.24.-) (AD56) (Metalloprotease RGD disintegrin protein) (Metalloproteinase-like, disintegrin-like, and cysteine-rich protein 15) (MDC-15) (Metargidin)	Adam15 Mdc15	Mus musculus (Mouse)	864	acrosomal vesicle [GO:0001669]; adherens junction [GO:0005912]; cell surface [GO:0009986]; extracellular exosome [GO:0070062]; extracellular space [GO:0005615]; membrane [GO:0016020]; motile cilium [GO:0031514]	TRANSMEM 697..717; /note="Helical"; /evidence="ECO:0000255"
ENSMUSG00000030341	7.92598e-26	-3.51561	0.053	0.42	2.19304e-21	Tnfrsf1a	P25118	reviewed	TNR1A_MOUSE	Tumor necrosis factor receptor superfamily member 1A (Tumor necrosis factor receptor 1) (TNF-R1) (Tumor necrosis factor receptor type I) (TNF-RI) (TNFR-I) (p55) (p60) (CD antigen CD120a)	Tnfrsf1a Tnfr-1 Tnfr1	Mus musculus (Mouse)	454	cell surface [GO:0009986]; extracellular space [GO:0005615]; Golgi membrane [GO:0000139]; membrane raft [GO:0045121]; plasma membrane [GO:0005886]; receptor complex [GO:0043235]	TRANSMEM 213..235; /note="Helical"; /evidence="ECO:0000255"
ENSMUSG00000059588	1.51014e-25	-4.02403	0.022	0.339	4.17841e-21	Calcrl	Q9R1W5	reviewed	CALRL_MOUSE	Calcitonin gene-related peptide type 1 receptor (CGRP type 1 receptor) (Calcitonin receptor-like receptor)	Calcrl Crlr	Mus musculus (Mouse)	463	adrenomedullin receptor complex [GO:1903143]; CGRP receptor complex [GO:1990406]; endoplasmic reticulum [GO:0005783]; endosome [GO:0005768]; lysosome [GO:0005764]	TRANSMEM 139..163; /note="Helical; Name=1"; /evidence="ECO:0000250|UniProtKB:Q16602"; TRANSMEM 175..197; /note="Helical; Name=2"; /evidence="ECO:0000250|UniProtKB:Q16602"; TRANSMEM 209..237; /note="Helical; Name=3"; /evidence="ECO:0000250|UniProtKB:Q16602"; TRANSMEM 252..272; /note="Helical; Name=4"; /evidence="ECO:0000250|UniProtKB:Q16602"; TRANSMEM 289..313; /note="Helical; Name=5"; /evidence="ECO:0000250|UniProtKB:Q16602"; TRANSMEM 329..350; /note="Helical; Name=6"; /evidence="ECO:0000250|UniProtKB:Q16602"; TRANSMEM 366..386; /note="Helical; Name=7"; /evidence="ECO:0000250|UniProtKB:Q16602"
ENSMUSG00000032436	3.04062e-24	-1.793	0.325	0.777	8.41308e-20	Cmtm7	Q9ESD6	reviewed	CKLF7_MOUSE	CKLF-like MARVEL transmembrane domain-containing protein 7 (Chemokine-like factor superfamily member 7) (LNV)	Cmtm7 Cklfsf7 Lnv	Mus musculus (Mouse)	167	extracellular space [GO:0005615]; membrane [GO:0016020]	TRANSMEM 35..55; /note="Helical"; /evidence="ECO:0000255"; TRANSMEM 69..89; /note="Helical"; /evidence="ECO:0000255"; TRANSMEM 102..122; /note="Helical"; /evidence="ECO:0000255"; TRANSMEM 132..152; /note="Helical"; /evidence="ECO:0000255"
ENSMUSG00000044338	1.71254e-23	-5.61661	0.002	0.241	4.73842e-19	Aplnr	Q9WV08	reviewed	APJ_MOUSE	Apelin receptor (Angiotensin receptor-like 1) (G-protein coupled receptor APJ) (MSR)	Aplnr Agtrl1 Apj	Mus musculus (Mouse)	377	plasma membrane [GO:0005886]	TRANSMEM 29..52; /note="Helical; Name=1"; /evidence="ECO:0000250|UniProtKB:P35414"; TRANSMEM 63..84; /note="Helical; Name=2"; /evidence="ECO:0000250|UniProtKB:P35414"; TRANSMEM 98..123; /note="Helical; Name=3"; /evidence="ECO:0000250|UniProtKB:P35414"; TRANSMEM 145..162; /note="Helical; Name=4"; /evidence="ECO:0000250|UniProtKB:P35414"; TRANSMEM 197..221; /note="Helical; Name=5"; /evidence="ECO:0000250|UniProtKB:P35414"; TRANSMEM 245..268; /note="Helical; Name=6"; /evidence="ECO:0000250|UniProtKB:P35414"; TRANSMEM 288..310; /note="Helical; Name=7"; /evidence="ECO:0000250|UniProtKB:P35414"
ENSMUSG00000046245	6.28926e-23	-6.59548	0	0.223	1.74017e-18	Pilra	Q2YFS3	reviewed	PILRA_MOUSE	Paired immunoglobulin-like type 2 receptor alpha (Cell surface receptor FDF03) (Inhibitory receptor PILR-alpha)	Pilra	Mus musculus (Mouse)	302	cell periphery [GO:0071944]; membrane [GO:0016020]	TRANSMEM 199..219; /note="Helical"; /evidence="ECO:0000255"
ENSMUSG00000060470	1.5137e-22	-3.09501	0.065	0.42	4.18826e-18	Adgrg3	Q8R0T6	reviewed	AGRG3_MOUSE	Adhesion G protein-coupled receptor G3 (G-protein coupled receptor 97) [Cleaved into: Adhesion G-protein coupled receptor G3, N-terminal fragment (ADGRG3 N-terminal fragment); Adhesion G-protein coupled receptor G3, C-terminal fragment (ADGRG3 C-terminal fragment)]	Adgrg3 Gpr97	Mus musculus (Mouse)	542	plasma membrane [GO:0005886]	TRANSMEM 268..288; /note="Helical; Name=1"; /evidence="ECO:0000255"; TRANSMEM 303..323; /note="Helical; Name=2"; /evidence="ECO:0000255"; TRANSMEM 343..363; /note="Helical; Name=3"; /evidence="ECO:0000255"; TRANSMEM 373..393; /note="Helical; Name=4"; /evidence="ECO:0000255"; TRANSMEM 427..447; /note="Helical; Name=5"; /evidence="ECO:0000255"; TRANSMEM 468..488; /note="Helical; Name=6"; /evidence="ECO:0000255"; TRANSMEM 495..515; /note="Helical; Name=7"; /evidence="ECO:0000255"
ENSMUSG00000045092	2.13465e-22	-3.67576	0.034	0.339	5.90636e-18	S1pr1	O08530	reviewed	S1PR1_MOUSE	Sphingosine 1-phosphate receptor 1 (S1P receptor 1) (S1P1) (Endothelial differentiation G-protein coupled receptor 1) (Lysophospholipid receptor B1) (Sphingosine 1-phosphate receptor Edg-1) (S1P receptor Edg-1) (CD antigen CD363)	S1pr1 Edg1 Lpb1	Mus musculus (Mouse)	382	endosome [GO:0005768]; external side of plasma membrane [GO:0009897]; membrane raft [GO:0045121]; nucleoplasm [GO:0005654]; plasma membrane [GO:0005886]; presynapse [GO:0098793]	TRANSMEM 47..68; /note="Helical; Name=1"; /evidence="ECO:0000250"; TRANSMEM 83..104; /note="Helical; Name=2"; /evidence="ECO:0000250"; TRANSMEM 117..138; /note="Helical; Name=3"; /evidence="ECO:0000250"; TRANSMEM 161..182; /note="Helical; Name=4"; /evidence="ECO:0000250"; TRANSMEM 197..224; /note="Helical; Name=5"; /evidence="ECO:0000250"; TRANSMEM 258..278; /note="Helical; Name=6"; /evidence="ECO:0000250"; TRANSMEM 290..310; /note="Helical; Name=7"; /evidence="ECO:0000250"
ENSMUSG00000042747	3.30295e-22	-0.990776	0.899	0.991	9.13892e-18	Krtcap2	Q5RL79	reviewed	KTAP2_MOUSE	Dolichyl-diphosphooligosaccharide--protein glycosyltransferase subunit KCP2 (Oligosaccharyl transferase subunit KCP2) (Keratinocyte-associated protein 2) (KCP-2)	Krtcap2	Mus musculus (Mouse)	136	oligosaccharyltransferase complex [GO:0008250]	TRANSMEM 6..23; /note="Helical"; /evidence="ECO:0000255"; TRANSMEM 35..55; /note="Helical"; /evidence="ECO:0000255"; TRANSMEM 76..108; /note="Helical"; /evidence="ECO:0000255"
ENSMUSG00000021596	3.74148e-22	-4.03599	0.017	0.286	1.03523e-17	Mctp1	E9PV86	reviewed	MCTP1_MOUSE	Multiple C2 and transmembrane domain-containing protein 1	Mctp1	Mus musculus (Mouse)	951	endoplasmic reticulum membrane [GO:0005789]; recycling endosome [GO:0055037]; synaptic vesicle membrane [GO:0030672]	TRANSMEM 763..783; /note="Helical"; /evidence="ECO:0000255"; TRANSMEM 866..886; /note="Helical"; /evidence="ECO:0000255"
ENSMUSG00000041012	4.8644e-22	-2.76161	0.089	0.464	1.34593e-17	Cmtm8	Q9CZR4	reviewed	CKLF8_MOUSE	CKLF-like MARVEL transmembrane domain-containing protein 8 (Chemokine-like factor superfamily member 8)	Cmtm8 Cklfsf8	Mus musculus (Mouse)	173	extracellular space [GO:0005615]; membrane [GO:0016020]; nucleoplasm [GO:0005654]	TRANSMEM 41..61; /note="Helical"; /evidence="ECO:0000255"; TRANSMEM 70..90; /note="Helical"; /evidence="ECO:0000255"; TRANSMEM 105..125; /note="Helical"; /evidence="ECO:0000255"; TRANSMEM 147..167; /note="Helical"; /evidence="ECO:0000255"
ENSMUSG00000031170	9.50369e-22	5.27516	0.543	0.018	2.62957e-17	Slc38a5	Q3U1J0	reviewed	S38A5_MOUSE	Sodium-coupled neutral amino acid transporter 5 (Solute carrier family 38 member 5) (System N transporter 2)	Slc38a5 Jm24 Sn2 Snat5	Mus musculus (Mouse)	479	plasma membrane [GO:0005886]	TRANSMEM 62..84; /note="Helical"; /evidence="ECO:0000255"; TRANSMEM 98..118; /note="Helical"; /evidence="ECO:0000255"; TRANSMEM 136..156; /note="Helical"; /evidence="ECO:0000255"; TRANSMEM 177..197; /note="Helical"; /evidence="ECO:0000255"; TRANSMEM 203..223; /note="Helical"; /evidence="ECO:0000255"; TRANSMEM 265..285; /note="Helical"; /evidence="ECO:0000255"; TRANSMEM 303..323; /note="Helical"; /evidence="ECO:0000255"; TRANSMEM 342..362; /note="Helical"; /evidence="ECO:0000255"; TRANSMEM 384..404; /note="Helical"; /evidence="ECO:0000255"; TRANSMEM 407..427; /note="Helical"; /evidence="ECO:0000255"; TRANSMEM 447..467; /note="Helical"; /evidence="ECO:0000255"
ENSMUSG00000027435	1.58293e-21	-4.07743	0.022	0.295	4.37981e-17	Cd93	O89103	reviewed	C1QR1_MOUSE	Complement component C1q receptor (C1q/MBL/SPA receptor) (C1qR(p)) (C1qRp) (Cell surface antigen AA4) (Complement component 1 q subcomponent receptor 1) (Lymphocyte antigen 68) (Ly-68) (CD antigen CD93)	Cd93 Aa4 C1qr1 C1qrp Ly68	Mus musculus (Mouse)	644	cell surface [GO:0009986]; cytoplasmic vesicle [GO:0031410]; plasma membrane [GO:0005886]	TRANSMEM 573..593; /note="Helical"; /evidence="ECO:0000255"
ENSMUSG00000020009	1.59811e-21	-2.51108	0.171	0.58	4.42181e-17	Ifngr1	P15261	reviewed	INGR1_MOUSE	Interferon gamma receptor 1 (IFN-gamma receptor 1) (IFN-gamma-R1) (Interferon gamma receptor alpha-chain) (IFN-gamma-R-alpha) (CD antigen CD119)	Ifngr1 Ifngr	Mus musculus (Mouse)	477	plasma membrane [GO:0005886]	TRANSMEM 255..275; /note="Helical"; /evidence="ECO:0000255"
ENSMUSG00000009876	1.75649e-21	-4.46501	0.017	0.277	4.86004e-17	Cox4i2	Q91W29	reviewed	COX42_MOUSE	Cytochrome c oxidase subunit 4 isoform 2, mitochondrial (Cytochrome c oxidase subunit IV isoform 2) (COX IV-2)	Cox4i2 Cox4b	Mus musculus (Mouse)	172	mitochondrial inner membrane [GO:0005743]; mitochondrial membrane [GO:0031966]; mitochondrion [GO:0005739]; respiratory chain complex IV [GO:0045277]	TRANSMEM 102..127; /note="Helical"; /evidence="ECO:0000250|UniProtKB:P00423"
ENSMUSG00000055447	2.18446e-21	-1.58098	0.575	0.875	6.04418e-17	Cd47	Q61735	reviewed	CD47_MOUSE	Leukocyte surface antigen CD47 (Integrin-associated protein) (IAP) (CD antigen CD47)	Cd47	Mus musculus (Mouse)	303	extracellular exosome [GO:0070062]; glutamatergic synapse [GO:0098978]; plasma membrane [GO:0005886]; presynapse [GO:0098793]	TRANSMEM 141..161; /note="Helical"; /evidence="ECO:0000255"; TRANSMEM 174..194; /note="Helical"; /evidence="ECO:0000255"; TRANSMEM 207..227; /note="Helical"; /evidence="ECO:0000255"; TRANSMEM 239..259; /note="Helical"; /evidence="ECO:0000255"; TRANSMEM 267..287; /note="Helical"; /evidence="ECO:0000255"
ENSMUSG00000027931	3.03002e-21	-2.87982	0.062	0.402	8.38375e-17	Npr1	P18293	reviewed	ANPRA_MOUSE	Atrial natriuretic peptide receptor 1 (EC 4.6.1.2) (Atrial natriuretic peptide receptor type A) (ANP-A) (ANPR-A) (NPR-A) (Guanylate cyclase A) (GC-A)	Npr1 Npra	Mus musculus (Mouse)	1057	ANPR-A receptor complex [GO:1990620]; membrane [GO:0016020]; receptor complex [GO:0043235]	TRANSMEM 470..490; /note="Helical"; /evidence="ECO:0000255"
ENSMUSG00000051839	4.64863e-21	4.30957	0.582	0.08	1.28623e-16	Gypa	P14220	reviewed	GLPA_MOUSE	Glycophorin-A (CD antigen CD235a)	Gypa	Mus musculus (Mouse)	168	ankyrin-1 complex [GO:0170014]; external side of plasma membrane [GO:0009897]; plasma membrane [GO:0005886]	TRANSMEM 109..131; /note="Helical; Signal-anchor for type III membrane protein"
ENSMUSG00000026923	4.85105e-21	-4.18393	0.01	0.25	1.34224e-16	Notch1	Q01705	reviewed	NOTC1_MOUSE	Neurogenic locus notch homolog protein 1 (Notch 1) (Motch A) (mT14) (p300) [Cleaved into: Notch 1 extracellular truncation (NEXT); Notch 1 intracellular domain (NICD)]	Notch1 Motch	Mus musculus (Mouse)	2531	acrosomal vesicle [GO:0001669]; adherens junction [GO:0005912]; apical plasma membrane [GO:0016324]; cell periphery [GO:0071944]; cell surface [GO:0009986]; cytoplasm [GO:0005737]; cytoplasmic vesicle [GO:0031410]; cytoskeleton [GO:0005856]; cytosol [GO:0005829]; endoplasmic reticulum [GO:0005783]; endoplasmic reticulum membrane [GO:0005789]; endosome membrane [GO:0010008]; extracellular region [GO:0005576]; glutamatergic synapse [GO:0098978]; Golgi membrane [GO:0000139]; lamellipodium [GO:0030027]; late endosome membrane [GO:0031902]; MAML1-RBP-Jkappa- ICN1 complex [GO:0002193]; nucleoplasm [GO:0005654]; nucleus [GO:0005634]; plasma membrane [GO:0005886]; postsynaptic density membrane [GO:0098839]; receptor complex [GO:0043235]; ruffle [GO:0001726]; Schaffer collateral - CA1 synapse [GO:0098685]	TRANSMEM 1726..1746; /note="Helical"; /evidence="ECO:0000250|UniProtKB:P46531"
ENSMUSG00000003948	9.03394e-21	-2.06165	0.212	0.634	2.4996e-16	Mmd	Q9CQY7	reviewed	PAQRB_MOUSE	Monocyte to macrophage differentiation factor (Progestin and adipoQ receptor family member 11) (Progestin and adipoQ receptor family member XI)	Mmd Paqr11	Mus musculus (Mouse)	238	Golgi apparatus [GO:0005794]; late endosome membrane [GO:0031902]; lysosomal membrane [GO:0005765]	TRANSMEM 29..49; /note="Helical"; /evidence="ECO:0000255"; TRANSMEM 62..82; /note="Helical"; /evidence="ECO:0000255"; TRANSMEM 102..122; /note="Helical"; /evidence="ECO:0000255"; TRANSMEM 124..144; /note="Helical"; /evidence="ECO:0000255"; TRANSMEM 152..172; /note="Helical"; /evidence="ECO:0000255"; TRANSMEM 175..195; /note="Helical"; /evidence="ECO:0000255"; TRANSMEM 199..219; /note="Helical"; /evidence="ECO:0000255"
ENSMUSG00000073155	1.77991e-20	1.05225	0.983	0.92	4.92485e-16	Stmp1	P0DP99	reviewed	STMP1_MOUSE	Short transmembrane mitochondrial protein 1 (Mitochondrial micropeptide-47) (Mm47) (Protein mitolamban)	Stmp1 Mtlbn	Mus musculus (Mouse)	47	mitochondrial inner membrane [GO:0005743]; mitochondrial intermembrane space [GO:0005758]; mitochondrial outer membrane [GO:0005741]	TRANSMEM 7..23; /note="Helical"; /evidence="ECO:0000255"
ENSMUSG00000031875	2.66636e-20	-1.95656	0.209	0.643	7.37754e-16	Cmtm3	Q99LJ5	reviewed	CKLF3_MOUSE	CKLF-like MARVEL transmembrane domain-containing protein 3 (Chemokine-like factor superfamily member 3)	Cmtm3 Cklfsf3	Mus musculus (Mouse)	184	cytoplasm [GO:0005737]; cytoplasmic vesicle [GO:0031410]; cytosol [GO:0005829]; extracellular space [GO:0005615]; nuclear membrane [GO:0031965]	TRANSMEM 64..84; /note="Helical"; /evidence="ECO:0000255"; TRANSMEM 96..116; /note="Helical"; /evidence="ECO:0000255"; TRANSMEM 131..151; /note="Helical"; /evidence="ECO:0000255"
ENSMUSG00000049130	2.93019e-20	-6.2737	0	0.196	8.10755e-16	C5ar1	P30993	reviewed	C5AR1_MOUSE	C5a anaphylatoxin chemotactic receptor 1 (C5a anaphylatoxin chemotactic receptor) (C5a-R) (C5aR) (CD antigen CD88)	C5ar1 C5ar C5r1	Mus musculus (Mouse)	351	apical part of cell [GO:0045177]; basolateral plasma membrane [GO:0016323]; cytoplasmic vesicle [GO:0031410]	TRANSMEM 38..64; /note="Helical; Name=1"; /evidence="ECO:0000250|UniProtKB:P21730"; TRANSMEM 70..93; /note="Helical; Name=2"; /evidence="ECO:0000250|UniProtKB:P21730"; TRANSMEM 111..132; /note="Helical; Name=3"; /evidence="ECO:0000250|UniProtKB:P21730"; TRANSMEM 154..174; /note="Helical; Name=4"; /evidence="ECO:0000250|UniProtKB:P21730"; TRANSMEM 202..227; /note="Helical; Name=5"; /evidence="ECO:0000250|UniProtKB:P21730"; TRANSMEM 244..266; /note="Helical; Name=6"; /evidence="ECO:0000250|UniProtKB:P21730"; TRANSMEM 284..304; /note="Helical; Name=7"; /evidence="ECO:0000250|UniProtKB:P21730"
ENSMUSG00000034685	3.00085e-20	-3.00586	0.077	0.42	8.30304e-16	Fam171a2	A2A699	reviewed	F1712_MOUSE	Protein FAM171A2	Fam171a2	Mus musculus (Mouse)	822	membrane [GO:0016020]	TRANSMEM 316..336; /note="Helical"; /evidence="ECO:0000255"
ENSMUSG00000024621	5.98647e-20	-5.48673	0.002	0.205	1.6564e-15	Csf1r	P09581	reviewed	CSF1R_MOUSE	Macrophage colony-stimulating factor 1 receptor (CSF-1 receptor) (CSF-1-R) (CSF-1R) (M-CSF-R) (EC 2.7.10.1) (Proto-oncogene c-Fms) (CD antigen CD115)	Csf1r Csfmr Fms	Mus musculus (Mouse)	977	cell surface [GO:0009986]; CSF1-CSF1R complex [GO:1990682]; membrane [GO:0016020]; nucleoplasm [GO:0005654]; plasma membrane [GO:0005886]	TRANSMEM 516..536; /note="Helical"; /evidence="ECO:0000255"
ENSMUSG00000006235	8.62419e-20	2.76669	0.613	0.107	2.38623e-15	Epor	P14753	reviewed	EPOR_MOUSE	Erythropoietin receptor (EPO-R)	Epor	Mus musculus (Mouse)	507	extracellular region [GO:0005576]; nuclear speck [GO:0016607]; plasma membrane [GO:0005886]	TRANSMEM 250..272; /note="Helical"; /evidence="ECO:0000255"
ENSMUSG00000066682	1.97733e-19	-4.08853	0.014	0.25	5.47108e-15	Pilrb2	Q2YFS1	reviewed	PILB2_MOUSE	Paired immunoglobulin-like type 2 receptor beta-2 (Activating receptor PILR-beta-2)	Pilrb2	Mus musculus (Mouse)	225	cell periphery [GO:0071944]; membrane [GO:0016020]	TRANSMEM 196..216; /note="Helical"; /evidence="ECO:0000255"
ENSMUSG00000028152	2.30462e-19	-2.73281	0.084	0.42	6.37666e-15	Tspan5	P62080	reviewed	TSN5_MOUSE	Tetraspanin-5 (Tspan-5) (Tetraspan NET-4) (Transmembrane 4 superfamily member 9)	Tspan5 Tm4sf9	Mus musculus (Mouse)	268	nucleoplasm [GO:0005654]; plasma membrane [GO:0005886]	TRANSMEM 18..38; /note="Helical"; /evidence="ECO:0000255"; TRANSMEM 62..82; /note="Helical"; /evidence="ECO:0000255"; TRANSMEM 93..113; /note="Helical"; /evidence="ECO:0000255"; TRANSMEM 233..253; /note="Helical"; /evidence="ECO:0000255"
ENSMUSG00000050212	2.63184e-19	-2.054	0.214	0.625	7.28203e-15	Eva1b	Q8K2Y3	reviewed	EVA1B_MOUSE	Protein eva-1 homolog B (Protein FAM176B)	Eva1b Fam176b	Mus musculus (Mouse)	164	membrane [GO:0016020]	TRANSMEM 29..49; /note="Helical"; /evidence="ECO:0000255"
ENSMUSG00000001029	6.08101e-19	-3.26338	0.05	0.348	1.68255e-14	Icam2	P35330	reviewed	ICAM2_MOUSE	Intercellular adhesion molecule 2 (ICAM-2) (Lymphocyte function-associated AG-1 counter-receptor) (CD antigen CD102)	Icam2 Icam-2	Mus musculus (Mouse)	277	cell periphery [GO:0071944]; cleavage furrow [GO:0032154]; microvillus [GO:0005902]; plasma membrane [GO:0005886]; uropod [GO:0001931]	TRANSMEM 223..247; /note="Helical"; /evidence="ECO:0000255"
ENSMUSG00000039956	6.24965e-19	5.37488	0.486	0.009	1.72922e-14	Mrap	Q9D159	reviewed	MRAP_MOUSE	Melanocortin-2 receptor accessory protein (Fat cell-specific low molecular weight protein) (Fat tissue-specific low MW protein)	Mrap Falp	Mus musculus (Mouse)	127	endoplasmic reticulum membrane [GO:0005789]; plasma membrane [GO:0005886]	TRANSMEM 38..58; /note="Helical"; /evidence="ECO:0000255"
ENSMUSG00000048376	1.3046e-18	1.53719	0.873	0.598	3.60969e-14	F2r	P30558	reviewed	PAR1_MOUSE	Proteinase-activated receptor 1 (PAR-1) (Thrombin receptor)	F2r Cf2r Par1	Mus musculus (Mouse)	430	caveola [GO:0005901]; cell surface [GO:0009986]; early endosome [GO:0005769]; late endosome [GO:0005770]; neuromuscular junction [GO:0031594]; plasma membrane [GO:0005886]; platelet dense tubular network [GO:0031094]; postsynaptic membrane [GO:0045211]	TRANSMEM 108..133; /note="Helical; Name=1"; /evidence="ECO:0000255"; TRANSMEM 143..162; /note="Helical; Name=2"; /evidence="ECO:0000255"; TRANSMEM 182..203; /note="Helical; Name=3"; /evidence="ECO:0000255"; TRANSMEM 224..244; /note="Helical; Name=4"; /evidence="ECO:0000255"; TRANSMEM 274..293; /note="Helical; Name=5"; /evidence="ECO:0000255"; TRANSMEM 317..339; /note="Helical; Name=6"; /evidence="ECO:0000255"; TRANSMEM 355..379; /note="Helical; Name=7"; /evidence="ECO:0000255"
ENSMUSG00000031480	1.41122e-18	-4.34568	0.01	0.223	3.90471e-14	Thsd1	Q9JM61	reviewed	THSD1_MOUSE	Thrombospondin type-1 domain-containing protein 1 (Transmembrane molecule with thrombospondin module)	Thsd1 Tmtsp	Mus musculus (Mouse)	851	cell periphery [GO:0071944]; cell surface [GO:0009986]; cytoplasm [GO:0005737]; endosome [GO:0005768]; endosome membrane [GO:0010008]; focal adhesion [GO:0005925]	TRANSMEM 413..433; /note="Helical"; /evidence="ECO:0000255"
ENSMUSG00000022257	7.31062e-18	-2.28207	0.106	0.455	2.02278e-13	Laptm4b	Q91XQ6	reviewed	LAP4B_MOUSE	Lysosomal-associated transmembrane protein 4B	Laptm4b	Mus musculus (Mouse)	227	cell projection [GO:0042995]; early endosome [GO:0005769]; endosome [GO:0005768]; late endosome membrane [GO:0031902]; lysosomal membrane [GO:0005765]; lysosome [GO:0005764]; multivesicular body membrane [GO:0032585]; multivesicular body, internal vesicle [GO:0097487]; plasma membrane [GO:0005886]	TRANSMEM 26..46; /note="Helical"; /evidence="ECO:0000255"; TRANSMEM 72..92; /note="Helical"; /evidence="ECO:0000255"; TRANSMEM 100..120; /note="Helical"; /evidence="ECO:0000255"; TRANSMEM 153..173; /note="Helical"; /evidence="ECO:0000255"
ENSMUSG00000029810	9.33175e-18	-2.52836	0.062	0.366	2.582e-13	Tmem176b	Q9R1Q6	reviewed	T176B_MOUSE	Transmembrane protein 176B (Protein LR8)	Tmem176b Clast1 Lr8	Mus musculus (Mouse)	263	nuclear membrane [GO:0031965]	TRANSMEM 61..81; /note="Helical"; /evidence="ECO:0000255"; TRANSMEM 89..109; /note="Helical"; /evidence="ECO:0000255"; TRANSMEM 121..141; /note="Helical"; /evidence="ECO:0000255"; TRANSMEM 197..217; /note="Helical"; /evidence="ECO:0000255"
ENSMUSG00000037824	1.73987e-17	-1.86157	0.264	0.661	4.81404e-13	Tspan14	Q8QZY6	reviewed	TSN14_MOUSE	Tetraspanin-14 (Tspan-14) (Transmembrane 4 superfamily member 14)	Tspan14 D14Ertd226e Tm4sf14	Mus musculus (Mouse)	270	cell surface [GO:0009986]; tetraspanin-enriched microdomain [GO:0097197]	TRANSMEM 18..38; /note="Helical"; /evidence="ECO:0000255"; TRANSMEM 62..82; /note="Helical"; /evidence="ECO:0000255"; TRANSMEM 93..113; /note="Helical"; /evidence="ECO:0000255"; TRANSMEM 233..253; /note="Helical"; /evidence="ECO:0000255"
ENSMUSG00000025511	4.30059e-17	-1.25199	0.613	0.875	1.18993e-12	Tspan4	Q9DCK3	reviewed	TSN4_MOUSE	Tetraspanin-4 (Tspan-4) (Transmembrane 4 superfamily member 7)	Tspan4 Tm4sf7	Mus musculus (Mouse)	238	membrane [GO:0016020]; migrasome [GO:0140494]	TRANSMEM 14..34; /note="Helical"; /evidence="ECO:0000255"; TRANSMEM 56..76; /note="Helical"; /evidence="ECO:0000255"; TRANSMEM 86..106; /note="Helical"; /evidence="ECO:0000255"; TRANSMEM 202..222; /note="Helical"; /evidence="ECO:0000255"
ENSMUSG00000030748	4.53885e-17	-4.69305	0.005	0.188	1.25586e-12	Il4ra	P16382	reviewed	IL4RA_MOUSE	Interleukin-4 receptor subunit alpha (IL-4 receptor subunit alpha) (IL-4R subunit alpha) (IL-4R-alpha) (IL-4RA) (CD antigen CD124) [Cleaved into: Soluble interleukin-4 receptor subunit alpha (Soluble IL-4 receptor subunit alpha) (Soluble IL-4R-alpha) (sIL4Ralpha/prot) (IL-4-binding protein) (IL4-BP)]	Il4r Il4ra	Mus musculus (Mouse)	810	centriolar satellite [GO:0034451]; extracellular region [GO:0005576]; nucleoplasm [GO:0005654]; plasma membrane [GO:0005886]; receptor complex [GO:0043235]	TRANSMEM 234..257; /note="Helical"; /evidence="ECO:0000255"
ENSMUSG00000027217	4.65168e-17	-2.28938	0.13	0.473	1.28707e-12	Tspan18	Q80WR1	reviewed	TSN18_MOUSE	Tetraspanin-18 (Tspan-18)	Tspan18	Mus musculus (Mouse)	248	cell periphery [GO:0071944]; membrane [GO:0016020]	TRANSMEM 14..34; /note="Helical"; /evidence="ECO:0000255"; TRANSMEM 50..70; /note="Helical"; /evidence="ECO:0000255"; TRANSMEM 84..104; /note="Helical"; /evidence="ECO:0000255"; TRANSMEM 224..244; /note="Helical"; /evidence="ECO:0000255"
ENSMUSG00000073889	4.97e-17	-1.40759	0.425	0.812	1.37515e-12	Il11ra1	Q64385	reviewed	I11RA_MOUSE	Interleukin-11 receptor subunit alpha-1 (IL-11 receptor subunit alpha-1) (IL-11R subunit alpha-1) (IL-11R-alpha-1) (IL-11RA1) (Enhancer trap locus homolog 2) (Etl-2) (Novel cytokine receptor 1) (NR-1) (NR1) [Cleaved into: Soluble interleukin-11 receptor subunit alpha (sIL-11R) (sIL-11RA) (sIL11RA)]	Il11ra1 Etl2 Il11ra	Mus musculus (Mouse)	432	extracellular region [GO:0005576]; membrane [GO:0016020]	TRANSMEM 373..393; /note="Helical"; /evidence="ECO:0000255"
ENSMUSG00000024818	9.24038e-17	-3.39603	0.019	0.241	2.55672e-12	Slc25a45	Q8CFJ7	reviewed	S2545_MOUSE	Solute carrier family 25 member 45	Slc25a45	Mus musculus (Mouse)	288	mitochondrial inner membrane [GO:0005743]; mitochondrion [GO:0005739]	TRANSMEM 6..26; /note="Helical; Name=1"; /evidence="ECO:0000255"; TRANSMEM 58..78; /note="Helical; Name=2"; /evidence="ECO:0000255"; TRANSMEM 102..122; /note="Helical; Name=3"; /evidence="ECO:0000255"; TRANSMEM 166..186; /note="Helical; Name=4"; /evidence="ECO:0000255"; TRANSMEM 202..222; /note="Helical; Name=5"; /evidence="ECO:0000255"; TRANSMEM 266..286; /note="Helical; Name=6"; /evidence="ECO:0000255"
ENSMUSG00000019188	9.53181e-17	-1.33754	0.478	0.83	2.63736e-12	H13	Q9D8V0	reviewed	SPP_MOUSE	Signal peptide peptidase (EC 3.4.23.-) (Minor histocompatibility antigen H13) (Presenilin-like protein 3) (Signal peptide peptidase-like 1)	Hm13 H13 Psl3 SPP	Mus musculus (Mouse)	378	cell surface [GO:0009986]; cytoplasmic side of endoplasmic reticulum membrane [GO:0098554]; Derlin-1 retrotranslocation complex [GO:0036513]; endoplasmic reticulum [GO:0005783]; endoplasmic reticulum membrane [GO:0005789]; lumenal side of endoplasmic reticulum membrane [GO:0098553]; plasma membrane [GO:0005886]; rough endoplasmic reticulum [GO:0005791]	TRANSMEM 32..52; /note="Helical"; /evidence="ECO:0000255"; TRANSMEM 78..98; /note="Helical"; /evidence="ECO:0000255"; TRANSMEM 101..121; /note="Helical"; /evidence="ECO:0000255"; TRANSMEM 158..178; /note="Helical"; /evidence="ECO:0000255"; TRANSMEM 182..202; /note="Helical"; /evidence="ECO:0000255"; TRANSMEM 210..230; /note="Helical"; /evidence="ECO:0000255"; TRANSMEM 257..277; /note="Helical"; /evidence="ECO:0000255"; TRANSMEM 291..311; /note="Helical"; /evidence="ECO:0000255"; TRANSMEM 315..335; /note="Helical"; /evidence="ECO:0000255"
ENSMUSG00000037966	1.09159e-16	-1.34062	0.452	0.839	3.02031e-12	Ninj1	O70131	reviewed	NINJ1_MOUSE	Ninjurin-1 (Nerve injury-induced protein 1) [Cleaved into: Secreted ninjurin-1 (Soluble ninjurin-1) (sNinJ1)]	Ninj1	Mus musculus (Mouse)	152	extracellular region [GO:0005576]; filopodium membrane [GO:0031527]; plasma membrane [GO:0005886]; synaptic membrane [GO:0097060]	TRANSMEM 79..103; /note="Helical; Name=Helix alpha3"; /evidence="ECO:0000269|PubMed:39476863, ECO:0007744|PDB:9BIA"; TRANSMEM 114..138; /note="Helical; Name=Helix alpha4"; /evidence="ECO:0000269|PubMed:39476863, ECO:0007744|PDB:9BIA"
ENSMUSG00000048332	1.22719e-16	-2.64275	0.077	0.375	3.3955e-12	Lhfpl6	Q8BM86	reviewed	LHPL6_MOUSE	LHFPL tetraspan subfamily member 6 protein (Lipoma HMGIC fusion partner)	Lhfpl6 Lhfp	Mus musculus (Mouse)	200	membrane [GO:0016020]	TRANSMEM 84..104; /note="Helical"; /evidence="ECO:0000255"; TRANSMEM 123..143; /note="Helical"; /evidence="ECO:0000255"; TRANSMEM 166..186; /note="Helical"; /evidence="ECO:0000255"
ENSMUSG00000026566	2.05872e-16	-1.88105	0.219	0.571	5.69628e-12	Mpzl1	Q3TEW6	reviewed	MPZL1_MOUSE	Myelin protein zero-like protein 1 (Protein zero-related)	Mpzl1 Pzr	Mus musculus (Mouse)	270	membrane [GO:0016020]	TRANSMEM 163..183; /note="Helical"; /evidence="ECO:0000255"
ENSMUSG00000030745	2.31154e-16	-4.8806	0.002	0.17	6.39581e-12	Il21r	Q9JHX3	reviewed	IL21R_MOUSE	Interleukin-21 receptor (IL-21 receptor) (IL-21R) (Lymphocyte receptor beta) (LR-beta) (Novel cytokine receptor 8) (NR8) (Novel interleukin receptor) (CD antigen CD360)	Il21r Nilr	Mus musculus (Mouse)	529	membrane [GO:0016020]	TRANSMEM 238..258; /note="Helical"; /evidence="ECO:0000255"
ENSMUSG00000026600	2.66271e-16	-2.57975	0.067	0.357	7.36746e-12	Soat1	Q61263	reviewed	SOAT1_MOUSE	Sterol O-acyltransferase 1 (EC 2.3.1.26) (Acyl-coenzyme A:cholesterol acyltransferase 1) (ACAT-1) (Cholesterol acyltransferase 1)	Soat1 Acact	Mus musculus (Mouse)	540	endoplasmic reticulum membrane [GO:0005789]; membrane [GO:0016020]	TRANSMEM 129..150; /note="Helical; Name=1"; /evidence="ECO:0000250|UniProtKB:P35610"; TRANSMEM 171..196; /note="Helical; Name=2"; /evidence="ECO:0000250|UniProtKB:P35610"; TRANSMEM 209..234; /note="Helical; Name=3"; /evidence="ECO:0000250|UniProtKB:P35610"; TRANSMEM 243..266; /note="Helical; Name=4"; /evidence="ECO:0000250|UniProtKB:P35610"; TRANSMEM 310..342; /note="Helical; Name=5"; /evidence="ECO:0000250|UniProtKB:P35610"; TRANSMEM 360..385; /note="Helical; Name=6"; /evidence="ECO:0000250|UniProtKB:P35610"; TRANSMEM 434..458; /note="Helical; Name=7"; /evidence="ECO:0000250|UniProtKB:P35610"; TRANSMEM 465..480; /note="Helical; Name=8"; /evidence="ECO:0000250|UniProtKB:P35610"; TRANSMEM 487..518; /note="Helical; Name=9"; /evidence="ECO:0000250|UniProtKB:P35610"
ENSMUSG00000058099	3.04686e-16	-4.77368	0.005	0.179	8.43037e-12	Nfam1	Q8R4V1	reviewed	NFAM1_MOUSE	NFAT activation molecule 1 (Calcineurin/NFAT-activating ITAM-containing protein) (NFAT-activating protein with ITAM motif 1)	Nfam1 Cnaip	Mus musculus (Mouse)	264	cell surface [GO:0009986]; membrane [GO:0016020]; membrane raft [GO:0045121]; plasma membrane [GO:0005886]	TRANSMEM 160..180; /note="Helical"; /evidence="ECO:0000255"
ENSMUSG00000027858	3.23722e-16	-3.56677	0.029	0.259	8.95708e-12	Tspan2	Q922J6	reviewed	TSN2_MOUSE	Tetraspanin-2 (Tspan-2)	Tspan2	Mus musculus (Mouse)	221	myelin sheath [GO:0043209]; nucleoplasm [GO:0005654]; plasma membrane [GO:0005886]	TRANSMEM 14..34; /note="Helical"; /evidence="ECO:0000255"; TRANSMEM 55..75; /note="Helical"; /evidence="ECO:0000255"; TRANSMEM 91..111; /note="Helical"; /evidence="ECO:0000255"; TRANSMEM 189..209; /note="Helical"; /evidence="ECO:0000255"
ENSMUSG00000028859	4.6362e-16	-4.28612	0.01	0.196	1.28279e-11	Csf3r	P40223	reviewed	CSF3R_MOUSE	Granulocyte colony-stimulating factor receptor (G-CSF receptor) (G-CSF-R) (CD antigen CD114)	Csf3r Csfgr	Mus musculus (Mouse)	837	endocytic vesicle membrane [GO:0030666]; plasma membrane [GO:0005886]	TRANSMEM 627..650; /note="Helical"; /evidence="ECO:0000255"
ENSMUSG00000033446	4.98601e-16	-2.08563	0.125	0.464	1.37958e-11	Lpar6	Q8BMC0	reviewed	LPAR6_MOUSE	Lysophosphatidic acid receptor 6 (LPA receptor 6) (LPA-6) (Oleoyl-L-alpha-lysophosphatidic acid receptor) (P2Y purinoceptor 5) (P2Y5) (Purinergic receptor 5)	Lpar6 P2ry5 P2y5	Mus musculus (Mouse)	344	intracellular membrane-bounded organelle [GO:0043231]; plasma membrane [GO:0005886]	TRANSMEM 26..46; /note="Helical; Name=1"; /evidence="ECO:0000255"; TRANSMEM 57..77; /note="Helical; Name=2"; /evidence="ECO:0000255"; TRANSMEM 91..111; /note="Helical; Name=3"; /evidence="ECO:0000255"; TRANSMEM 135..155; /note="Helical; Name=4"; /evidence="ECO:0000255"; TRANSMEM 184..204; /note="Helical; Name=5"; /evidence="ECO:0000255"; TRANSMEM 231..251; /note="Helical; Name=6"; /evidence="ECO:0000255"; TRANSMEM 273..293; /note="Helical; Name=7"; /evidence="ECO:0000255"
ENSMUSG00000006390	1.17868e-15	-1.20796	0.483	0.83	3.2613e-11	Elovl1	Q9JLJ5	reviewed	ELOV1_MOUSE	Very long chain fatty acid elongase 1 (EC 2.3.1.199) (3-keto acyl-CoA synthase Elovl1) (ELOVL fatty acid elongase 1) (ELOVL FA elongase 1) (Elongation of very long chain fatty acids protein 1) (Very long chain 3-ketoacyl-CoA synthase 1) (Very long chain 3-oxoacyl-CoA synthase 1)	Elovl1 Ssc1	Mus musculus (Mouse)	279	endoplasmic reticulum membrane [GO:0005789]	TRANSMEM 23..43; /note="Helical"; /evidence="ECO:0000255|HAMAP-Rule:MF_03201"; TRANSMEM 61..81; /note="Helical"; /evidence="ECO:0000255|HAMAP-Rule:MF_03201"; TRANSMEM 110..130; /note="Helical"; /evidence="ECO:0000255|HAMAP-Rule:MF_03201"; TRANSMEM 137..154; /note="Helical"; /evidence="ECO:0000255|HAMAP-Rule:MF_03201"; TRANSMEM 176..196; /note="Helical"; /evidence="ECO:0000255|HAMAP-Rule:MF_03201"; TRANSMEM 203..223; /note="Helical"; /evidence="ECO:0000255|HAMAP-Rule:MF_03201"; TRANSMEM 231..251; /note="Helical"; /evidence="ECO:0000255|HAMAP-Rule:MF_03201"
ENSMUSG00000030762	1.3704e-15	4.28813	0.442	0.027	3.79176e-11	Aqp8	P56404	reviewed	AQP8_MOUSE	Aquaporin-8 (AQP-8)	Aqp8	Mus musculus (Mouse)	261	apical plasma membrane [GO:0016324]; basolateral plasma membrane [GO:0016323]; brush border membrane [GO:0031526]; intracellular canaliculus [GO:0046691]; intracellular vesicle [GO:0097708]; mitochondrial inner membrane [GO:0005743]; mitochondrial membrane [GO:0031966]; mitochondrion [GO:0005739]; plasma membrane [GO:0005886]; smooth endoplasmic reticulum [GO:0005790]; smooth endoplasmic reticulum membrane [GO:0030868]	TRANSMEM 37..57; /note="Helical"; /evidence="ECO:0000255"; TRANSMEM 85..105; /note="Helical"; /evidence="ECO:0000255"; TRANSMEM 108..128; /note="Helical"; /evidence="ECO:0000255"; TRANSMEM 157..177; /note="Helical"; /evidence="ECO:0000255"; TRANSMEM 184..204; /note="Helical"; /evidence="ECO:0000255"; TRANSMEM 229..249; /note="Helical"; /evidence="ECO:0000255"
ENSMUSG00000027611	1.47207e-15	-3.22205	0.038	0.277	4.07306e-11	Procr	Q64695	reviewed	EPCR_MOUSE	Endothelial protein C receptor (Activated protein C receptor) (APC receptor) (Centrocyclin) (Centrosomal protein CCD41) (Endothelial cell protein C receptor) (CD antigen CD201)	Procr Epcr	Mus musculus (Mouse)	242	centrosome [GO:0005813]; membrane [GO:0016020]	TRANSMEM 215..235; /note="Helical"; /evidence="ECO:0000255"
ENSMUSG00000056492	2.28126e-15	-4.74134	0.005	0.17	6.31202e-11	Adgrf5	G5E8Q8	reviewed	AGRF5_MOUSE	Adhesion G protein-coupled receptor F5 (G-protein coupled hepta-helical receptor Ig-hepta) (Ig-Hepta) (G-protein coupled receptor 116)	Adgrf5 Gpr116	Mus musculus (Mouse)	1348	apical part of cell [GO:0045177]; cell surface [GO:0009986]; cytoplasmic vesicle [GO:0031410]; plasma membrane [GO:0005886]	TRANSMEM 1020..1040; /note="Helical"; /evidence="ECO:0000255"; TRANSMEM 1056..1076; /note="Helical"; /evidence="ECO:0000255"; TRANSMEM 1093..1113; /note="Helical"; /evidence="ECO:0000255"; TRANSMEM 1131..1151; /note="Helical"; /evidence="ECO:0000255"; TRANSMEM 1176..1196; /note="Helical"; /evidence="ECO:0000255"; TRANSMEM 1222..1242; /note="Helical"; /evidence="ECO:0000255"; TRANSMEM 1251..1271; /note="Helical"; /evidence="ECO:0000255"
ENSMUSG00000060591	2.43667e-15	-0.726594	0.981	1	6.74201e-11	Ifitm2	Q99J93	reviewed	IFM2_MOUSE	Interferon-induced transmembrane protein 2 (Dispanin subfamily A member 2c) (DSPA2c) (Fragilis protein 3)	Ifitm2	Mus musculus (Mouse)	144	late endosome membrane [GO:0031902]; lysosomal membrane [GO:0005765]; plasma membrane [GO:0005886]; protein-containing complex [GO:0032991]	TRANSMEM 111..131; /note="Helical"; /evidence="ECO:0000255"
ENSMUSG00000039115	5.33724e-15	-5.62117	0	0.143	1.47676e-10	Itga9	B8JK39	reviewed	ITA9_MOUSE	Integrin alpha-9	Itga9	Mus musculus (Mouse)	1036	basal plasma membrane [GO:0009925]; integrin alpha9-beta1 complex [GO:0034679]	TRANSMEM 982..1002; /note="Helical"; /evidence="ECO:0000255"
ENSMUSG00000027111	1.0072e-14	-2.1772	0.142	0.455	2.78682e-10	Itga6	Q61739	reviewed	ITA6_MOUSE	Integrin alpha-6 (CD49 antigen-like family member F) (VLA-6) (CD antigen CD49f) [Cleaved into: Integrin alpha-6 heavy chain; Integrin alpha-6 light chain; Processed integrin alpha-6 (Alpha6p)]	Itga6	Mus musculus (Mouse)	1091	basal part of cell [GO:0045178]; basal plasma membrane [GO:0009925]; basement membrane [GO:0005604]; basolateral plasma membrane [GO:0016323]; cell surface [GO:0009986]; external side of plasma membrane [GO:0009897]; hemidesmosome [GO:0030056]; integrin complex [GO:0008305]; plasma membrane [GO:0005886]	TRANSMEM 1012..1037; /note="Helical"; /evidence="ECO:0000255"
ENSMUSG00000027495	1.09567e-14	1.72435	0.695	0.295	3.0316e-10	Fam210b	Q9D8B6	reviewed	F210B_MOUSE	Protein FAM210B, mitochondrial	Fam210b	Mus musculus (Mouse)	190	membrane [GO:0016020]; mitochondrial outer membrane [GO:0005741]; mitochondrion [GO:0005739]	TRANSMEM 97..117; /note="Helical"; /evidence="ECO:0000255"; TRANSMEM 148..168; /note="Helical"; /evidence="ECO:0000255"
ENSMUSG00000025227	1.71098e-14	-2.46685	0.077	0.348	4.73411e-10	Mfsd13a	Q6PDE8	reviewed	MF13A_MOUSE	Transmembrane protein 180 (Major facilitator superfamily domain-containing 13A)	Mfsd13a Tmem180	Mus musculus (Mouse)	519	plasma membrane [GO:0005886]	TRANSMEM 12..43; /note="Helical"; /evidence="ECO:0000250|UniProtKB:Q14CX5"; TRANSMEM 56..74; /note="Helical"; /evidence="ECO:0000250|UniProtKB:Q14CX5"; TRANSMEM 101..118; /note="Helical"; /evidence="ECO:0000250|UniProtKB:Q14CX5"; TRANSMEM 127..151; /note="Helical"; /evidence="ECO:0000250|UniProtKB:Q14CX5"; TRANSMEM 156..179; /note="Helical"; /evidence="ECO:0000250|UniProtKB:Q14CX5"; TRANSMEM 192..223; /note="Helical"; /evidence="ECO:0000250|UniProtKB:Q14CX5"; TRANSMEM 265..292; /note="Helical"; /evidence="ECO:0000250|UniProtKB:Q14CX5"; TRANSMEM 306..325; /note="Helical"; /evidence="ECO:0000250|UniProtKB:Q14CX5"; TRANSMEM 331..350; /note="Helical"; /evidence="ECO:0000250|UniProtKB:Q14CX5"; TRANSMEM 359..393; /note="Helical"; /evidence="ECO:0000250|UniProtKB:Q14CX5"; TRANSMEM 403..429; /note="Helical"; /evidence="ECO:0000250|UniProtKB:Q14CX5"; TRANSMEM 469..487; /note="Helical"; /evidence="ECO:0000250|UniProtKB:Q14CX5"
ENSMUSG00000038296	1.97026e-14	-3.28954	0.019	0.214	5.45152e-10	Galnt18	Q8K1B9	reviewed	GLT18_MOUSE	Polypeptide N-acetylgalactosaminyltransferase 18 (EC 2.4.1.41) (Polypeptide GalNAc transferase 18) (GalNAc-T18) (Polypeptide GalNAc transferase-like protein 4) (GalNAc-T-like protein 4) (pp-GaNTase-like protein 4) (Polypeptide N-acetylgalactosaminyltransferase-like protein 4) (Protein-UDP acetylgalactosaminyltransferase-like protein 4) (UDP-GalNAc:polypeptide N-acetylgalactosaminyltransferase-like protein 4)	Galnt18 Galntl4	Mus musculus (Mouse)	622	Golgi membrane [GO:0000139]	TRANSMEM 13..35; /note="Helical; Signal-anchor for type II membrane protein"; /evidence="ECO:0000255"
ENSMUSG00000024349	3.93543e-14	-5.25697	0	0.134	1.08889e-09	Sting1	Q3TBT3	reviewed	STING_MOUSE	Stimulator of interferon genes protein (mSTING) (Endoplasmic reticulum interferon stimulator) (ERIS) (Mediator of IRF3 activation) (MMITA) (Transmembrane protein 173)	Sting1 Eris Mita Mpys Sting Tmem173	Mus musculus (Mouse)	378	autophagosome [GO:0005776]; autophagosome membrane [GO:0000421]; ciliary basal body [GO:0036064]; cytoplasm [GO:0005737]; cytosol [GO:0005829]; endoplasmic reticulum [GO:0005783]; endoplasmic reticulum membrane [GO:0005789]; endoplasmic reticulum-Golgi intermediate compartment membrane [GO:0033116]; endosome [GO:0005768]; Golgi apparatus [GO:0005794]; Golgi membrane [GO:0000139]; lysosomal membrane [GO:0005765]; mitochondrial outer membrane [GO:0005741]; nucleoplasm [GO:0005654]; perinuclear region of cytoplasm [GO:0048471]; peroxisome [GO:0005777]; plasma membrane [GO:0005886]; STING complex [GO:1990231]	TRANSMEM 18..34; /note="Helical; Name=1"; /evidence="ECO:0000250|UniProtKB:Q86WV6"; TRANSMEM 45..69; /note="Helical; Name=2"; /evidence="ECO:0000250|UniProtKB:Q86WV6"; TRANSMEM 92..106; /note="Helical; Name=3"; /evidence="ECO:0000250|UniProtKB:Q86WV6"; TRANSMEM 116..133; /note="Helical; Name=4"; /evidence="ECO:0000250|UniProtKB:Q86WV6"
ENSMUSG00000023367	5.75648e-14	-2.53412	0.067	0.33	1.59276e-09	Tmem176a	Q9DCS1	reviewed	T176A_MOUSE	Transmembrane protein 176A (Gene signature 188) (Kidney-expressed gene 2 protein)	Tmem176a Gs188 Keg2	Mus musculus (Mouse)	244	membrane [GO:0016020]	TRANSMEM 60..80; /note="Helical"; /evidence="ECO:0000255"; TRANSMEM 92..112; /note="Helical"; /evidence="ECO:0000255"; TRANSMEM 122..142; /note="Helical"; /evidence="ECO:0000255"; TRANSMEM 204..224; /note="Helical"; /evidence="ECO:0000255"
ENSMUSG00000044408	1.24534e-13	-1.21876	0.642	0.848	3.44574e-09	Sptssa	Q8R207	reviewed	SPTSA_MOUSE	Serine palmitoyltransferase small subunit A (Small subunit of serine palmitoyltransferase A) (ssSPTa)	Sptssa Ssspta	Mus musculus (Mouse)	71	endoplasmic reticulum [GO:0005783]; endoplasmic reticulum membrane [GO:0005789]; serine palmitoyltransferase complex [GO:0017059]	TRANSMEM 13..29; /note="Helical"; /evidence="ECO:0000255"; TRANSMEM 35..57; /note="Helical"; /evidence="ECO:0000255"
ENSMUSG00000037972	1.3047e-13	-3.48359	0.017	0.196	3.60997e-09	Snn	P61807	reviewed	SNN_MOUSE	Stannin	Snn	Mus musculus (Mouse)	88	mitochondrial outer membrane [GO:0005741]	TRANSMEM 11..31; /note="Helical"; /evidence="ECO:0000255"
ENSMUSG00000036356	1.41316e-13	-3.63728	0.017	0.196	3.91007e-09	Csgalnact1	Q8BJQ9	reviewed	CGAT1_MOUSE	Chondroitin sulfate N-acetylgalactosaminyltransferase 1 (CsGalNAcT-1) (EC 2.4.1.174) (Chondroitin beta-1,4-N-acetylgalactosaminyltransferase 1) (Beta4GalNAcT-1)	Csgalnact1 Chgn Galnact1	Mus musculus (Mouse)	530	Golgi apparatus [GO:0005794]; Golgi cisterna membrane [GO:0032580]	TRANSMEM 13..33; /note="Helical; Signal-anchor for type II membrane protein"; /evidence="ECO:0000255"
ENSMUSG00000022892	1.53296e-13	-3.55642	0.014	0.188	4.24154e-09	App	P12023	reviewed	A4_MOUSE	Amyloid-beta precursor protein (ABPP) (APP) (Alzheimer disease amyloid A4 protein homolog) (Alzheimer disease amyloid protein) (Amyloid precursor protein) (Amyloid-beta (A4) precursor protein) (Amyloid-beta A4 protein) (Amyloidogenic glycoprotein) (AG) [Cleaved into: N-APP; Soluble APP-alpha (S-APP-alpha); Soluble APP-beta (S-APP-beta); C99 (APP-C99) (Beta-secretase C-terminal fragment) (Beta-CTF); Amyloid-beta protein 42 (Abeta42) (Beta-APP42); Amyloid-beta protein 40 (Abeta40) (Beta-APP40); C83 (Alpha-secretase C-terminal fragment) (Alpha-CTF); P3(42); P3(40); C80; Gamma-secretase C-terminal fragment 59 (APP-C59) (Amyloid intracellular domain 59) (AID(59)) (Gamma-CTF(59)); Gamma-secretase C-terminal fragment 57 (APP-C57) (Amyloid intracellular domain 57) (AID(57)) (Gamma-CTF(57)); Gamma-secretase C-terminal fragment 50 (Amyloid intracellular domain 50) (AID(50)) (Gamma-CTF(50)); C31]	App A4 AD1	Mus musculus (Mouse)	770	apical part of cell [GO:0045177]; axon [GO:0030424]; cell surface [GO:0009986]; cell-cell junction [GO:0005911]; ciliary rootlet [GO:0035253]; clathrin-coated pit [GO:0005905]; COPII-coated ER to Golgi transport vesicle [GO:0030134]; cytoplasm [GO:0005737]; cytoplasmic vesicle [GO:0031410]; early endosome [GO:0005769]; endoplasmic reticulum [GO:0005783]; extracellular region [GO:0005576]; Golgi apparatus [GO:0005794]; Golgi-associated vesicle [GO:0005798]; growth cone [GO:0030426]; intracellular vesicle [GO:0097708]; membrane [GO:0016020]; neuromuscular junction [GO:0031594]; neuron projection [GO:0043005]; nucleus [GO:0005634]; perikaryon [GO:0043204]; perinuclear region of cytoplasm [GO:0048471]; plasma membrane [GO:0005886]; presynaptic active zone [GO:0048786]; receptor complex [GO:0043235]; recycling endosome [GO:0055037]; smooth endoplasmic reticulum [GO:0005790]; spindle midzone [GO:0051233]; synaptic vesicle [GO:0008021]	TRANSMEM 702..722; /note="Helical"; /evidence="ECO:0000250|UniProtKB:P05067"
ENSMUSG00000078771	1.89043e-13	-4.0895	0.01	0.17	5.23063e-09	Evi2a	P20934	reviewed	EVI2A_MOUSE	Protein EVI2A (Ecotropic viral integration site 2A protein) (EVI-2A)	Evi2a Evi-2 Evi-2a Evi2	Mus musculus (Mouse)	223	cilium [GO:0005929]; cytosol [GO:0005829]; Golgi apparatus [GO:0005794]; plasma membrane [GO:0005886]	TRANSMEM 126..151; /note="Helical"; /evidence="ECO:0000255"
ENSMUSG00000037318	1.95126e-13	-4.04318	0.007	0.161	5.39893e-09	Traf3ip3	Q8C0G2	reviewed	T3JAM_MOUSE	TRAF3-interacting JNK-activating modulator (TRAF3-interacting protein 3)	Traf3ip3 T3jam	Mus musculus (Mouse)	513	endoplasmic reticulum membrane [GO:0005789]; Golgi membrane [GO:0000139]; lysosomal membrane [GO:0005765]; mitochondrial membrane [GO:0031966]; mitochondrial outer membrane [GO:0005741]; plasma membrane [GO:0005886]	TRANSMEM 486..506; /note="Helical; Anchor for type IV membrane protein"; /evidence="ECO:0000255"
ENSMUSG00000031239	2.32565e-13	-1.66068	0.281	0.616	6.43484e-09	Itm2a	Q61500	reviewed	ITM2A_MOUSE	Integral membrane protein 2A (Protein E25)	Itm2a E25 Itm2	Mus musculus (Mouse)	263	membrane [GO:0016020]	TRANSMEM 54..74; /note="Helical; Signal-anchor for type II membrane protein"; /evidence="ECO:0000255"
ENSMUSG00000020376	3.48666e-13	-2.23232	0.125	0.411	9.64725e-09	Rnf130	Q8VEM1	reviewed	GOLI_MOUSE	E3 ubiquitin-protein ligase RNF130 (EC 2.3.2.27) (G1-related zinc finger protein) (Goliath homolog) (RING finger protein 130) (RING-type E3 ubiquitin transferase RNF130)	Rnf130 G1rp	Mus musculus (Mouse)	419	cytoplasm [GO:0005737]; membrane [GO:0016020]	TRANSMEM 195..217; /note="Helical"; /evidence="ECO:0000255"
ENSMUSG00000046841	5.28562e-13	-2.09628	0.154	0.446	1.46248e-08	Ckap4	Q8BMK4	reviewed	CKAP4_MOUSE	Cytoskeleton-associated protein 4 (63-kDa cytoskeleton-linking membrane protein) (Climp-63) (p63)	Ckap4	Mus musculus (Mouse)	575	cell surface [GO:0009986]; cytoskeleton [GO:0005856]; endoplasmic reticulum [GO:0005783]; endoplasmic reticulum membrane [GO:0005789]; lipid droplet [GO:0005811]; mitochondrion [GO:0005739]; nuclear speck [GO:0016607]; perinuclear region of cytoplasm [GO:0048471]; plasma membrane [GO:0005886]; rough endoplasmic reticulum [GO:0005791]	TRANSMEM 86..108; /note="Helical"; /evidence="ECO:0000255"
ENSMUSG00000033192	5.44737e-13	-5.01227	0.002	0.134	1.50723e-08	Lpcat2	Q8BYI6	reviewed	PCAT2_MOUSE	Lysophosphatidylcholine acyltransferase 2 (LPC acyltransferase 2) (LPCAT-2) (LysoPC acyltransferase 2) (EC 2.3.1.23) (1-acylglycerol-3-phosphate O-acyltransferase 11) (1-AGP acyltransferase 11) (1-AGPAT 11) (EC 2.3.1.51) (1-acylglycerophosphocholine O-acyltransferase) (1-alkenylglycerophosphocholine O-acyltransferase) (EC 2.3.1.25) (1-alkylglycerophosphocholine O-acetyltransferase) (EC 2.3.1.67) (Acetyl-CoA:lyso-platelet-activating factor acetyltransferase) (Acetyl-CoA:lyso-PAF acetyltransferase) (Lyso-PAF acetyltransferase) (LysoPAFAT) (Acyltransferase-like 1)	Lpcat2 Aytl1 Aytl1a Lpcat2a	Mus musculus (Mouse)	544	endoplasmic reticulum [GO:0005783]; endoplasmic reticulum membrane [GO:0005789]; Golgi membrane [GO:0000139]; Golgi stack [GO:0005795]; lipid droplet [GO:0005811]; membrane [GO:0016020]; plasma membrane [GO:0005886]	TRANSMEM 59..79; /note="Helical; Signal-anchor for type II membrane protein"; /evidence="ECO:0000255"
ENSMUSG00000023791	6.23938e-13	-1.51432	0.293	0.634	1.72637e-08	Pigx	Q99LV7	reviewed	PIGX_MOUSE	GPI alpha-1,4-mannosyltransferase I, stabilizing subunit (Phosphatidylinositol-glycan biosynthesis class X protein) (PIG-X)	Pigx	Mus musculus (Mouse)	254	endoplasmic reticulum membrane [GO:0005789]	TRANSMEM 227..247; /note="Helical"; /evidence="ECO:0000255"
ENSMUSG00000048234	6.26359e-13	-1.1469	0.471	0.786	1.73307e-08	Rnf149	Q3U2C5	reviewed	RN149_MOUSE	E3 ubiquitin-protein ligase RNF149 (EC 2.3.2.27) (Goliath-related E3 ubiquitin-protein ligase 4) (RING finger protein 149) (RING-type E3 ubiquitin transferase RNF149)	Rnf149 Greul4	Mus musculus (Mouse)	394	membrane [GO:0016020]	TRANSMEM 197..217; /note="Helical"; /evidence="ECO:0000255"
ENSMUSG00000036620	7.3072e-13	-1.49499	0.339	0.67	2.02183e-08	Mgat4b	Q812F8	reviewed	MGT4B_MOUSE	Alpha-1,3-mannosyl-glycoprotein 4-beta-N-acetylglucosaminyltransferase B (EC 2.4.1.145) (N-glycosyl-oligosaccharide-glycoprotein N-acetylglucosaminyltransferase IVb) (GlcNAc-T IVb) (GnT-IVb) (N-acetylglucosaminyltransferase IVb) (UDP-N-acetylglucosamine: alpha-1,3-D-mannoside beta-1,4-N-acetylglucosaminyltransferase IVb)	Mgat4b	Mus musculus (Mouse)	548	Golgi membrane [GO:0000139]	TRANSMEM 8..28; /note="Helical; Signal-anchor for type II membrane protein"; /evidence="ECO:0000255"
ENSMUSG00000023307	7.3515e-13	0.904127	0.918	0.804	2.03409e-08	Marchf5	Q3KNM2	reviewed	MARH5_MOUSE	E3 ubiquitin-protein ligase MARCHF5 (EC 2.3.2.27) (Membrane-associated RING finger protein 5) (Membrane-associated RING-CH protein V) (MARCH-V) (RING-type E3 ubiquitin transferase MARCHF5)	Marchf5 March5	Mus musculus (Mouse)	278	endoplasmic reticulum [GO:0005783]; endoplasmic reticulum membrane [GO:0005789]; mitochondrial outer membrane [GO:0005741]	TRANSMEM 99..119; /note="Helical"; /evidence="ECO:0000255"; TRANSMEM 139..159; /note="Helical"; /evidence="ECO:0000255"; TRANSMEM 209..229; /note="Helical"; /evidence="ECO:0000255"; TRANSMEM 238..258; /note="Helical"; /evidence="ECO:0000255"
ENSMUSG00000030760	7.45828e-13	-2.00536	0.108	0.393	2.06363e-08	Acer3	Q9D099	reviewed	ACER3_MOUSE	Alkaline ceramidase 3 (AlkCDase 3) (Alkaline CDase 3) (EC 3.5.1.-) (EC 3.5.1.23) (Alkaline phytoceramidase) (aPHC)	Acer3 Aphc Phca	Mus musculus (Mouse)	267	endoplasmic reticulum membrane [GO:0005789]; Golgi membrane [GO:0000139]	TRANSMEM 34..55; /note="Helical"; /evidence="ECO:0000250|UniProtKB:Q9NUN7"; TRANSMEM 62..82; /note="Helical"; /evidence="ECO:0000250|UniProtKB:Q9NUN7"; TRANSMEM 88..108; /note="Helical"; /evidence="ECO:0000250|UniProtKB:Q9NUN7"; TRANSMEM 119..139; /note="Helical"; /evidence="ECO:0000250|UniProtKB:Q9NUN7"; TRANSMEM 142..162; /note="Helical"; /evidence="ECO:0000250|UniProtKB:Q9NUN7"; TRANSMEM 174..194; /note="Helical"; /evidence="ECO:0000250|UniProtKB:Q9NUN7"; TRANSMEM 216..236; /note="Helical"; /evidence="ECO:0000250|UniProtKB:Q9NUN7"
ENSMUSG00000003955	9.03366e-13	0.683599	0.978	0.938	2.49952e-08	Fam162a	Q9D6U8	reviewed	F162A_MOUSE	Protein FAM162A (E2-induced gene 5 protein homolog) (Growth and transformation-dependent protein) (HGTD-P)	Fam162a E2ig5	Mus musculus (Mouse)	155	cytosol [GO:0005829]; mitochondrial membrane [GO:0031966]; mitochondrion [GO:0005739]	TRANSMEM 104..121; /note="Helical"; /evidence="ECO:0000255"
ENSMUSG00000037405	9.53409e-13	-4.32285	0.005	0.143	2.63799e-08	Icam1	P13597	reviewed	ICAM1_MOUSE	Intercellular adhesion molecule 1 (ICAM-1) (MALA-2) (MyD10) (CD antigen CD54)	Icam1 Icam-1	Mus musculus (Mouse)	537	external side of plasma membrane [GO:0009897]; extracellular exosome [GO:0070062]; immunological synapse [GO:0001772]	TRANSMEM 486..509; /note="Helical"; /evidence="ECO:0000255"
ENSMUSG00000031990	9.95126e-13	-1.64859	0.226	0.545	2.75341e-08	Jam3	Q9D8B7	reviewed	JAM3_MOUSE	Junctional adhesion molecule C (JAM-C) (JAM-2) (Junctional adhesion molecule 3) (JAM-3) [Cleaved into: Soluble form of JAM-C (sJAM-C)]	Jam3	Mus musculus (Mouse)	310	bicellular tight junction [GO:0005923]; cell surface [GO:0009986]; cell-cell contact zone [GO:0044291]; cell-cell junction [GO:0005911]; desmosome [GO:0030057]; extracellular space [GO:0005615]; filamentous actin [GO:0031941]; Golgi apparatus [GO:0005794]; microvillus [GO:0005902]; paranodal junction [GO:0033010]; plasma membrane [GO:0005886]; protein complex involved in cell adhesion [GO:0098636]; Schmidt-Lanterman incisure [GO:0043220]	TRANSMEM 242..262; /note="Helical"; /evidence="ECO:0000255"
ENSMUSG00000020154	1.52648e-12	-3.40716	0.012	0.17	4.2236e-08	Ptprb	B2RU80	reviewed	PTPRB_MOUSE	Receptor-type tyrosine-protein phosphatase beta (Protein-tyrosine phosphatase beta) (R-PTP-beta) (EC 3.1.3.48) (Vascular endothelial protein tyrosine phosphatase) (VE-PTP)	Ptprb	Mus musculus (Mouse)	1998	membrane [GO:0016020]; receptor complex [GO:0043235]	TRANSMEM 1623..1643; /note="Helical"; /evidence="ECO:0000255"
ENSMUSG00000025647	1.96015e-12	-2.0161	0.113	0.384	5.42354e-08	Shisa5	Q9D7I0	reviewed	SHSA5_MOUSE	Protein shisa-5 (Scotin)	Shisa5 Scotin	Mus musculus (Mouse)	235	endoplasmic reticulum [GO:0005783]; endoplasmic reticulum membrane [GO:0005789]; nuclear envelope [GO:0005635]; nuclear membrane [GO:0031965]	TRANSMEM 106..126; /note="Helical"; /evidence="ECO:0000255"
ENSMUSG00000025969	1.98186e-12	-3.08628	0.024	0.205	5.48362e-08	Nrp2	O35375	reviewed	NRP2_MOUSE	Neuropilin-2 (Vascular endothelial cell growth factor 165 receptor 2)	Nrp2	Mus musculus (Mouse)	931	axon [GO:0030424]; glutamatergic synapse [GO:0098978]; plasma membrane [GO:0005886]; postsynaptic membrane [GO:0045211]	TRANSMEM 865..889; /note="Helical"; /evidence="ECO:0000255"
ENSMUSG00000020357	2.39638e-12	-2.73549	0.038	0.241	6.63054e-08	Flt4	P35917	reviewed	VGFR3_MOUSE	Vascular endothelial growth factor receptor 3 (VEGFR-3) (EC 2.7.10.1) (Fms-like tyrosine kinase 4) (FLT-4) (Tyrosine-protein kinase receptor FLT4)	Flt4 Flt-4 Vegfr3	Mus musculus (Mouse)	1363	cytoplasm [GO:0005737]; nucleus [GO:0005634]; plasma membrane [GO:0005886]; receptor complex [GO:0043235]	TRANSMEM 776..796; /note="Helical"; /evidence="ECO:0000255"
ENSMUSG00000030654	2.96481e-12	-0.669788	0.942	0.991	8.20333e-08	Arl6ip1	Q9JKW0	reviewed	AR6P1_MOUSE	ADP-ribosylation factor-like protein 6-interacting protein 1 (ARL-6-interacting protein 1) (Aip-1) (Protein TBX2)	Arl6ip1 Arl6ip	Mus musculus (Mouse)	203	cytoplasm [GO:0005737]; cytosol [GO:0005829]; endoplasmic reticulum [GO:0005783]; endoplasmic reticulum membrane [GO:0005789]; endoplasmic reticulum tubular network [GO:0071782]; membrane [GO:0016020]; Sec61 translocon complex [GO:0005784]	TRANSMEM 42..62; /note="Helical"; /evidence="ECO:0000255"; TRANSMEM 66..86; /note="Helical"; /evidence="ECO:0000255"; TRANSMEM 134..175; /note="Helical"; /evidence="ECO:0000255"
ENSMUSG00000034620	3.84117e-12	-1.33067	0.365	0.679	1.06281e-07	Rxylt1	Q8VDX6	reviewed	RXLT1_MOUSE	Ribitol-5-phosphate xylosyltransferase 1 (EC 2.4.2.61) (Transmembrane protein 5) (UDP-D-xylose:ribitol-5-phosphate beta1,4-xylosyltransferase)	Rxylt1 Tmem5	Mus musculus (Mouse)	444	Golgi apparatus [GO:0005794]; Golgi membrane [GO:0000139]; nucleoplasm [GO:0005654]	TRANSMEM 10..30; /note="Helical; Signal-anchor for type II membrane protein"; /evidence="ECO:0000255"
ENSMUSG00000001763	4.0718e-12	4.45167	0.344	0.009	1.12663e-07	Tspan33	Q8R3S2	reviewed	TSN33_MOUSE	Tetraspanin-33 (Tspan-33) (Penumbra) (mPen) (Proerythroblast new membrane)	Tspan33 Pen	Mus musculus (Mouse)	283	adherens junction [GO:0005912]; cell surface [GO:0009986]; cytoplasm [GO:0005737]; pore complex [GO:0046930]; tetraspanin-enriched microdomain [GO:0097197]	TRANSMEM 25..45; /note="Helical"; /evidence="ECO:0000255"; TRANSMEM 65..85; /note="Helical"; /evidence="ECO:0000255"; TRANSMEM 97..117; /note="Helical"; /evidence="ECO:0000255"; TRANSMEM 236..256; /note="Helical"; /evidence="ECO:0000255"
ENSMUSG00000036103	4.18115e-12	-3.79102	0.017	0.179	1.15688e-07	Colec12	Q8K4Q8	reviewed	COL12_MOUSE	Collectin-12 (Collectin placenta protein 1) (CL-P1) (Scavenger receptor with C-type lectin)	Colec12 Clp1 Srcl	Mus musculus (Mouse)	742	collagen trimer [GO:0005581]; collagen-containing extracellular matrix [GO:0062023]; membrane [GO:0016020]	TRANSMEM 38..58; /note="Helical; Signal-anchor for type II membrane protein"; /evidence="ECO:0000255"
ENSMUSG00000075334	4.19872e-12	-5.04431	0.002	0.125	1.16174e-07	Rprm	Q9JJ72	reviewed	RPRM_MOUSE	Protein reprimo	Rprm	Mus musculus (Mouse)	109	cytoplasm [GO:0005737]; membrane [GO:0016020]	TRANSMEM 56..76; /note="Helical"; /evidence="ECO:0000255"
ENSMUSG00000000555	4.23591e-12	-2.48217	0.065	0.295	1.17203e-07	Itga5	P11688	reviewed	ITA5_MOUSE	Integrin alpha-5 (CD49 antigen-like family member E) (Fibronectin receptor subunit alpha) (Integrin alpha-F) (VLA-5) (CD antigen CD49e) [Cleaved into: Integrin alpha-5 heavy chain; Integrin alpha-5 light chain]	Itga5	Mus musculus (Mouse)	1053	cell surface [GO:0009986]; cell-cell junction [GO:0005911]; cytoplasmic vesicle [GO:0031410]; endoplasmic reticulum [GO:0005783]; external side of plasma membrane [GO:0009897]; focal adhesion [GO:0005925]; glutamatergic synapse [GO:0098978]; Golgi apparatus [GO:0005794]; integrin alpha5-beta1 complex [GO:0034674]; plasma membrane [GO:0005886]; postsynaptic membrane [GO:0045211]; ruffle membrane [GO:0032587]; synapse [GO:0045202]	TRANSMEM 1000..1025; /note="Helical"; /evidence="ECO:0000255"
ENSMUSG00000038235	5.31479e-12	-1.35357	0.262	0.607	1.47055e-07	F11r	O88792	reviewed	JAM1_MOUSE	Junctional adhesion molecule A (JAM-A) (Junctional adhesion molecule 1) (JAM-1) (CD antigen CD321)	F11r Jam1 Jcam Jcam1	Mus musculus (Mouse)	300	bicellular tight junction [GO:0005923]; plasma membrane [GO:0005886]; protein-containing complex [GO:0032991]	TRANSMEM 239..259; /note="Helical"; /evidence="ECO:0000255"
ENSMUSG00000021054	6.45634e-12	-4.20815	0.005	0.134	1.7864e-07	Sgpp1	Q9JI99	reviewed	SGPP1_MOUSE	Sphingosine-1-phosphate phosphatase 1 (SPP) (SPPase1) (mSPP1) (EC 3.1.3.-) (Sphingosine-1-phosphatase 1)	Sgpp1 Spp1 Spph1	Mus musculus (Mouse)	430	endoplasmic reticulum [GO:0005783]; endoplasmic reticulum membrane [GO:0005789]; membrane [GO:0016020]; plasma membrane [GO:0005886]	TRANSMEM 121..141; /note="Helical"; /evidence="ECO:0000255"; TRANSMEM 152..172; /note="Helical"; /evidence="ECO:0000255"; TRANSMEM 193..213; /note="Helical"; /evidence="ECO:0000255"; TRANSMEM 216..236; /note="Helical"; /evidence="ECO:0000255"; TRANSMEM 246..266; /note="Helical"; /evidence="ECO:0000255"; TRANSMEM 279..299; /note="Helical"; /evidence="ECO:0000255"; TRANSMEM 311..331; /note="Helical"; /evidence="ECO:0000255"; TRANSMEM 348..368; /note="Helical"; /evidence="ECO:0000255"; TRANSMEM 409..429; /note="Helical"; /evidence="ECO:0000255"
ENSMUSG00000011256	6.99338e-12	-4.13864	0.005	0.134	1.935e-07	Adam19	O35674	reviewed	ADA19_MOUSE	Disintegrin and metalloproteinase domain-containing protein 19 (ADAM 19) (EC 3.4.24.-) (Meltrin-beta)	Adam19 Mltnb	Mus musculus (Mouse)	920	collagen-containing extracellular matrix [GO:0062023]; Golgi apparatus [GO:0005794]; membrane [GO:0016020]; nucleus [GO:0005634]	TRANSMEM 704..724; /note="Helical"; /evidence="ECO:0000255"
ENSMUSG00000031146	7.08715e-12	-3.08018	0.034	0.223	1.96094e-07	Plp2	Q9R1Q7	reviewed	PLP2_MOUSE	Proteolipid protein 2	Plp2	Mus musculus (Mouse)	152	plasma membrane [GO:0005886]	TRANSMEM 25..45; /note="Helical"; /evidence="ECO:0000255"; TRANSMEM 48..68; /note="Helical"; /evidence="ECO:0000255"; TRANSMEM 85..105; /note="Helical"; /evidence="ECO:0000255"; TRANSMEM 112..132; /note="Helical"; /evidence="ECO:0000255"
ENSMUSG00000020811	7.98801e-12	-4.18098	0.007	0.143	2.2102e-07	Wscd1	Q80XH4	reviewed	WSCD1_MOUSE	Sialate:O-sulfotransferase 1 (WSC domain-containing protein 1)	Wscd1 Kiaa0523	Mus musculus (Mouse)	572	Golgi membrane [GO:0000139]	TRANSMEM 15..35; /note="Helical; Signal-anchor for type II membrane protein"; /evidence="ECO:0000255"
ENSMUSG00000041355	8.41944e-12	-0.605908	0.959	0.991	2.32958e-07	Ssr2	Q9CPW5	reviewed	SSRB_MOUSE	Translocon-associated protein subunit beta (TRAP-beta) (Signal sequence receptor subunit beta) (SSR-beta)	Ssr2	Mus musculus (Mouse)	183	endoplasmic reticulum membrane [GO:0005789]	TRANSMEM 147..167; /note="Helical"; /evidence="ECO:0000255"
ENSMUSG00000023828	1.52998e-11	-5.42229	0	0.107	4.2333e-07	Slc22a3	Q9WTW5	reviewed	S22A3_MOUSE	Solute carrier family 22 member 3 (Organic cation transporter 3) (OCT3)	Slc22a3 Oct3	Mus musculus (Mouse)	551	apical plasma membrane [GO:0016324]; basolateral plasma membrane [GO:0016323]; endomembrane system [GO:0012505]; mitochondrial membrane [GO:0031966]; neuronal cell body [GO:0043025]; nuclear outer membrane [GO:0005640]; plasma membrane [GO:0005886]; presynapse [GO:0098793]	TRANSMEM 21..41; /note="Helical"; /evidence="ECO:0000255"; TRANSMEM 177..197; /note="Helical"; /evidence="ECO:0000255"; TRANSMEM 236..256; /note="Helical"; /evidence="ECO:0000255"; TRANSMEM 264..284; /note="Helical"; /evidence="ECO:0000255"; TRANSMEM 376..396; /note="Helical"; /evidence="ECO:0000255"; TRANSMEM 464..484; /note="Helical"; /evidence="ECO:0000255"; TRANSMEM 493..513; /note="Helical"; /evidence="ECO:0000255"
ENSMUSG00000031974	1.54483e-11	2.55584	0.469	0.134	4.27438e-07	Abcb10	Q9JI39	reviewed	ABCBA_MOUSE	ATP-binding cassette sub-family B member 10, mitochondrial (ABC-mitochondrial erythroid protein) (ABC-me protein) (ATP-binding cassette transporter 10) (ABC transporter 10 protein) (EC 7.6.2.-)	Abcb10	Mus musculus (Mouse)	715	mitochondrial inner membrane [GO:0005743]; mitochondrion [GO:0005739]	TRANSMEM 134..157; /note="Helical"; /evidence="ECO:0000250|UniProtKB:Q9NRK6"; TRANSMEM 179..201; /note="Helical"; /evidence="ECO:0000250|UniProtKB:Q9NRK6"; TRANSMEM 253..275; /note="Helical"; /evidence="ECO:0000250|UniProtKB:Q9NRK6"; TRANSMEM 279..298; /note="Helical"; /evidence="ECO:0000250|UniProtKB:Q9NRK6"; TRANSMEM 358..381; /note="Helical"; /evidence="ECO:0000250|UniProtKB:Q9NRK6"; TRANSMEM 396..417; /note="Helical"; /evidence="ECO:0000250|UniProtKB:Q9NRK6"
ENSMUSG00000023088	1.8578e-11	-1.80613	0.142	0.411	5.14036e-07	Abcc1	O35379	reviewed	MRP1_MOUSE	Multidrug resistance-associated protein 1 (EC 7.6.2.2) (ATP-binding cassette sub-family C member 1) (Glutathione-S-conjugate-translocating ATPase ABCC1) (EC 7.6.2.3) (Leukotriene C(4) transporter) (LTC4 transporter)	Abcc1 Abcc1a Abcc1b Mdrap Mrp	Mus musculus (Mouse)	1528	apical plasma membrane [GO:0016324]; basal plasma membrane [GO:0009925]; basolateral plasma membrane [GO:0016323]; lateral plasma membrane [GO:0016328]; plasma membrane [GO:0005886]	TRANSMEM 34..54; /note="Helical; Name=1"; /evidence="ECO:0000255|PROSITE-ProRule:PRU00441"; TRANSMEM 75..95; /note="Helical; Name=2"; /evidence="ECO:0000255|PROSITE-ProRule:PRU00441"; TRANSMEM 101..121; /note="Helical; Name=3"; /evidence="ECO:0000255|PROSITE-ProRule:PRU00441"; TRANSMEM 134..154; /note="Helical; Name=4"; /evidence="ECO:0000255|PROSITE-ProRule:PRU00441"; TRANSMEM 173..193; /note="Helical; Name=5"; /evidence="ECO:0000255|PROSITE-ProRule:PRU00441"; TRANSMEM 318..338; /note="Helical; Name=6"; /evidence="ECO:0000255|PROSITE-ProRule:PRU00441"; TRANSMEM 365..385; /note="Helical; Name=7"; /evidence="ECO:0000255|PROSITE-ProRule:PRU00441"; TRANSMEM 442..462; /note="Helical; Name=8"; /evidence="ECO:0000255|PROSITE-ProRule:PRU00441"; TRANSMEM 466..486; /note="Helical; Name=9"; /evidence="ECO:0000255|PROSITE-ProRule:PRU00441"; TRANSMEM 549..569; /note="Helical; Name=10"; /evidence="ECO:0000255|PROSITE-ProRule:PRU00441"; TRANSMEM 592..612; /note="Helical; Name=11"; /evidence="ECO:0000255|PROSITE-ProRule:PRU00441"; TRANSMEM 964..984; /note="Helical; Name=12"; /evidence="ECO:0000255|PROSITE-ProRule:PRU00441"; TRANSMEM 1023..1043; /note="Helical; Name=13"; /evidence="ECO:0000255|PROSITE-ProRule:PRU00441"; TRANSMEM 1087..1107; /note="Helical; Name=14"; /evidence="ECO:0000255|PROSITE-ProRule:PRU00441"; TRANSMEM 1109..1129; /note="Helical; Name=15"; /evidence="ECO:0000255|PROSITE-ProRule:PRU00441"; TRANSMEM 1201..1221; /note="Helical; Name=16"; /evidence="ECO:0000255|PROSITE-ProRule:PRU00441"; TRANSMEM 1224..1244; /note="Helical; Name=17"; /evidence="ECO:0000255|PROSITE-ProRule:PRU00441"
ENSMUSG00000021065	2.47129e-11	-1.87901	0.219	0.5	6.83782e-07	Fut8	Q9WTS2	reviewed	FUT8_MOUSE	Alpha-(1,6)-fucosyltransferase (Alpha1-6FucT) (EC 2.4.1.68) (Fucosyltransferase 8) (GDP-L-Fuc:N-acetyl-beta-D-glucosaminide alpha1,6-fucosyltransferase) (GDP-fucose--glycoprotein fucosyltransferase) (Glycoprotein 6-alpha-L-fucosyltransferase)	Fut8	Mus musculus (Mouse)	575	Golgi cisterna membrane [GO:0032580]	TRANSMEM 10..30; /note="Helical; Signal-anchor for type II membrane protein"; /evidence="ECO:0000255"
ENSMUSG00000040747	2.95115e-11	-5.20049	0.002	0.116	8.16552e-07	Cd53	Q61451	reviewed	CD53_MOUSE	Leukocyte surface antigen CD53 (Cell surface glycoprotein CD53) (CD antigen CD53)	Cd53	Mus musculus (Mouse)	219	cell-cell junction [GO:0005911]; immunological synapse [GO:0001772]; plasma membrane [GO:0005886]	TRANSMEM 12..32; /note="Helical"; /evidence="ECO:0000255"; TRANSMEM 55..69; /note="Helical"; /evidence="ECO:0000255"; TRANSMEM 81..106; /note="Helical"; /evidence="ECO:0000255"; TRANSMEM 182..206; /note="Helical"; /evidence="ECO:0000255"
ENSMUSG00000040212	4.93875e-11	1.95509	0.51	0.17	1.3665e-06	Emp3	O35912	reviewed	EMP3_MOUSE	Epithelial membrane protein 3 (EMP-3) (Hematopoietic neural membrane protein 1) (HNMP-1) (Protein YMP)	Emp3 Ymp	Mus musculus (Mouse)	163	plasma membrane [GO:0005886]	TRANSMEM 4..24; /note="Helical"; /evidence="ECO:0000255"; TRANSMEM 66..86; /note="Helical"; /evidence="ECO:0000255"; TRANSMEM 100..120; /note="Helical"; /evidence="ECO:0000255"; TRANSMEM 139..159; /note="Helical"; /evidence="ECO:0000255"
ENSMUSG00000071713	5.43934e-11	4.87901	0.325	0.018	1.50501e-06	Csf2rb	P26955	reviewed	IL3RB_MOUSE	Cytokine receptor common subunit beta (GM-CSF/IL-3/IL-5 receptor common beta subunit) (CD antigen CD131)	Csf2rb Aic2b Csf2rb1 Il3rb1	Mus musculus (Mouse)	896	membrane [GO:0016020]	TRANSMEM 442..463; /note="Helical"; /evidence="ECO:0000255"
ENSMUSG00000022488	5.66916e-11	-4.05067	0.007	0.134	1.5686e-06	Nckap1l	Q8K1X4	reviewed	NCKPL_MOUSE	Nck-associated protein 1-like (Hematopoietic protein 1)	Nckap1l Hem1	Mus musculus (Mouse)	1134	cytosol [GO:0005829]; plasma membrane [GO:0005886]; SCAR complex [GO:0031209]	TRANSMEM 999..1019; /note="Helical"; /evidence="ECO:0000255"
ENSMUSG00000035227	1.46702e-10	-0.596612	0.957	0.982	4.0591e-06	Spcs2	Q9CYN2	reviewed	SPCS2_MOUSE	Signal peptidase complex subunit 2 (Microsomal signal peptidase 25 kDa subunit) (SPase 25 kDa subunit)	Spcs2 Spc25	Mus musculus (Mouse)	226	signal peptidase complex [GO:0005787]	TRANSMEM 87..107; /note="Helical"; /evidence="ECO:0000255"; TRANSMEM 112..132; /note="Helical"; /evidence="ECO:0000255"
ENSMUSG00000030123	1.75156e-10	-1.97862	0.142	0.393	4.84638e-06	Plxnd1	Q3UH93	reviewed	PLXD1_MOUSE	Plexin-D1	Plxnd1	Mus musculus (Mouse)	1925	axon [GO:0030424]; cell body [GO:0044297]; glutamatergic synapse [GO:0098978]; lamellipodium membrane [GO:0031258]; plasma membrane [GO:0005886]	TRANSMEM 1272..1292; /note="Helical"; /evidence="ECO:0000255"
ENSMUSG00000022797	1.81484e-10	1.97818	0.512	0.188	5.02148e-06	Tfrc	Q62351	reviewed	TFR1_MOUSE	Transferrin receptor protein 1 (TR) (TfR) (TfR1) (Trfr) (CD antigen CD71)	Tfrc Trfr	Mus musculus (Mouse)	763	basolateral plasma membrane [GO:0016323]; cell surface [GO:0009986]; clathrin-coated pit [GO:0005905]; cytoplasmic vesicle [GO:0031410]; early endosome [GO:0005769]; endosome [GO:0005768]; external side of plasma membrane [GO:0009897]; extracellular exosome [GO:0070062]; glutamatergic synapse [GO:0098978]; HFE-transferrin receptor complex [GO:1990712]; melanosome [GO:0042470]; membrane [GO:0016020]; perinuclear region of cytoplasm [GO:0048471]; plasma membrane [GO:0005886]; postsynapse [GO:0098794]; postsynaptic recycling endosome membrane [GO:0098944]; recycling endosome [GO:0055037]; recycling endosome membrane [GO:0055038]	TRANSMEM 68..88; /note="Helical; Signal-anchor for type II membrane protein"; /evidence="ECO:0000255"
ENSMUSG00000025510	1.90818e-10	-1.2742	0.248	0.545	5.27974e-06	Cd151	O35566	reviewed	CD151_MOUSE	CD151 antigen (GP27) (Membrane glycoprotein SFA-1) (Platelet-endothelial tetraspan antigen 3) (PETA-3) (CD antigen CD151)	Cd151 Peta3	Mus musculus (Mouse)	253	basement membrane [GO:0005604]; cell surface [GO:0009986]; plasma membrane [GO:0005886]	TRANSMEM 19..39; /note="Helical"; /evidence="ECO:0000255"; TRANSMEM 58..78; /note="Helical"; /evidence="ECO:0000255"; TRANSMEM 92..112; /note="Helical"; /evidence="ECO:0000255"; TRANSMEM 222..242; /note="Helical"; /evidence="ECO:0000255"
ENSMUSG00000021360	2.24401e-10	-4.60123	0.002	0.107	6.20895e-06	Gcnt2	P97402	reviewed	GCNT2_MOUSE	N-acetyllactosaminide beta-1,6-N-acetylglucosaminyl-transferase (N-acetylglucosaminyltransferase) (EC 2.4.1.150) (I-branching enzyme) (IGNT) (Large I antigen-forming beta-1,6-N-acetylglucosaminyltransferase)	Gcnt2	Mus musculus (Mouse)	401	Golgi membrane [GO:0000139]	TRANSMEM 8..28; /note="Helical; Signal-anchor for type II membrane protein"; /evidence="ECO:0000255"
ENSMUSG00000027195	2.64187e-10	-1.06703	0.531	0.768	7.30979e-06	Hsd17b12	O70503	reviewed	DHB12_MOUSE	Very-long-chain 3-oxoacyl-CoA reductase (EC 1.1.1.330) (17-beta-hydroxysteroid dehydrogenase 12) (17-beta-HSD 12) (3-ketoacyl-CoA reductase) (KAR) (Estradiol 17-beta-dehydrogenase 12) (EC 1.1.1.62) (KIK-I)	Hsd17b12 Kik1	Mus musculus (Mouse)	312	extracellular matrix [GO:0031012]; fatty acid elongase complex [GO:0009923]	TRANSMEM 4..24; /note="Helical"; /evidence="ECO:0000255"; TRANSMEM 182..202; /note="Helical"; /evidence="ECO:0000255"; TRANSMEM 269..285; /note="Helical"; /evidence="ECO:0000255"
ENSMUSG00000019891	3.01849e-10	-2.43483	0.05	0.241	8.35186e-06	Dcbld1	Q9D4J3	reviewed	DCBD1_MOUSE	Discoidin, CUB and LCCL domain-containing protein 1	Dcbld1	Mus musculus (Mouse)	503	membrane [GO:0016020]	TRANSMEM 251..271; /note="Helical"; /evidence="ECO:0000255"
ENSMUSG00000063450	3.18213e-10	-4.44703	0.007	0.125	8.80463e-06	Syne2	Q6ZWQ0	reviewed	SYNE2_MOUSE	Nesprin-2 (KASH domain-containing protein 2) (KASH2) (Nuclear envelope spectrin repeat protein 2) (Nucleus and actin connecting element protein) (Protein NUANCE) (Synaptic nuclear envelope protein 2) (Syne-2)	Syne2	Mus musculus (Mouse)	6874	cilium [GO:0005929]; fibrillar center [GO:0001650]; filopodium membrane [GO:0031527]; focal adhesion [GO:0005925]; intermediate filament cytoskeleton [GO:0045111]; lamellipodium membrane [GO:0031258]; meiotic nuclear membrane microtubule tethering complex [GO:0034993]; mitochondrion [GO:0005739]; myofibril [GO:0030016]; nuclear envelope [GO:0005635]; nuclear membrane [GO:0031965]; nuclear outer membrane [GO:0005640]; nucleoplasm [GO:0005654]; sarcoplasmic reticulum membrane [GO:0033017]; Z disc [GO:0030018]	TRANSMEM 6824..6844; /note="Helical; Anchor for type IV membrane protein"; /evidence="ECO:0000255|PROSITE-ProRule:PRU00385"
ENSMUSG00000039497	3.33148e-10	-3.68706	0.012	0.143	9.21786e-06	Dse	Q8BLI4	reviewed	DSE_MOUSE	Dermatan-sulfate epimerase (DS epimerase) (EC 5.1.3.19) (Chondroitin-glucuronate 5-epimerase) (Squamous cell carcinoma antigen recognized by T-cells 2) (SART-2)	Dse Sart2	Mus musculus (Mouse)	958	cytoplasmic vesicle membrane [GO:0030659]; endoplasmic reticulum membrane [GO:0005789]; Golgi membrane [GO:0000139]	TRANSMEM 903..923; /note="Helical"; /evidence="ECO:0000255"; TRANSMEM 934..954; /note="Helical"; /evidence="ECO:0000255"
ENSMUSG00000033788	4.32789e-10	-3.49149	0.007	0.125	1.19748e-05	Dysf	Q9ESD7	reviewed	DYSF_MOUSE	Dysferlin (Dystrophy-associated fer-1-like protein) (Fer-1-like protein 1)	Dysf Fer1l1	Mus musculus (Mouse)	2090	cytoplasmic vesicle [GO:0031410]; cytoplasmic vesicle membrane [GO:0030659]; Golgi apparatus [GO:0005794]; lamellipodium [GO:0030027]; membrane microdomain [GO:0098857]; microtubule [GO:0005874]; nucleus [GO:0005634]; plasma membrane [GO:0005886]; sarcolemma [GO:0042383]; T-tubule [GO:0030315]	TRANSMEM 2057..2077; /note="Helical"; /evidence="ECO:0000255"
ENSMUSG00000070730	5.03745e-10	1.37893	0.644	0.411	1.39381e-05	Rmdn3	Q3UJU9	reviewed	RMD3_MOUSE	Regulator of microtubule dynamics protein 3 (RMD-3) (mRMD-3) (Protein FAM82A2) (Protein FAM82C)	Rmdn3 Fam82a2 Fam82c	Mus musculus (Mouse)	470	glutamatergic synapse [GO:0098978]; intercellular bridge [GO:0045171]; mitochondrial outer membrane [GO:0005741]; mitochondrion [GO:0005739]; mitotic spindle pole [GO:0097431]; nucleus [GO:0005634]; organelle membrane contact site [GO:0044232]; postsynapse [GO:0098794]; presynapse [GO:0098793]; spindle microtubule [GO:0005876]	TRANSMEM 13..35; /note="Helical"; /evidence="ECO:0000255"
ENSMUSG00000053317	5.07694e-10	-0.364186	0.998	1	1.40474e-05	Sec61b	Q9CQS8	reviewed	SC61B_MOUSE	Protein transport protein Sec61 subunit beta	Sec61b	Mus musculus (Mouse)	96	endoplasmic reticulum [GO:0005783]; endoplasmic reticulum membrane [GO:0005789]; endoplasmic reticulum quality control compartment [GO:0044322]; membrane [GO:0016020]; Sec61 translocon complex [GO:0005784]	TRANSMEM 71..91; /note="Helical"; /evidence="ECO:0000255"
ENSMUSG00000055691	5.22047e-10	3.86818	0.303	0.018	1.44445e-05	Gja6	Q6S5G4	reviewed	CXA6_MOUSE	Gap junction alpha-6 protein (Connexin-33) (Cx33)	Gja6	Mus musculus (Mouse)	283	connexin complex [GO:0005922]	TRANSMEM 24..41; /note="Helical"; /evidence="ECO:0000255"; TRANSMEM 77..99; /note="Helical"; /evidence="ECO:0000255"; TRANSMEM 151..173; /note="Helical"; /evidence="ECO:0000255"; TRANSMEM 209..231; /note="Helical"; /evidence="ECO:0000255"
ENSMUSG00000062169	6.38234e-10	-0.678473	0.748	0.911	1.76593e-05	Cnih4	Q9CX13	reviewed	CNIH4_MOUSE	Protein cornichon homolog 4 (CNIH-4) (Cornichon family AMPA receptor auxiliary protein 4)	Cnih4	Mus musculus (Mouse)	139	endoplasmic reticulum [GO:0005783]; endoplasmic reticulum-Golgi intermediate compartment [GO:0005793]; membrane [GO:0016020]	TRANSMEM 5..25; /note="Helical"; /evidence="ECO:0000255"; TRANSMEM 57..77; /note="Helical"; /evidence="ECO:0000255"; TRANSMEM 118..138; /note="Helical"; /evidence="ECO:0000255"
ENSMUSG00000033737	6.7598e-10	-2.17513	0.06	0.259	1.87037e-05	Fndc3c1	Q6DFV6	reviewed	FN3C1_MOUSE	Fibronectin type III domain containing protein 3C1	Fndc3c1 Fndc3c Gm784	Mus musculus (Mouse)	1356	membrane [GO:0016020]	TRANSMEM 1330..1350; /note="Helical"; /evidence="ECO:0000255"
ENSMUSG00000041836	7.8237e-10	-0.935688	0.495	0.75	2.16474e-05	Ptpre	P49446	reviewed	PTPRE_MOUSE	Receptor-type tyrosine-protein phosphatase epsilon (Protein-tyrosine phosphatase epsilon) (R-PTP-epsilon) (EC 3.1.3.48)	Ptpre Ptpe	Mus musculus (Mouse)	699	cytoplasm [GO:0005737]; nucleus [GO:0005634]; plasma membrane [GO:0005886]	TRANSMEM 46..68; /note="Helical"; /evidence="ECO:0000255"
ENSMUSG00000049988	7.97813e-10	-4.82472	0	0.089	2.20747e-05	Lrrc25	Q8K1T1	reviewed	LRC25_MOUSE	Leucine-rich repeat-containing protein 25 (Monocyte and plasmacytoid-activated protein)	Lrrc25 Mapa	Mus musculus (Mouse)	297	cytoplasm [GO:0005737]; membrane [GO:0016020]	TRANSMEM 170..190; /note="Helical"; /evidence="ECO:0000255"
ENSMUSG00000028618	9.33355e-10	-0.833316	0.736	0.875	2.5825e-05	Tmem59	Q9QY73	reviewed	TMM59_MOUSE	Transmembrane protein 59 (Thymic dendritic cell-derived factor 1)	Tmem59 ORF18 Tdcf1	Mus musculus (Mouse)	323	Golgi cis cisterna [GO:0000137]; Golgi medial cisterna [GO:0005797]; Golgi membrane [GO:0000139]; Golgi trans cisterna [GO:0000138]; late endosome [GO:0005770]; late endosome membrane [GO:0031902]; lysosomal membrane [GO:0005765]; lysosome [GO:0005764]; plasma membrane [GO:0005886]	TRANSMEM 239..259; /note="Helical"; /evidence="ECO:0000255"
ENSMUSG00000040592	1.06451e-09	-2.79393	0.026	0.179	2.94538e-05	Cd79b	P15530	reviewed	CD79B_MOUSE	B-cell antigen receptor complex-associated protein beta chain (B-cell-specific glycoprotein B29) (Ig-beta) (Immunoglobulin-associated B29 protein) (CD antigen CD79b)	Cd79b Igb	Mus musculus (Mouse)	228	B cell receptor complex [GO:0019815]; external side of plasma membrane [GO:0009897]; IgM B cell receptor complex [GO:0071755]; plasma membrane [GO:0005886]	TRANSMEM 159..180; /note="Helical"; /evidence="ECO:0000255"
ENSMUSG00000006057	1.38752e-09	0.288608	1	1	3.83914e-05	Atp5mc1	Q9CR84	reviewed	AT5G1_MOUSE	ATP synthase F(0) complex subunit C1, mitochondrial (ATP synthase lipid-binding protein) (ATP synthase membrane subunit c locus 1) (ATP synthase proteolipid P1) (ATPase protein 9) (ATPase subunit c) (Proton-conducting channel, ATP synthase F(0) complex subunit c)	Atp5mc1 Atp5g1	Mus musculus (Mouse)	136	mitochondrial inner membrane [GO:0005743]; mitochondrion [GO:0005739]; proton-transporting ATP synthase complex [GO:0045259]; proton-transporting two-sector ATPase complex, proton-transporting domain [GO:0033177]	TRANSMEM 77..97; /note="Helical"; /evidence="ECO:0000255"; TRANSMEM 112..132; /note="Helical"; /evidence="ECO:0000255"
ENSMUSG00000020101	1.5323e-09	-4.31878	0.002	0.098	4.23972e-05	Vsir	Q9D659	reviewed	VISTA_MOUSE	V-type immunoglobulin domain-containing suppressor of T-cell activation (Platelet receptor Gi24) (V-set domain-containing immunoregulatory receptor) (V-set immunoregulatory receptor)	Vsir Dies1 PD-1H VISTA	Mus musculus (Mouse)	308	external side of plasma membrane [GO:0009897]; plasma membrane [GO:0005886]	TRANSMEM 192..212; /note="Helical"; /evidence="ECO:0000255"
ENSMUSG00000024679	1.5323e-09	-4.39673	0.002	0.098	4.23972e-05	Ms4a6d	Q99N07	reviewed	M4A6D_MOUSE	Membrane-spanning 4-domains subfamily A member 6D (CD20 antigen-like 8)	Ms4a6d Cd20l8 Ms4a11	Mus musculus (Mouse)	247	membrane [GO:0016020]	TRANSMEM 47..67; /note="Helical"; /evidence="ECO:0000255"; TRANSMEM 81..101; /note="Helical"; /evidence="ECO:0000255"; TRANSMEM 122..142; /note="Helical"; /evidence="ECO:0000255"; TRANSMEM 181..201; /note="Helical"; /evidence="ECO:0000255"
ENSMUSG00000033278	1.63841e-09	-4.32876	0.002	0.098	4.53332e-05	Ptprm	P28828	reviewed	PTPRM_MOUSE	Receptor-type tyrosine-protein phosphatase mu (Protein-tyrosine phosphatase mu) (R-PTP-mu) (EC 3.1.3.48)	Ptprm Kiaa4044	Mus musculus (Mouse)	1452	adherens junction [GO:0005912]; lamellipodium [GO:0030027]; perinuclear region of cytoplasm [GO:0048471]; plasma membrane [GO:0005886]	TRANSMEM 743..764; /note="Helical"; /evidence="ECO:0000255"
ENSMUSG00000026411	1.65502e-09	1.23236	0.702	0.429	4.57927e-05	Tmem9	Q9CR23	reviewed	TMEM9_MOUSE	Proton-transporting V-type ATPase complex assembly regulator TMEM9 (v-ATPase assembly regulator TMEM9) (Transmembrane protein 9) (Protein TMEM9)	Tmem9	Mus musculus (Mouse)	183	intercellular bridge [GO:0045171]; late endosome [GO:0005770]; lysosomal membrane [GO:0005765]; lysosome [GO:0005764]; mitotic spindle [GO:0072686]; multivesicular body membrane [GO:0032585]	TRANSMEM 90..110; /note="Helical"; /evidence="ECO:0000255"
ENSMUSG00000025810	1.93868e-09	-4.02375	0.01	0.125	5.36412e-05	Nrp1	P97333	reviewed	NRP1_MOUSE	Neuropilin-1 (A5 protein) (CD antigen CD304)	Nrp1 Nrp	Mus musculus (Mouse)	923	axon [GO:0030424]; cell surface [GO:0009986]; cytosol [GO:0005829]; early endosome [GO:0005769]; focal adhesion [GO:0005925]; glutamatergic synapse [GO:0098978]; growth cone [GO:0030426]; mitochondrial membrane [GO:0031966]; neurofilament [GO:0005883]; neuron projection [GO:0043005]; neuronal cell body [GO:0043025]; plasma membrane [GO:0005886]; postsynaptic membrane [GO:0045211]; sorting endosome [GO:0097443]	TRANSMEM 857..879; /note="Helical"; /evidence="ECO:0000255"
ENSMUSG00000005413	2.09485e-09	-2.21915	0.05	0.232	5.79624e-05	Hmox1	P14901	reviewed	HMOX1_MOUSE	Heme oxygenase 1 (HO-1) (EC 1.14.14.18) (P32 protein) [Cleaved into: Heme oxygenase 1 soluble form]	Hmox1	Mus musculus (Mouse)	289	cytosol [GO:0005829]; endoplasmic reticulum membrane [GO:0005789]; nucleus [GO:0005634]; perinuclear region of cytoplasm [GO:0048471]	TRANSMEM 267..289; /note="Helical; Anchor for type IV membrane protein"; /evidence="ECO:0000255"
ENSMUSG00000037336	2.31519e-09	2.49585	0.363	0.071	6.40589e-05	Mfsd2b	Q3T9M1	reviewed	MFS2B_MOUSE	Sphingosine-1-phosphate transporter MFSD2B (Major facilitator superfamily domain-containing protein 2B) (mMfsd2b)	Mfsd2b Gm1964	Mus musculus (Mouse)	494	plasma membrane [GO:0005886]	TRANSMEM 103..123; /note="Helical"; /evidence="ECO:0000255"; TRANSMEM 140..160; /note="Helical"; /evidence="ECO:0000255"; TRANSMEM 179..199; /note="Helical"; /evidence="ECO:0000255"; TRANSMEM 223..243; /note="Helical"; /evidence="ECO:0000255"; TRANSMEM 277..297; /note="Helical"; /evidence="ECO:0000255"; TRANSMEM 310..330; /note="Helical"; /evidence="ECO:0000255"; TRANSMEM 339..359; /note="Helical"; /evidence="ECO:0000255"; TRANSMEM 360..380; /note="Helical"; /evidence="ECO:0000255"; TRANSMEM 402..422; /note="Helical"; /evidence="ECO:0000255"; TRANSMEM 449..469; /note="Helical"; /evidence="ECO:0000255"
ENSMUSG00000000244	2.37249e-09	0.936231	0.815	0.598	6.56445e-05	Tspan32	Q9JHH2	reviewed	TSN32_MOUSE	Tetraspanin-32 (Tspan-32) (AML1-regulated transmembrane protein 1) (Protein Phemx)	Tspan32 Art1 Phemx Tssc6	Mus musculus (Mouse)	256	cell surface [GO:0009986]; integrin alphaIIb-beta3 complex [GO:0070442]	TRANSMEM 15..35; /note="Helical"; /evidence="ECO:0000255"; TRANSMEM 61..81; /note="Helical"; /evidence="ECO:0000255"; TRANSMEM 90..110; /note="Helical"; /evidence="ECO:0000255"; TRANSMEM 203..223; /note="Helical"; /evidence="ECO:0000255"
ENSMUSG00000002885	2.39749e-09	-3.57373	0.007	0.116	6.63362e-05	Adgre5	Q9Z0M6	reviewed	AGRE5_MOUSE	Adhesion G protein-coupled receptor E5 (Leukocyte antigen CD97) (CD antigen CD97) [Cleaved into: Adhesion G protein-coupled receptor E5 subunit alpha; Adhesion G protein-coupled receptor E5 subunit beta]	Adgre5 Cd97	Mus musculus (Mouse)	818	external side of plasma membrane [GO:0009897]; extracellular region [GO:0005576]; membrane [GO:0016020]	TRANSMEM 534..554; /note="Helical; Name=1"; /evidence="ECO:0000255"; TRANSMEM 563..583; /note="Helical; Name=2"; /evidence="ECO:0000255"; TRANSMEM 603..623; /note="Helical; Name=3"; /evidence="ECO:0000255"; TRANSMEM 638..658; /note="Helical; Name=4"; /evidence="ECO:0000255"; TRANSMEM 680..700; /note="Helical; Name=5"; /evidence="ECO:0000255"; TRANSMEM 724..744; /note="Helical; Name=6"; /evidence="ECO:0000255"; TRANSMEM 753..773; /note="Helical; Name=7"; /evidence="ECO:0000255"
ENSMUSG00000021696	2.81142e-09	-2.10559	0.05	0.232	7.77892e-05	Elovl7	Q9D2Y9	reviewed	ELOV7_MOUSE	Very long chain fatty acid elongase 7 (EC 2.3.1.199) (3-keto acyl-CoA synthase Elovl7) (ELOVL fatty acid elongase 7) (ELOVL FA elongase 7) (Elongation of very long chain fatty acids protein 7) (Very long chain 3-ketoacyl-CoA synthase 7) (Very long chain 3-oxoacyl-CoA synthase 7)	Elovl7	Mus musculus (Mouse)	281	endoplasmic reticulum [GO:0005783]; endoplasmic reticulum membrane [GO:0005789]	TRANSMEM 28..48; /note="Helical; Name=1"; /evidence="ECO:0000255|HAMAP-Rule:MF_03207"; TRANSMEM 73..93; /note="Helical; Name=2"; /evidence="ECO:0000255|HAMAP-Rule:MF_03207"; TRANSMEM 116..136; /note="Helical; Name=3"; /evidence="ECO:0000255|HAMAP-Rule:MF_03207"; TRANSMEM 143..162; /note="Helical; Name=4"; /evidence="ECO:0000255|HAMAP-Rule:MF_03207"; TRANSMEM 172..194; /note="Helical; Name=5"; /evidence="ECO:0000255|HAMAP-Rule:MF_03207"; TRANSMEM 207..227; /note="Helical; Name=6"; /evidence="ECO:0000255|HAMAP-Rule:MF_03207"; TRANSMEM 237..257; /note="Helical; Name=7"; /evidence="ECO:0000255|HAMAP-Rule:MF_03207"
ENSMUSG00000039546	2.9833e-09	2.82241	0.298	0.027	8.2545e-05	Ajap1	A2ALI5	reviewed	AJAP1_MOUSE	Adherens junction-associated protein 1	Ajap1 Gm573	Mus musculus (Mouse)	412	adherens junction [GO:0005912]; apical plasma membrane [GO:0016324]; basolateral plasma membrane [GO:0016323]; cell surface [GO:0009986]; cell-cell contact zone [GO:0044291]; cytoplasmic side of plasma membrane [GO:0009898]	TRANSMEM 285..305; /note="Helical"; /evidence="ECO:0000255"
ENSMUSG00000048277	3.06151e-09	-1.02966	0.474	0.705	8.4709e-05	Syngr2	O55101	reviewed	SNG2_MOUSE	Synaptogyrin-2 (Cellugyrin)	Syngr2	Mus musculus (Mouse)	224	synaptic vesicle [GO:0008021]; synaptic vesicle membrane [GO:0030672]	TRANSMEM 31..51; /note="Helical"; /evidence="ECO:0000255"; TRANSMEM 72..92; /note="Helical"; /evidence="ECO:0000255"; TRANSMEM 105..125; /note="Helical"; /evidence="ECO:0000255"; TRANSMEM 147..167; /note="Helical"; /evidence="ECO:0000255"
ENSMUSG00000062300	3.34936e-09	-1.97278	0.113	0.339	9.26734e-05	Nectin2	P32507	reviewed	NECT2_MOUSE	Nectin-2 (Herpes virus entry mediator B) (Herpesvirus entry mediator B) (HveB) (Murine herpes virus entry protein B) (mHveB) (Nectin cell adhesion molecule 2) (Poliovirus receptor homolog) (Poliovirus receptor-related protein 2) (CD antigen CD112)	Nectin2 Mph Pvr Pvrl2 Pvs	Mus musculus (Mouse)	530	apical junction complex [GO:0043296]; cell surface [GO:0009986]; cell-cell contact zone [GO:0044291]; cell-cell junction [GO:0005911]; plasma membrane [GO:0005886]; zonula adherens [GO:0005915]	TRANSMEM 352..372; /note="Helical"; /evidence="ECO:0000255"
ENSMUSG00000032324	3.38116e-09	-0.774025	0.656	0.848	9.35533e-05	Tspan3	Q9QY33	reviewed	TSN3_MOUSE	Tetraspanin-3 (Tspan-3) (OSP-associated protein 1) (OAP-1) (Tetraspanin TM4-A) (Transmembrane 4 superfamily member 8)	Tspan3 Tm4sf8	Mus musculus (Mouse)	253	membrane [GO:0016020]	TRANSMEM 12..32; /note="Helical"; /evidence="ECO:0000255"; TRANSMEM 51..71; /note="Helical"; /evidence="ECO:0000255"; TRANSMEM 86..106; /note="Helical"; /evidence="ECO:0000255"; TRANSMEM 213..233; /note="Helical"; /evidence="ECO:0000255"
ENSMUSG00000020570	4.57918e-09	-1.03009	0.385	0.679	0.000126701	Sypl1	O09117	reviewed	SYPL1_MOUSE	Synaptophysin-like protein 1 (Pantophysin)	Sypl1 Pphn Sypl	Mus musculus (Mouse)	261	cytoplasmic vesicle membrane [GO:0030659]; melanosome [GO:0042470]; membrane [GO:0016020]; secretory granule [GO:0030141]; synaptic vesicle [GO:0008021]	TRANSMEM 34..54; /note="Helical"; /evidence="ECO:0000255"; TRANSMEM 118..138; /note="Helical"; /evidence="ECO:0000255"; TRANSMEM 152..172; /note="Helical"; /evidence="ECO:0000255"; TRANSMEM 215..235; /note="Helical"; /evidence="ECO:0000255"
ENSMUSG00000022108	4.65913e-09	-0.530855	0.762	0.964	0.000128914	Itm2b	O89051	reviewed	ITM2B_MOUSE	Integral membrane protein 2B (Immature BRI2) (imBRI2) (Protein E25B) (Transmembrane protein BRI) (Bri) [Cleaved into: BRI2, membrane form (Mature BRI2) (mBRI2); BRI2 intracellular domain (BRI2 ICD); BRI2C, soluble form; Bri23 peptide (Bri2-23) (ABri23) (C-terminal peptide) (P23 peptide)]	Itm2b	Mus musculus (Mouse)	266	endosome membrane [GO:0010008]; extracellular space [GO:0005615]; Golgi membrane [GO:0000139]; Golgi-associated vesicle membrane [GO:0030660]; organelle membrane [GO:0031090]; plasma membrane [GO:0005886]	TRANSMEM 55..75; /note="Helical; Signal-anchor for type II membrane protein"; /evidence="ECO:0000255"
ENSMUSG00000043110	5.7354e-09	-4.7414	0	0.08	0.000158693	Lrrn4	P59383	reviewed	LRRN4_MOUSE	Leucine-rich repeat neuronal protein 4 (Neuronal leucine-rich repeat protein 4) (NLRR-4)	Lrrn4	Mus musculus (Mouse)	733	plasma membrane [GO:0005886]	TRANSMEM 677..697; /note="Helical"; /evidence="ECO:0000255"
ENSMUSG00000005672	6.13247e-09	-1.5851	0.197	0.446	0.000169679	Kit	P05532	reviewed	KIT_MOUSE	Mast/stem cell growth factor receptor Kit (SCFR) (EC 2.7.10.1) (Proto-oncogene c-Kit) (Tyrosine-protein kinase Kit) (CD antigen CD117)	Kit Sl	Mus musculus (Mouse)	979	acrosomal vesicle [GO:0001669]; cell surface [GO:0009986]; cell-cell junction [GO:0005911]; cytoplasmic side of plasma membrane [GO:0009898]; external side of plasma membrane [GO:0009897]; extracellular space [GO:0005615]; fibrillar center [GO:0001650]; plasma membrane [GO:0005886]	TRANSMEM 528..548; /note="Helical"; /evidence="ECO:0000255"
ENSMUSG00000048442	6.27746e-09	2.36614	0.363	0.08	0.000173691	Smim5	Q8BT42	reviewed	SMIM5_MOUSE	Small integral membrane protein 5	Smim5	Mus musculus (Mouse)	78	membrane [GO:0016020]	TRANSMEM 32..52; /note="Helical"; /evidence="ECO:0000255"
ENSMUSG00000073411	6.45113e-09	-1.29961	0.034	0.188	0.000178496	H2-D1	P01899	reviewed	HA11_MOUSE	H-2 class I histocompatibility antigen, D-B alpha chain (H-2D(B))	H2-D1	Mus musculus (Mouse)	362	external side of plasma membrane [GO:0009897]; lumenal side of endoplasmic reticulum membrane [GO:0098553]; MHC class I protein complex [GO:0042612]; phagocytic vesicle membrane [GO:0030670]; plasma membrane [GO:0005886]	TRANSMEM 310..331; /note="Helical"; /evidence="ECO:0000255"
ENSMUSG00000066152	6.56844e-09	-3.07514	0.017	0.143	0.000181742	Slc31a2	Q9CPU9	reviewed	COPT2_MOUSE	Protein SLC31A2 (Copper transporter 2) (CTR2) (Solute carrier family 31 member 2)	Slc31a2	Mus musculus (Mouse)	143	late endosome [GO:0005770]; late endosome membrane [GO:0031902]; lysosomal membrane [GO:0005765]; membrane [GO:0016020]; plasma membrane [GO:0005886]; recycling endosome [GO:0055037]; recycling endosome membrane [GO:0055038]	TRANSMEM 23..43; /note="Helical"; /evidence="ECO:0000255"; TRANSMEM 94..114; /note="Helical"; /evidence="ECO:0000255"; TRANSMEM 120..140; /note="Helical"; /evidence="ECO:0000255"
ENSMUSG00000003062	7.69864e-09	-1.09488	0.339	0.607	0.000213014	Stard3nl	Q9DCI3	reviewed	STR3N_MOUSE	STARD3 N-terminal-like protein (MLN64 N-terminal domain homolog)	Stard3nl Mentho	Mus musculus (Mouse)	235	endoplasmic reticulum membrane [GO:0005789]; endoplasmic reticulum-endosome membrane contact site [GO:0140284]; late endosome membrane [GO:0031902]; organelle membrane contact site [GO:0044232]	TRANSMEM 54..74; /note="Helical"; /evidence="ECO:0000255|PROSITE-ProRule:PRU00770"; TRANSMEM 98..118; /note="Helical"; /evidence="ECO:0000255|PROSITE-ProRule:PRU00770"; TRANSMEM 123..143; /note="Helical"; /evidence="ECO:0000255|PROSITE-ProRule:PRU00770"; TRANSMEM 151..171; /note="Helical"; /evidence="ECO:0000255|PROSITE-ProRule:PRU00770"
ENSMUSG00000019461	8.80281e-09	-1.39911	0.135	0.375	0.000243565	Plscr3	Q9JIZ9	reviewed	PLS3_MOUSE	Phospholipid scramblase 3 (PL scramblase 3) (Ca(2+)-dependent phospholipid scramblase 3)	Plscr3	Mus musculus (Mouse)	296	cytosol [GO:0005829]; mitochondrial inner membrane [GO:0005743]; mitochondrion [GO:0005739]; nucleus [GO:0005634]; plasma membrane [GO:0005886]	TRANSMEM 267..283; /note="Helical"; /evidence="ECO:0000255"
ENSMUSG00000035885	1.10144e-08	0.280656	1	1	0.000304757	Cox8a	Q64445	reviewed	COX8A_MOUSE	Cytochrome c oxidase subunit 8A, mitochondrial (Cytochrome c oxidase polypeptide VIII-liver) (Cytochrome c oxidase subunit 8-2)	Cox8a Cox8 Cox8l	Mus musculus (Mouse)	69	mitochondrial inner membrane [GO:0005743]; mitochondrion [GO:0005739]; respiratory chain complex IV [GO:0045277]	TRANSMEM 37..60; /note="Helical"; /evidence="ECO:0000250|UniProtKB:P10175"
ENSMUSG00000074604	1.36177e-08	-3.46685	0.01	0.116	0.00037679	Mgst2	A2RST1	reviewed	MGST2_MOUSE	Microsomal glutathione S-transferase 2 (Microsomal GST-2) (EC 2.5.1.18) (Glutathione peroxidase MGST2) (EC 1.11.1.-) (Leukotriene C4 synthase MGST2) (EC 4.4.1.20) (Microsomal glutathione S-transferase II) (Microsomal GST-II)	Mgst2 Gst2	Mus musculus (Mouse)	147	endoplasmic reticulum membrane [GO:0005789]; intracellular membrane-bounded organelle [GO:0043231]; plasma membrane [GO:0005886]	TRANSMEM 6..26; /note="Helical"; /evidence="ECO:0000255"; TRANSMEM 62..82; /note="Helical"; /evidence="ECO:0000255"; TRANSMEM 107..127; /note="Helical"; /evidence="ECO:0000255"
ENSMUSG00000034652	1.36177e-08	-3.79605	0.01	0.116	0.00037679	Cd300a	Q6SJQ0	reviewed	CLM8_MOUSE	CMRF35-like molecule 8 (CLM-8) (CD300 antigen-like family member A) (Leukocyte mono-Ig-like receptor 1) (Mast cell-derived paired immunoglobulin-like receptor 1) (Myeloid-associated immunoglobulin-like receptor 1) (MAIR-1) (MAIR-I) (CD antigen CD300a)	Cd300a Clm8 Lmir1 Mcpir1	Mus musculus (Mouse)	318	plasma membrane [GO:0005886]	TRANSMEM 186..206; /note="Helical"; /evidence="ECO:0000255"
ENSMUSG00000050761	1.3832e-08	4.34616	0.255	0.009	0.000382717	Gp1bb	P56400	reviewed	GP1BB_MOUSE	Platelet glycoprotein Ib beta chain (GP-Ib beta) (GPIb-beta) (GPIbB) (CD antigen CD42c)	Gp1bb	Mus musculus (Mouse)	206	glycoprotein Ib-IX-V complex [GO:1990779]; plasma membrane [GO:0005886]	TRANSMEM 148..172; /note="Helical"; /evidence="ECO:0000255"
ENSMUSG00000037902	1.39857e-08	-3.56891	0.01	0.116	0.000386971	Sirpa	P97797	reviewed	SHPS1_MOUSE	Tyrosine-protein phosphatase non-receptor type substrate 1 (SHP substrate 1) (SHPS-1) (Brain Ig-like molecule with tyrosine-based activation motifs) (Bit) (CD172 antigen-like family member A) (Inhibitory receptor SHPS-1) (MyD-1 antigen) (Signal-regulatory protein alpha-1) (Sirp-alpha-1) (mSIRP-alpha1) (p84) (CD antigen CD172a)	Sirpa Bit Myd1 Ptpns1 Shps1 Sirp	Mus musculus (Mouse)	513	plasma membrane [GO:0005886]	TRANSMEM 374..394; /note="Helical"; /evidence="ECO:0000255"
ENSMUSG00000025790	1.45166e-08	-4.12483	0.007	0.107	0.00040166	Slco3a1	Q8R3L5	reviewed	SO3A1_MOUSE	Solute carrier organic anion transporter family member 3A1 (MJAM) (Organic anion-transporting polypeptide D) (OATP-D) (Sodium-independent organic anion transporter D) (Solute carrier family 21 member 11)	Slco3a1 Oatp3a1 Oatpd Slc21a11	Mus musculus (Mouse)	710	apical plasma membrane [GO:0016324]; basal plasma membrane [GO:0009925]; basolateral plasma membrane [GO:0016323]; cell surface [GO:0009986]; plasma membrane [GO:0005886]	TRANSMEM 41..60; /note="Helical; Name=1"; /evidence="ECO:0000255"; TRANSMEM 80..100; /note="Helical; Name=2"; /evidence="ECO:0000255"; TRANSMEM 107..131; /note="Helical; Name=3"; /evidence="ECO:0000255"; TRANSMEM 175..203; /note="Helical; Name=4"; /evidence="ECO:0000255"; TRANSMEM 223..243; /note="Helical; Name=5"; /evidence="ECO:0000255"; TRANSMEM 262..286; /note="Helical; Name=6"; /evidence="ECO:0000255"; TRANSMEM 345..366; /note="Helical; Name=7"; /evidence="ECO:0000255"; TRANSMEM 387..410; /note="Helical; Name=8"; /evidence="ECO:0000255"; TRANSMEM 415..438; /note="Helical; Name=9"; /evidence="ECO:0000255"; TRANSMEM 540..562; /note="Helical; Name=10"; /evidence="ECO:0000255"; TRANSMEM 572..597; /note="Helical; Name=11"; /evidence="ECO:0000255"; TRANSMEM 631..648; /note="Helical; Name=12"; /evidence="ECO:0000255"
ENSMUSG00000032353	1.66916e-08	-1.28961	0.204	0.473	0.000461839	Tmed3	Q78IS1	reviewed	TMED3_MOUSE	Transmembrane emp24 domain-containing protein 3 (p24 family protein gamma-4) (p24gamma4)	Tmed3	Mus musculus (Mouse)	221	COPI vesicle coat [GO:0030126]; endoplasmic reticulum [GO:0005783]; endoplasmic reticulum membrane [GO:0005789]; endoplasmic reticulum-Golgi intermediate compartment [GO:0005793]; endoplasmic reticulum-Golgi intermediate compartment membrane [GO:0033116]; Golgi apparatus [GO:0005794]; Golgi cisterna membrane [GO:0032580]	TRANSMEM 185..205; /note="Helical"; /evidence="ECO:0000255"
ENSMUSG00000021928	1.73868e-08	-1.12285	0.31	0.554	0.000481077	Ebpl	Q9D0P0	reviewed	EBPL_MOUSE	Emopamil-binding protein-like (Emopamil-binding-related protein)	Ebpl Ebrp Erp	Mus musculus (Mouse)	206	endoplasmic reticulum membrane [GO:0005789]	TRANSMEM 10..30; /note="Helical"; /evidence="ECO:0000255"; TRANSMEM 42..62; /note="Helical"; /evidence="ECO:0000255"; TRANSMEM 101..121; /note="Helical"; /evidence="ECO:0000255"; TRANSMEM 165..185; /note="Helical"; /evidence="ECO:0000255"
