## Supplementary tables for "Novel markers for haemogenic endothelium and haematopoietic progenitors in the mouse yolk sac": Supplementary Table 4_DE_genes.xlsx (part 2 of 2)

### Sheet: BPs_vs_EMPs_filtered_TM (continued)
gene	p_val	avg_log2FC	pct.1	pct.2	p_val_adj	symbol	UNIPROT	Reviewed	Entry Name	Protein names	Gene Names	Organism	Length	Gene Ontology (cellular component)	Transmembrane
ENSMUSG00000020717	1.86143e-08	-1.07869	0.349	0.616	0.000515038	Pecam1	Q08481	reviewed	PECA1_MOUSE	Platelet endothelial cell adhesion molecule (PECAM-1) (CD antigen CD31)	Pecam1 Pecam Pecam-1	Mus musculus (Mouse)	727	cell periphery [GO:0071944]; cell-cell contact zone [GO:0044291]; cytoplasm [GO:0005737]; cytosol [GO:0005829]; external side of plasma membrane [GO:0009897]; extracellular space [GO:0005615]; membrane [GO:0016020]; membrane raft [GO:0045121]; nucleolus [GO:0005730]; nucleoplasm [GO:0005654]; plasma membrane [GO:0005886]; protein-containing complex [GO:0032991]; smooth muscle contractile fiber [GO:0030485]	TRANSMEM 591..609; /note="Helical"; /evidence="ECO:0000255"
ENSMUSG00000047843	2.38502e-08	-0.683877	0.796	0.92	0.000659912	Bri3	P28662	reviewed	BRI3_MOUSE	Membrane protein BRI3 (Brain protein I3)	Bri3	Mus musculus (Mouse)	125	lysosomal membrane [GO:0005765]; perinuclear region of cytoplasm [GO:0048471]	TRANSMEM 71..91; /note="Helical"; /evidence="ECO:0000255"; TRANSMEM 92..112; /note="Helical"; /evidence="ECO:0000255"
ENSMUSG00000023972	2.39674e-08	-2.0749	0.053	0.223	0.000663153	Ptk7	Q8BKG3	reviewed	PTK7_MOUSE	Inactive tyrosine-protein kinase 7 (Protein chuzhoi) (Protein-tyrosine kinase 7) (Pseudo tyrosine kinase receptor 7) (Tyrosine-protein kinase-like 7)	Ptk7	Mus musculus (Mouse)	1062	cell-cell junction [GO:0005911]; cytosol [GO:0005829]; intracellular membrane-bounded organelle [GO:0043231]; membrane [GO:0016020]; plasma membrane [GO:0005886]	TRANSMEM 697..717; /note="Helical"; /evidence="ECO:0000255"
ENSMUSG00000026347	2.88748e-08	-1.30385	0.183	0.438	0.000798937	Tmem163	Q8C996	reviewed	TM163_MOUSE	Transmembrane protein 163 (Synaptic vesicle membrane protein of 31 kDa)	Tmem163 Sv31	Mus musculus (Mouse)	288	early endosome membrane [GO:0031901]; intracellular vesicle [GO:0097708]; late endosome membrane [GO:0031902]; lysosomal membrane [GO:0005765]; plasma membrane [GO:0005886]; synaptic vesicle membrane [GO:0030672]	TRANSMEM 88..108; /note="Helical"; /evidence="ECO:0000255"; TRANSMEM 116..136; /note="Helical"; /evidence="ECO:0000255"; TRANSMEM 150..170; /note="Helical"; /evidence="ECO:0000255"; TRANSMEM 187..207; /note="Helical"; /evidence="ECO:0000255"; TRANSMEM 217..237; /note="Helical"; /evidence="ECO:0000255"; TRANSMEM 255..275; /note="Helical"; /evidence="ECO:0000255"
ENSMUSG00000024012	3.43991e-08	-0.708847	0.632	0.884	0.000951787	Mtch1	Q791T5	reviewed	MTCH1_MOUSE	Mitochondrial carrier homolog 1 (Mitochondrial carrier-like protein 1)	Mtch1	Mus musculus (Mouse)	389	mitochondrial outer membrane [GO:0005741]; mitochondrion [GO:0005739]	TRANSMEM 94..104; /note="Helical; Name=1"; /evidence="ECO:0000255"; TRANSMEM 156..176; /note="Helical; Name=2"; /evidence="ECO:0000255"; TRANSMEM 210..229; /note="Helical; Name=3"; /evidence="ECO:0000255"; TRANSMEM 255..279; /note="Helical; Name=4"; /evidence="ECO:0000255"; TRANSMEM 323..342; /note="Helical; Name=5"; /evidence="ECO:0000255"; TRANSMEM 372..389; /note="Helical; Name=6"; /evidence="ECO:0000255"
ENSMUSG00000062580	3.92733e-08	0.577567	0.952	0.893	0.00108665	Timm17a	Q9Z0V8	reviewed	TI17A_MOUSE	Mitochondrial import inner membrane translocase subunit Tim17-A (Inner membrane preprotein translocase Tim17a)	Timm17a Tim17a	Mus musculus (Mouse)	171	mitochondrion [GO:0005739]; nucleoplasm [GO:0005654]; TIM23 mitochondrial import inner membrane translocase complex [GO:0005744]	TRANSMEM 17..37; /note="Helical"; /evidence="ECO:0000255"; TRANSMEM 63..77; /note="Helical"; /evidence="ECO:0000255"; TRANSMEM 113..133; /note="Helical"; /evidence="ECO:0000255"
ENSMUSG00000022255	3.94844e-08	-0.475804	0.978	1	0.00109249	Mtdh	Q80WJ7	reviewed	LYRIC_MOUSE	Protein LYRIC (3D3/LYRIC) (Lysine-rich CEACAM1 co-isolated protein) (Metadherin) (Metastasis adhesion protein)	Mtdh Lyric	Mus musculus (Mouse)	579	bicellular tight junction [GO:0005923]; endoplasmic reticulum [GO:0005783]; endoplasmic reticulum membrane [GO:0005789]; fibrillar center [GO:0001650]; nuclear body [GO:0016604]; nuclear membrane [GO:0031965]; nucleolus [GO:0005730]; perinuclear region of cytoplasm [GO:0048471]	TRANSMEM 49..69; /note="Helical"; /evidence="ECO:0000255"
ENSMUSG00000019796	4.04191e-08	-2.14368	0.05	0.214	0.00111836	Lrp11	Q8CB67	reviewed	LRP11_MOUSE	Low-density lipoprotein receptor-related protein 11 (LRP-11)	Lrp11	Mus musculus (Mouse)	483	membrane [GO:0016020]	TRANSMEM 434..456; /note="Helical"; /evidence="ECO:0000255"
ENSMUSG00000054555	4.11626e-08	-4.35982	0	0.071	0.00113893	Adam12	Q61824	reviewed	ADA12_MOUSE	Disintegrin and metalloproteinase domain-containing protein 12 (ADAM 12) (EC 3.4.24.-) (Meltrin-alpha)	Adam12 Mltna	Mus musculus (Mouse)	903	nucleoplasm [GO:0005654]; plasma membrane [GO:0005886]	TRANSMEM 707..727; /note="Helical"; /evidence="ECO:0000255"
ENSMUSG00000022122	4.11626e-08	-5.00266	0	0.071	0.00113893	Ednrb	P48302	reviewed	EDNRB_MOUSE	Endothelin receptor type B (ET-B) (ET-BR) (Endothelin receptor non-selective type)	Ednrb	Mus musculus (Mouse)	442	nuclear membrane [GO:0031965]; plasma membrane [GO:0005886]	TRANSMEM 102..126; /note="Helical; Name=1"; /evidence="ECO:0000255"; TRANSMEM 138..163; /note="Helical; Name=2"; /evidence="ECO:0000255"; TRANSMEM 176..197; /note="Helical; Name=3"; /evidence="ECO:0000255"; TRANSMEM 219..243; /note="Helical; Name=4"; /evidence="ECO:0000255"; TRANSMEM 272..296; /note="Helical; Name=5"; /evidence="ECO:0000255"; TRANSMEM 325..350; /note="Helical; Name=6"; /evidence="ECO:0000255"; TRANSMEM 363..389; /note="Helical; Name=7"; /evidence="ECO:0000255"
ENSMUSG00000032412	4.81611e-08	-0.713621	0.678	0.875	0.00133257	Atp1b3	P97370	reviewed	AT1B3_MOUSE	Sodium/potassium-transporting ATPase subunit beta-3 (Sodium/potassium-dependent ATPase subunit beta-3) (ATPB-3) (CD antigen CD298)	Atp1b3	Mus musculus (Mouse)	278	apical plasma membrane [GO:0016324]; basolateral plasma membrane [GO:0016323]; cytoplasm [GO:0005737]; melanosome [GO:0042470]; sodium:potassium-exchanging ATPase complex [GO:0005890]; sperm flagellum [GO:0036126]	TRANSMEM 36..56; /note="Helical; Signal-anchor for type II membrane protein"; /evidence="ECO:0000255"
ENSMUSG00000038963	4.90598e-08	-3.19599	0.014	0.125	0.00135743	Slco4a1	Q8K078	reviewed	SO4A1_MOUSE	Solute carrier organic anion transporter family member 4A1 (Organic anion-transporting polypeptide E) (OATP-E) (Sodium-independent organic anion transporter E) (Solute carrier family 21 member 12)	Slco4a1 Oatp4a1 Oatpe Slc21a12	Mus musculus (Mouse)	723	plasma membrane [GO:0005886]	TRANSMEM 103..123; /note="Helical; Name=1"; /evidence="ECO:0000255"; TRANSMEM 143..163; /note="Helical; Name=2"; /evidence="ECO:0000255"; TRANSMEM 170..194; /note="Helical; Name=3"; /evidence="ECO:0000255"; TRANSMEM 225..255; /note="Helical; Name=4"; /evidence="ECO:0000255"; TRANSMEM 275..295; /note="Helical; Name=5"; /evidence="ECO:0000255"; TRANSMEM 310..334; /note="Helical; Name=6"; /evidence="ECO:0000255"; TRANSMEM 381..402; /note="Helical; Name=7"; /evidence="ECO:0000255"; TRANSMEM 423..446; /note="Helical; Name=8"; /evidence="ECO:0000255"; TRANSMEM 451..473; /note="Helical; Name=9"; /evidence="ECO:0000255"; TRANSMEM 583..605; /note="Helical; Name=10"; /evidence="ECO:0000255"; TRANSMEM 615..640; /note="Helical; Name=11"; /evidence="ECO:0000255"; TRANSMEM 674..691; /note="Helical; Name=12"; /evidence="ECO:0000255"
ENSMUSG00000037031	5.65986e-08	-2.10758	0.048	0.205	0.00156603	Tspan15	F7BWT7	reviewed	TSN15_MOUSE	Tetraspanin-15 (Tspan-15) (Transmembrane 4 superfamily member 15)	Tspan15	Mus musculus (Mouse)	294	cell junction [GO:0030054]; cell surface [GO:0009986]; cytosol [GO:0005829]; late endosome membrane [GO:0031902]; nuclear body [GO:0016604]; plasma membrane [GO:0005886]; tetraspanin-enriched microdomain [GO:0097197]	TRANSMEM 24..44; /note="Helical"; /evidence="ECO:0000255"; TRANSMEM 63..83; /note="Helical"; /evidence="ECO:0000255"; TRANSMEM 95..115; /note="Helical"; /evidence="ECO:0000255"; TRANSMEM 236..256; /note="Helical"; /evidence="ECO:0000255"
ENSMUSG00000048497	6.08791e-08	-1.88981	0.118	0.321	0.00168446	Mmgt2	Q8R3L0	reviewed	MMGT2_MOUSE	Membrane magnesium transporter 2	Mmgt2	Mus musculus (Mouse)	123	early endosome [GO:0005769]; early endosome membrane [GO:0031901]; Golgi apparatus [GO:0005794]; Golgi membrane [GO:0000139]; plasma membrane [GO:0005886]	TRANSMEM 2..22; /note="Helical"; /evidence="ECO:0000255"; TRANSMEM 41..61; /note="Helical"; /evidence="ECO:0000255"
ENSMUSG00000079557	6.10598e-08	1.22549	0.594	0.339	0.00168946	Marchf2	Q99M02	reviewed	MARH2_MOUSE	E3 ubiquitin-protein ligase MARCHF2 (EC 2.3.2.27) (Membrane-associated RING finger protein 2) (Membrane-associated RING-CH protein II) (MARCH-II) (RING finger protein 172) (RING-type E3 ubiquitin transferase MARCHF2)	Marchf2 March2 Rnf172	Mus musculus (Mouse)	246	cytoplasm [GO:0005737]; cytoplasmic vesicle [GO:0031410]; cytosol [GO:0005829]; endoplasmic reticulum [GO:0005783]; endoplasmic reticulum membrane [GO:0005789]; endosome membrane [GO:0010008]; Golgi membrane [GO:0000139]; lysosomal membrane [GO:0005765]; plasma membrane [GO:0005886]	TRANSMEM 138..158; /note="Helical"; /evidence="ECO:0000255"; TRANSMEM 175..195; /note="Helical"; /evidence="ECO:0000255"
ENSMUSG00000027953	6.27363e-08	-1.37853	0.233	0.473	0.00173585	Slc50a1	Q9CXK4	reviewed	SWET1_MOUSE	Sugar transporter SWEET1 (MmSWEET1) (RAG1-activating protein 1) (Solute carrier family 50 member 1)	Slc50a1 Rag1ap1 Rga	Mus musculus (Mouse)	221	Golgi membrane [GO:0000139]; plasma membrane [GO:0005886]	TRANSMEM 3..23; /note="Helical; Name=1"; /evidence="ECO:0000255"; TRANSMEM 43..63; /note="Helical; Name=2"; /evidence="ECO:0000255"; TRANSMEM 68..88; /note="Helical; Name=3"; /evidence="ECO:0000255"; TRANSMEM 102..122; /note="Helical; Name=4"; /evidence="ECO:0000255"; TRANSMEM 129..149; /note="Helical; Name=5"; /evidence="ECO:0000255"; TRANSMEM 160..180; /note="Helical; Name=6"; /evidence="ECO:0000255"; TRANSMEM 186..206; /note="Helical; Name=7"; /evidence="ECO:0000255"
ENSMUSG00000021248	8.24725e-08	-0.541411	0.913	0.973	0.00228193	Tmed10	Q9D1D4	reviewed	TMEDA_MOUSE	Transmembrane emp24 domain-containing protein 10 (Protein Tmed10) (21 kDa transmembrane-trafficking protein) (Transmembrane protein Tmp21) (p24 family protein delta-1) (p24delta1)	Tmed10 Tmp21	Mus musculus (Mouse)	219	cis-Golgi network [GO:0005801]; endoplasmic reticulum membrane [GO:0005789]; endoplasmic reticulum-Golgi intermediate compartment [GO:0005793]; endoplasmic reticulum-Golgi intermediate compartment membrane [GO:0033116]; gamma-secretase complex [GO:0070765]; Golgi membrane [GO:0000139]; melanosome [GO:0042470]; membrane [GO:0016020]; plasma membrane [GO:0005886]; secretory granule membrane [GO:0030667]; trans-Golgi network transport vesicle [GO:0030140]; transport vesicle membrane [GO:0030658]; zymogen granule membrane [GO:0042589]	TRANSMEM 186..206; /note="Helical"; /evidence="ECO:0000255"
ENSMUSG00000026395	8.70414e-08	-3.15021	0.002	0.08	0.00240835	Ptprc	P06800	reviewed	PTPRC_MOUSE	Receptor-type tyrosine-protein phosphatase C (EC 3.1.3.48) (Leukocyte common antigen) (L-CA) (Lymphocyte antigen 5) (Ly-5) (T200) (CD antigen CD45)	Ptprc Ly-5	Mus musculus (Mouse)	1293	bleb [GO:0032059]; cell periphery [GO:0071944]; cell surface [GO:0009986]; cytoplasmic side of plasma membrane [GO:0009898]; external side of plasma membrane [GO:0009897]; focal adhesion [GO:0005925]; membrane microdomain [GO:0098857]; membrane raft [GO:0045121]; plasma membrane [GO:0005886]; synapse [GO:0045202]	TRANSMEM 567..588; /note="Helical"; /evidence="ECO:0000255"
ENSMUSG00000025351	8.94542e-08	-0.799292	0.743	0.893	0.00247511	Cd63	P41731	reviewed	CD63_MOUSE	CD63 antigen (CD antigen CD63)	Cd63	Mus musculus (Mouse)	238	cell surface [GO:0009986]; endosome lumen [GO:0031904]; endosome membrane [GO:0010008]; extracellular exosome [GO:0070062]; late endosome [GO:0005770]; late endosome membrane [GO:0031902]; lysosomal membrane [GO:0005765]; lysosome [GO:0005764]; melanosome [GO:0042470]; multivesicular body membrane [GO:0032585]; multivesicular body, internal vesicle [GO:0097487]; nucleoplasm [GO:0005654]; plasma membrane [GO:0005886]; protein-containing complex [GO:0032991]	TRANSMEM 12..32; /note="Helical"; /evidence="ECO:0000255"; TRANSMEM 52..72; /note="Helical"; /evidence="ECO:0000255"; TRANSMEM 82..102; /note="Helical"; /evidence="ECO:0000255"; TRANSMEM 204..224; /note="Helical"; /evidence="ECO:0000255"
ENSMUSG00000019943	9.31754e-08	-0.757303	0.599	0.821	0.00257807	Atp2b1	G5E829	reviewed	AT2B1_MOUSE	Plasma membrane calcium-transporting ATPase 1 (EC 7.2.2.10) (Plasma membrane calcium ATPase isoform 1) (PMCA1) (Plasma membrane calcium pump isoform 1)	Atp2b1	Mus musculus (Mouse)	1220	basolateral plasma membrane [GO:0016323]; cell projection [GO:0042995]; glutamatergic synapse [GO:0098978]; immunological synapse [GO:0001772]; nucleoplasm [GO:0005654]; photoreceptor ribbon synapse [GO:0098684]; plasma membrane [GO:0005886]; presynaptic membrane [GO:0042734]; synaptic vesicle membrane [GO:0030672]	TRANSMEM 106..126; /note="Helical"; /evidence="ECO:0000250|UniProtKB:P20020"; TRANSMEM 155..175; /note="Helical"; /evidence="ECO:0000250|UniProtKB:P20020"; TRANSMEM 367..386; /note="Helical"; /evidence="ECO:0000250|UniProtKB:P20020"; TRANSMEM 419..439; /note="Helical"; /evidence="ECO:0000255"; TRANSMEM 856..876; /note="Helical"; /evidence="ECO:0000255"; TRANSMEM 883..903; /note="Helical"; /evidence="ECO:0000255"; TRANSMEM 928..948; /note="Helical"; /evidence="ECO:0000250|UniProtKB:P20020"; TRANSMEM 972..991; /note="Helical"; /evidence="ECO:0000250|UniProtKB:P20020"; TRANSMEM 1006..1027; /note="Helical"; /evidence="ECO:0000250|UniProtKB:P20020"; TRANSMEM 1040..1060; /note="Helical"; /evidence="ECO:0000250|UniProtKB:P20020"
ENSMUSG00000019822	9.69608e-08	-1.86233	0.103	0.304	0.00268281	Smpd2	O70572	reviewed	NSMA_MOUSE	Sphingomyelin phosphodiesterase 2 (EC 3.1.4.12) (Lyso-platelet-activating factor-phospholipase C) (Lyso-PAF-PLC) (Neutral sphingomyelinase) (N-SMase) (nSMase)	Smpd2	Mus musculus (Mouse)	419	caveola [GO:0005901]; plasma membrane [GO:0005886]	TRANSMEM 326..346; /note="Helical"; /evidence="ECO:0000255"; TRANSMEM 354..374; /note="Helical"; /evidence="ECO:0000255"
ENSMUSG00000066684	9.80273e-08	-3.11496	0.01	0.107	0.00271232	Pilrb1	Q2YFS2	reviewed	PILRB_MOUSE	Paired immunoglobulin-like type 2 receptor beta (Activating receptor PILR-beta) (Cell surface receptor FDFACT)	Pilrb Fdfact Pilrb1	Mus musculus (Mouse)	224	plasma membrane [GO:0005886]	TRANSMEM 196..216; /note="Helical"; /evidence="ECO:0000255"
ENSMUSG00000005514	1.13008e-07	-1.05599	0.224	0.482	0.00312681	Por	P37040	reviewed	NCPR_MOUSE	NADPH--cytochrome P450 reductase (CPR) (P450R) (EC 1.6.2.4)	Por	Mus musculus (Mouse)	678	endoplasmic reticulum membrane [GO:0005789]	TRANSMEM 23..43; /note="Helical"; /evidence="ECO:0000255|HAMAP-Rule:MF_03212"
ENSMUSG00000031304	1.13456e-07	-2.15025	0.055	0.214	0.00313923	Il2rg	P34902	reviewed	IL2RG_MOUSE	Cytokine receptor common subunit gamma (Interleukin-2 receptor subunit gamma) (IL-2 receptor subunit gamma) (IL-2R subunit gamma) (IL-2RG) (gammaC) (p64) (CD antigen CD132)	Il2rg	Mus musculus (Mouse)	369	cell surface [GO:0009986]; external side of plasma membrane [GO:0009897]; nucleoplasm [GO:0005654]; plasma membrane [GO:0005886]	TRANSMEM 264..284; /note="Helical"; /evidence="ECO:0000255"
ENSMUSG00000078974	1.19267e-07	0.346805	1	1	0.0033	Sec61g	P60060	reviewed	SC61G_MOUSE	Protein transport protein Sec61 subunit gamma	Sec61g	Mus musculus (Mouse)	68	endoplasmic reticulum membrane [GO:0005789]; membrane [GO:0016020]	TRANSMEM 33..61; /note="Helical"; /evidence="ECO:0000255"
ENSMUSG00000024232	1.2693e-07	-1.33223	0.236	0.464	0.00351202	Bambi	Q9D0L6	reviewed	BAMBI_MOUSE	BMP and activin membrane-bound inhibitor homolog (Putative transmembrane protein NMA)	Bambi Nma	Mus musculus (Mouse)	260	cytoplasm [GO:0005737]; membrane [GO:0016020]; plasma membrane [GO:0005886]	TRANSMEM 153..173; /note="Helical"; /evidence="ECO:0000255"
ENSMUSG00000078713	1.40219e-07	0.376883	0.998	1	0.00387973	Tomm5	B1AXP6	reviewed	TOM5_MOUSE	Mitochondrial import receptor subunit TOM5 homolog	Tomm5 Tom5	Mus musculus (Mouse)	51	mitochondrial outer membrane translocase complex [GO:0005742]; mitochondrion [GO:0005739]	TRANSMEM 27..45; /note="Helical"; /evidence="ECO:0000255"
ENSMUSG00000054342	1.66824e-07	1.98804	0.325	0.071	0.00461584	Kcnn4	O89109	reviewed	KCNN4_MOUSE	Intermediate conductance calcium-activated potassium channel protein 4 (SK4) (SKCa 4) (SKCa4) (KCa3.1) (mIK1) (mKCa4)	Kcnn4	Mus musculus (Mouse)	425	cytosol [GO:0005829]; plasma membrane [GO:0005886]; ruffle membrane [GO:0032587]; vesicle [GO:0031982]	TRANSMEM 30..50; /note="Helical; Name=Segment S1"; /evidence="ECO:0000255"; TRANSMEM 59..79; /note="Helical; Name=Segment S2"; /evidence="ECO:0000255"; TRANSMEM 105..121; /note="Helical; Name=Segment S3"; /evidence="ECO:0000255"; TRANSMEM 141..161; /note="Helical; Name=Segment S4"; /evidence="ECO:0000255"; TRANSMEM 205..225; /note="Helical; Name=Segment S5"; /evidence="ECO:0000255"; TRANSMEM 263..283; /note="Helical; Name=Segment S6"; /evidence="ECO:0000255"
ENSMUSG00000024270	1.81316e-07	-2.05738	0.067	0.232	0.00501683	Slc39a6	Q8C145	reviewed	S39A6_MOUSE	Zinc transporter ZIP6 (Endoplasmic reticulum membrane-linked protein) (Ermelin) (Solute carrier family 39 member 6) (Zrt- and Irt-like protein 6) (ZIP-6)	Slc39a6 Zip6	Mus musculus (Mouse)	765	apical plasma membrane [GO:0016324]; endoplasmic reticulum [GO:0005783]; lamellipodium membrane [GO:0031258]; membrane raft [GO:0045121]; plasma membrane [GO:0005886]	TRANSMEM 336..356; /note="Helical; Name=1"; /evidence="ECO:0000255"; TRANSMEM 366..386; /note="Helical; Name=2"; /evidence="ECO:0000255"; TRANSMEM 434..454; /note="Helical; Name=3"; /evidence="ECO:0000255"; TRANSMEM 668..688; /note="Helical; Name=4"; /evidence="ECO:0000255"; TRANSMEM 697..717; /note="Helical; Name=5"; /evidence="ECO:0000255"; TRANSMEM 735..755; /note="Helical; Name=6"; /evidence="ECO:0000255"
ENSMUSG00000020458	1.81505e-07	-0.652051	0.74	0.875	0.00502207	Rtn4	Q99P72	reviewed	RTN4_MOUSE	Reticulon-4 (Neurite outgrowth inhibitor) (Nogo protein)	Rtn4 Kiaa0886 Nogo	Mus musculus (Mouse)	1162	anchoring junction [GO:0070161]; axon [GO:0030424]; cell junction [GO:0030054]; cell projection [GO:0042995]; dendritic growth cone [GO:0044294]; endoplasmic reticulum [GO:0005783]; endoplasmic reticulum membrane [GO:0005789]; endoplasmic reticulum tubular network membrane [GO:0098826]; glutamatergic synapse [GO:0098978]; neuronal cell body [GO:0043025]; nuclear envelope [GO:0005635]; plasma membrane [GO:0005886]; postsynapse [GO:0098794]; postsynaptic density [GO:0014069]; synapse [GO:0045202]	TRANSMEM 989..1009; /note="Helical"; /evidence="ECO:0000255"; TRANSMEM 1079..1099; /note="Helical"; /evidence="ECO:0000255"
ENSMUSG00000021036	1.83674e-07	-1.1448	0.272	0.518	0.00508207	Sptlc2	P97363	reviewed	SPTC2_MOUSE	Serine palmitoyltransferase 2 (EC 2.3.1.50) (Long chain base biosynthesis protein 2) (LCB 2) (Long chain base biosynthesis protein 2a) (LCB2a) (Serine-palmitoyl-CoA transferase 2) (SPT 2)	Sptlc2 Lcb2	Mus musculus (Mouse)	560	endoplasmic reticulum membrane [GO:0005789]; mitochondrion [GO:0005739]; serine palmitoyltransferase complex [GO:0017059]	TRANSMEM 65..85; /note="Helical"; /evidence="ECO:0000255"
ENSMUSG00000058793	1.94839e-07	-1.52044	0.094	0.286	0.00539101	Cds2	Q99L43	reviewed	CDS2_MOUSE	Phosphatidate cytidylyltransferase 2 (EC 2.7.7.41) (CDP-DAG synthase 2) (CDP-DG synthase 2) (CDP-diacylglycerol synthase 2) (CDS 2) (CDP-diglyceride pyrophosphorylase 2) (CDP-diglyceride synthase 2) (CTP:phosphatidate cytidylyltransferase 2)	Cds2	Mus musculus (Mouse)	444	endoplasmic reticulum [GO:0005783]; endoplasmic reticulum membrane [GO:0005789]; membrane [GO:0016020]	TRANSMEM 78..98; /note="Helical"; /evidence="ECO:0000255"; TRANSMEM 129..149; /note="Helical"; /evidence="ECO:0000255"; TRANSMEM 165..185; /note="Helical"; /evidence="ECO:0000255"; TRANSMEM 212..232; /note="Helical"; /evidence="ECO:0000255"; TRANSMEM 261..281; /note="Helical"; /evidence="ECO:0000255"; TRANSMEM 339..359; /note="Helical"; /evidence="ECO:0000255"
ENSMUSG00000022051	2.13984e-07	0.635994	0.906	0.83	0.00592072	Bnip3l	Q9Z2F7	reviewed	BNI3L_MOUSE	BCL2/adenovirus E1B 19 kDa protein-interacting protein 3-like (NIP3-like protein X) (NIP3L)	Bnip3l Nix	Mus musculus (Mouse)	218	endoplasmic reticulum [GO:0005783]; mitochondrial outer membrane [GO:0005741]; mitochondrion [GO:0005739]; nuclear envelope [GO:0005635]; nuclear speck [GO:0016607]	TRANSMEM 187..207; /note="Helical"; /evidence="ECO:0000255"
ENSMUSG00000031708	2.2901e-07	-0.497917	0.885	1	0.00633648	Tecr	Q9CY27	reviewed	TECR_MOUSE	Very-long-chain enoyl-CoA reductase (EC 1.3.1.93) (Synaptic glycoprotein SC2) (Trans-2,3-enoyl-CoA reductase) (TER)	Tecr Gpsn2	Mus musculus (Mouse)	308	endoplasmic reticulum [GO:0005783]; endoplasmic reticulum membrane [GO:0005789]	TRANSMEM 87..106; /note="Helical"; /evidence="ECO:0000250|UniProtKB:Q9NZ01"; TRANSMEM 125..147; /note="Helical"; /evidence="ECO:0000250|UniProtKB:Q9NZ01"; TRANSMEM 159..180; /note="Helical"; /evidence="ECO:0000250|UniProtKB:Q9NZ01"; TRANSMEM 190..216; /note="Helical"; /evidence="ECO:0000250|UniProtKB:Q9NZ01"; TRANSMEM 246..262; /note="Helical"; /evidence="ECO:0000250|UniProtKB:Q9NZ01"; TRANSMEM 265..292; /note="Helical"; /evidence="ECO:0000250|UniProtKB:Q9NZ01"
ENSMUSG00000041084	2.35108e-07	-0.405243	0.93	0.982	0.0065052	Ostc	Q78XF5	reviewed	OSTC_MOUSE	Oligosaccharyltransferase complex subunit OSTC	Ostc	Mus musculus (Mouse)	149	endoplasmic reticulum membrane [GO:0005789]; oligosaccharyltransferase complex [GO:0008250]; oligosaccharyltransferase complex A [GO:0160226]	TRANSMEM 33..53; /note="Helical"; /evidence="ECO:0000255"; TRANSMEM 84..104; /note="Helical"; /evidence="ECO:0000255"; TRANSMEM 118..138; /note="Helical"; /evidence="ECO:0000255"
ENSMUSG00000025935	2.66668e-07	-0.836534	0.575	0.777	0.00737843	Tram1	Q91V04	reviewed	TRAM1_MOUSE	Translocating chain-associated membrane protein 1 (Protein TRAM1)	Tram1 Tram	Mus musculus (Mouse)	374	endoplasmic reticulum membrane [GO:0005789]	TRANSMEM 30..50; /note="Helical"; /evidence="ECO:0000255"; TRANSMEM 77..97; /note="Helical"; /evidence="ECO:0000255"; TRANSMEM 122..142; /note="Helical"; /evidence="ECO:0000255"; TRANSMEM 160..180; /note="Helical"; /evidence="ECO:0000255"; TRANSMEM 193..213; /note="Helical"; /evidence="ECO:0000255"; TRANSMEM 218..238; /note="Helical"; /evidence="ECO:0000255"; TRANSMEM 252..272; /note="Helical"; /evidence="ECO:0000255"; TRANSMEM 298..318; /note="Helical"; /evidence="ECO:0000255"
ENSMUSG00000045165	2.72575e-07	-1.92885	0.084	0.259	0.00754187	AI467606	Q8C708	reviewed	CP054_MOUSE	Transmembrane protein C16orf54 homolog		Mus musculus (Mouse)	225	membrane [GO:0016020]	TRANSMEM 32..52; /note="Helical"; /evidence="ECO:0000255"
ENSMUSG00000026568	2.87993e-07	-0.793144	0.716	0.848	0.00796848	Mpc2	Q9D023	reviewed	MPC2_MOUSE	Mitochondrial pyruvate carrier 2 (Brain protein 44)	Mpc2 Brp44	Mus musculus (Mouse)	127	mitochondrial inner membrane [GO:0005743]; mitochondrion [GO:0005739]	TRANSMEM 41..61; /note="Helical"; /evidence="ECO:0000255"; TRANSMEM 73..90; /note="Helical"; /evidence="ECO:0000255"; TRANSMEM 93..115; /note="Helical"; /evidence="ECO:0000255"
ENSMUSG00000062545	2.95356e-07	-4.40155	0	0.062	0.00817222	Tlr12	Q6QNU9	reviewed	TLR12_MOUSE	Toll-like receptor 12 (Toll-like receptor 11)	Tlr12 Gm1365 Tlr11	Mus musculus (Mouse)	906	membrane [GO:0016020]	TRANSMEM 710..730; /note="Helical"; /evidence="ECO:0000255"
ENSMUSG00000035314	2.95356e-07	-4.38242	0	0.062	0.00817222	Gdpd5	Q640M6	reviewed	GDPD5_MOUSE	Glycerophosphodiester phosphodiesterase domain-containing protein 5 (Glycerophosphocholine phosphodiesterase GDPD5) (EC 3.1.4.2) (Glycerophosphodiester phosphodiesterase 2) (Phosphoinositide phospholipase C GDPD5) (EC 3.1.4.11)	Gdpd5 Gde2	Mus musculus (Mouse)	607	axon [GO:0030424]; endoplasmic reticulum membrane [GO:0005789]; growth cone [GO:0030426]; membrane [GO:0016020]; neuronal cell body [GO:0043025]; perinuclear endoplasmic reticulum [GO:0097038]	TRANSMEM 43..63; /note="Helical"; /evidence="ECO:0000255"; TRANSMEM 90..110; /note="Helical"; /evidence="ECO:0000255"; TRANSMEM 126..146; /note="Helical"; /evidence="ECO:0000255"; TRANSMEM 161..181; /note="Helical"; /evidence="ECO:0000255"; TRANSMEM 193..213; /note="Helical"; /evidence="ECO:0000255"; TRANSMEM 497..517; /note="Helical"; /evidence="ECO:0000255"
ENSMUSG00000036622	2.9774e-07	-0.864268	0.459	0.705	0.00823816	Atp13a2	Q9CTG6	reviewed	AT132_MOUSE	Polyamine-transporting ATPase 13A2 (EC 7.6.2.-)	Atp13a2	Mus musculus (Mouse)	1169	autophagosome membrane [GO:0000421]; late endosome membrane [GO:0031902]; lysosomal membrane [GO:0005765]; lysosome [GO:0005764]; multivesicular body membrane [GO:0032585]; neuron projection [GO:0043005]; neuronal cell body [GO:0043025]; transport vesicle [GO:0030133]; vesicle membrane [GO:0012506]	TRANSMEM 226..246; /note="Helical"; /evidence="ECO:0000255"; TRANSMEM 251..271; /note="Helical"; /evidence="ECO:0000255"; TRANSMEM 423..443; /note="Helical"; /evidence="ECO:0000255"; TRANSMEM 459..479; /note="Helical"; /evidence="ECO:0000255"; TRANSMEM 920..940; /note="Helical"; /evidence="ECO:0000255"; TRANSMEM 947..967; /note="Helical"; /evidence="ECO:0000255"; TRANSMEM 994..1014; /note="Helical"; /evidence="ECO:0000255"; TRANSMEM 1038..1058; /note="Helical"; /evidence="ECO:0000255"; TRANSMEM 1070..1090; /note="Helical"; /evidence="ECO:0000255"; TRANSMEM 1107..1127; /note="Helical"; /evidence="ECO:0000255"
ENSMUSG00000028581	3.05218e-07	-0.969975	0.377	0.625	0.00844508	Laptm5	Q61168	reviewed	LAPM5_MOUSE	Lysosomal-associated transmembrane protein 5 (Lysosomal-associated multitransmembrane protein 5) (Retinoic acid-inducible E3 protein)	Laptm5	Mus musculus (Mouse)	261	cytosol [GO:0005829]; lysosomal membrane [GO:0005765]; lysosome [GO:0005764]; perinuclear region of cytoplasm [GO:0048471]; plasma membrane [GO:0005886]; protein-containing complex [GO:0032991]; transport vesicle [GO:0030133]	TRANSMEM 21..41; /note="Helical"; /evidence="ECO:0000255"; TRANSMEM 65..85; /note="Helical"; /evidence="ECO:0000255"; TRANSMEM 92..112; /note="Helical"; /evidence="ECO:0000255"; TRANSMEM 133..153; /note="Helical"; /evidence="ECO:0000255"; TRANSMEM 183..203; /note="Helical"; /evidence="ECO:0000255"
ENSMUSG00000078566	3.16308e-07	1.35907	0.517	0.25	0.00875192	Bnip3	O55003	reviewed	BNIP3_MOUSE	BCL2/adenovirus E1B 19 kDa protein-interacting protein 3	Bnip3 Nip3	Mus musculus (Mouse)	187	cytoplasm [GO:0005737]; dendrite [GO:0030425]; endoplasmic reticulum membrane [GO:0005789]; mitochondrial membrane [GO:0031966]; mitochondrial outer membrane [GO:0005741]; mitochondrion [GO:0005739]; nuclear envelope [GO:0005635]; nucleoplasm [GO:0005654]; nucleus [GO:0005634]; postsynaptic density [GO:0014069]	TRANSMEM 157..177; /note="Helical"; /evidence="ECO:0000255"
ENSMUSG00000007041	3.56422e-07	-0.357222	0.988	1	0.00986184	Clic1	Q9Z1Q5	reviewed	CLIC1_MOUSE	Chloride intracellular channel protein 1 (Glutaredoxin-like oxidoreductase CLIC1) (EC 1.8.-.-) (Glutathione-dependent dehydroascorbate reductase CLIC1) (EC 1.8.5.1) (Nuclear chloride ion channel 27) (NCC27)	Clic1	Mus musculus (Mouse)	241	chloride channel complex [GO:0034707]; cytoplasm [GO:0005737]; endoplasmic reticulum [GO:0005783]; extracellular exosome [GO:0070062]; mitochondrion [GO:0005739]; nuclear envelope [GO:0005635]; nuclear membrane [GO:0031965]; nucleus [GO:0005634]; perinuclear region of cytoplasm [GO:0048471]; plasma membrane [GO:0005886]	TRANSMEM 26..46; /note="Helical; Note=After insertion into the membrane"; /evidence="ECO:0000255"
ENSMUSG00000019838	3.64079e-07	2.25285	0.303	0.071	0.0100737	Slc16a10	Q3U9N9	reviewed	MOT10_MOUSE	Monocarboxylate transporter 10 (MCT 10) (Aromatic amino acid transporter 1) (Solute carrier family 16 member 10) (T-type amino acid transporter 1)	Slc16a10 Mct10 Tat1	Mus musculus (Mouse)	512	basolateral plasma membrane [GO:0016323]; cell junction [GO:0030054]; intracellular membrane-bounded organelle [GO:0043231]	TRANSMEM 64..84; /note="Helical; Name=1"; /evidence="ECO:0000255"; TRANSMEM 112..132; /note="Helical; Name=2"; /evidence="ECO:0000255"; TRANSMEM 142..162; /note="Helical; Name=3"; /evidence="ECO:0000255"; TRANSMEM 169..189; /note="Helical; Name=4"; /evidence="ECO:0000255"; TRANSMEM 202..222; /note="Helical; Name=5"; /evidence="ECO:0000255"; TRANSMEM 233..253; /note="Helical; Name=6"; /evidence="ECO:0000255"; TRANSMEM 292..312; /note="Helical; Name=7"; /evidence="ECO:0000255"; TRANSMEM 327..347; /note="Helical; Name=8"; /evidence="ECO:0000255"; TRANSMEM 363..383; /note="Helical; Name=9"; /evidence="ECO:0000255"; TRANSMEM 385..405; /note="Helical; Name=10"; /evidence="ECO:0000255"; TRANSMEM 417..437; /note="Helical; Name=11"; /evidence="ECO:0000255"; TRANSMEM 449..469; /note="Helical; Name=12"; /evidence="ECO:0000255"
ENSMUSG00000048807	4.16656e-07	-2.04995	0.036	0.17	0.0115284	Slc35e4	Q8K3D6	reviewed	S35E4_MOUSE	Solute carrier family 35 member E4	Slc35e4	Mus musculus (Mouse)	351	membrane [GO:0016020]	TRANSMEM 40..60; /note="Helical"; /evidence="ECO:0000255"; TRANSMEM 79..99; /note="Helical"; /evidence="ECO:0000255"; TRANSMEM 110..130; /note="Helical"; /evidence="ECO:0000255"; TRANSMEM 135..155; /note="Helical"; /evidence="ECO:0000255"; TRANSMEM 162..182; /note="Helical"; /evidence="ECO:0000255"; TRANSMEM 218..238; /note="Helical"; /evidence="ECO:0000255"; TRANSMEM 258..278; /note="Helical"; /evidence="ECO:0000255"; TRANSMEM 279..299; /note="Helical"; /evidence="ECO:0000255"; TRANSMEM 301..321; /note="Helical"; /evidence="ECO:0000255"
ENSMUSG00000023993	4.41794e-07	2.3441	0.286	0.054	0.012224	Treml1	Q8K558	reviewed	TRML1_MOUSE	Trem-like transcript 1 protein (TLT-1) (Triggering receptor expressed on myeloid cells-like protein 1)	Treml1 Tlt1	Mus musculus (Mouse)	317	cell surface [GO:0009986]; cytosol [GO:0005829]; Golgi apparatus [GO:0005794]; nuclear speck [GO:0016607]; plasma membrane [GO:0005886]; platelet alpha granule [GO:0031091]	TRANSMEM 176..196; /note="Helical"; /evidence="ECO:0000255"
ENSMUSG00000007036	5.56251e-07	1.22409	0.565	0.348	0.0153909	Abhd16a	Q9Z1Q2	reviewed	ABHGA_MOUSE	Phosphatidylserine lipase ABHD16A (EC 3.1.-.-) (Alpha/beta hydrolase domain-containing protein 16A) (Abhydrolase domain-containing protein 16A) (HLA-B-associated transcript 5) (mBAT5) (Monoacylglycerol lipase ABHD16A) (EC 3.1.1.23)	Abhd16a Bat5 Ng26	Mus musculus (Mouse)	558	membrane [GO:0016020]	TRANSMEM 60..80; /note="Helical"; /evidence="ECO:0000255"; TRANSMEM 93..113; /note="Helical"; /evidence="ECO:0000255"
ENSMUSG00000058396	6.47788e-07	-3.39308	0.007	0.089	0.0179237	Gpr182	P43142	reviewed	GP182_MOUSE	G-protein coupled receptor 182 (G10D) (NOW)	Gpr182 Admr Gpcr22	Mus musculus (Mouse)	395	plasma membrane [GO:0005886]	TRANSMEM 54..75; /note="Helical; Name=1"; /evidence="ECO:0000255"; TRANSMEM 87..109; /note="Helical; Name=2"; /evidence="ECO:0000255"; TRANSMEM 124..145; /note="Helical; Name=3"; /evidence="ECO:0000255"; TRANSMEM 167..189; /note="Helical; Name=4"; /evidence="ECO:0000255"; TRANSMEM 214..235; /note="Helical; Name=5"; /evidence="ECO:0000255"; TRANSMEM 255..276; /note="Helical; Name=6"; /evidence="ECO:0000255"; TRANSMEM 296..316; /note="Helical; Name=7"; /evidence="ECO:0000255"
ENSMUSG00000024399	6.83482e-07	-3.35465	0.007	0.089	0.0189113	Ltb	P41155	reviewed	TNFC_MOUSE	Lymphotoxin-beta (LT-beta) (Tumor necrosis factor C) (TNF-C) (Tumor necrosis factor ligand superfamily member 3)	Ltb Tnfc Tnfsf3	Mus musculus (Mouse)	306	extracellular space [GO:0005615]; plasma membrane [GO:0005886]	TRANSMEM 28..48; /note="Helical; Signal-anchor for type II membrane protein"; /evidence="ECO:0000255"
ENSMUSG00000060961	7.16631e-07	-3.30194	0.005	0.08	0.0198285	Slc4a4	O88343	reviewed	S4A4_MOUSE	Electrogenic sodium bicarbonate cotransporter 1 (Sodium bicarbonate cotransporter) (Na(+)/HCO3(-) cotransporter) (Solute carrier family 4 member 4)	Slc4a4 Nbc1 Nbce1	Mus musculus (Mouse)	1079	basolateral plasma membrane [GO:0016323]; plasma membrane [GO:0005886]	TRANSMEM 467..491; /note="Helical; Name=1"; /evidence="ECO:0000250|UniProtKB:Q9Y6R1"; TRANSMEM 502..520; /note="Helical; Name=2"; /evidence="ECO:0000250|UniProtKB:Q9Y6R1"; TRANSMEM 522..542; /note="Discontinuously helical; Name=3"; /evidence="ECO:0000250|UniProtKB:Q9Y6R1"; TRANSMEM 551..571; /note="Helical; Name=4"; /evidence="ECO:0000250|UniProtKB:Q9Y6R1"; TRANSMEM 586..609; /note="Helical; Name=5"; /evidence="ECO:0000250|UniProtKB:Q9Y6R1"; TRANSMEM 693..710; /note="Helical; Name=6"; /evidence="ECO:0000250|UniProtKB:Q9Y6R1"; TRANSMEM 726..745; /note="Helical; Name=7"; /evidence="ECO:0000250|UniProtKB:Q9Y6R1"; TRANSMEM 780..807; /note="Helical; Name=8"; /evidence="ECO:0000250|UniProtKB:Q9Y6R1"; TRANSMEM 820..836; /note="Helical; Name=9"; /evidence="ECO:0000250|UniProtKB:Q9Y6R1"; TRANSMEM 838..855; /note="Discontinuously helical; Name=10"; /evidence="ECO:0000250|UniProtKB:Q9Y6R1"; TRANSMEM 878..894; /note="Helical; Name=11"; /evidence="ECO:0000250|UniProtKB:Q9Y6R1"; TRANSMEM 902..918; /note="Helical; Name=12"; /evidence="ECO:0000250|UniProtKB:Q9Y6R1"
ENSMUSG00000035914	9.38092e-07	-2.90712	0.024	0.134	0.0259561	Cd276	Q8VE98	reviewed	CD276_MOUSE	CD276 antigen (B7 homolog 3) (B7-H3) (Costimulatory molecule) (CD antigen CD276)	Cd276 B7h3	Mus musculus (Mouse)	316	external side of plasma membrane [GO:0009897]	TRANSMEM 249..269; /note="Helical"; /evidence="ECO:0000255"
ENSMUSG00000005360	9.83265e-07	3.323	0.214	0.018	0.027206	Slc1a3	P56564	reviewed	EAA1_MOUSE	Excitatory amino acid transporter 1 (Glial high affinity glutamate transporter) (High-affinity neuronal glutamate transporter) (GluT-1) (Sodium-dependent glutamate/aspartate transporter 1) (GLAST-1) (Solute carrier family 1 member 3)	Slc1a3 Eaat1 Gmt1	Mus musculus (Mouse)	543	cell periphery [GO:0071944]; cell projection [GO:0042995]; cell surface [GO:0009986]; neuron projection [GO:0043005]; neuronal cell body [GO:0043025]; plasma membrane [GO:0005886]; synapse [GO:0045202]	TRANSMEM 48..68; /note="Helical; Name=1"; /evidence="ECO:0000250|UniProtKB:P43003"; TRANSMEM 87..108; /note="Helical; Name=2"; /evidence="ECO:0000250|UniProtKB:P43003"; TRANSMEM 123..145; /note="Helical; Name=3"; /evidence="ECO:0000250|UniProtKB:P43003"; TRANSMEM 237..260; /note="Helical; Name=4"; /evidence="ECO:0000250|UniProtKB:P43003"; TRANSMEM 270..297; /note="Helical; Name=5"; /evidence="ECO:0000250|UniProtKB:P43003"; TRANSMEM 319..340; /note="Helical; Name=6"; /evidence="ECO:0000250|UniProtKB:P43003"; TRANSMEM 386..412; /note="Helical; Name=7"; /evidence="ECO:0000250|UniProtKB:P43003"; TRANSMEM 473..494; /note="Helical; Name=8"; /evidence="ECO:0000250|UniProtKB:P43003"
ENSMUSG00000025724	1.08341e-06	-0.539733	0.839	0.911	0.029977	Sec11a	Q9R0P6	reviewed	SC11A_MOUSE	Signal peptidase complex catalytic subunit SEC11A (EC 3.4.21.89) (Endopeptidase SP18) (Microsomal signal peptidase 18 kDa subunit) (SPase 18 kDa subunit) (SEC11 homolog A) (SEC11-like protein 1) (SPC18) (Sid 2895)	Sec11a Sec11l1 Sid2895 Spc18	Mus musculus (Mouse)	179	signal peptidase complex [GO:0005787]	TRANSMEM 17..36; /note="Helical; Signal-anchor for type II membrane protein"; /evidence="ECO:0000255"
ENSMUSG00000027955	1.22487e-06	-2.02106	0.048	0.188	0.0338908	Gask1b	Q3UPI1	reviewed	GAK1B_MOUSE	Golgi-associated kinase 1B (Expressed in nerve and epithelium during development) (Protein FAM198B)	Gask1b Ened Fam198b	Mus musculus (Mouse)	517	Golgi membrane [GO:0000139]	TRANSMEM 37..56; /note="Helical; Signal-anchor for type II membrane protein"; /evidence="ECO:0000255"
ENSMUSG00000003355	1.28905e-06	-0.887227	0.445	0.661	0.0356667	Fkbp11	Q9D1M7	reviewed	FKB11_MOUSE	Peptidyl-prolyl cis-trans isomerase FKBP11 (PPIase FKBP11) (EC 5.2.1.8) (19 kDa FK506-binding protein) (19 kDa FKBP) (FKBP-19) (FK506-binding protein 11) (FKBP-11) (Rotamase)	Fkbp11	Mus musculus (Mouse)	201	membrane [GO:0016020]	TRANSMEM 156..176; /note="Helical"; /evidence="ECO:0000255"
ENSMUSG00000030096	1.40418e-06	-1.18604	0.267	0.491	0.0388523	Slc6a6	O35316	reviewed	SC6A6_MOUSE	Sodium- and chloride-dependent taurine transporter (Solute carrier family 6 member 6)	Slc6a6 Taut	Mus musculus (Mouse)	621	apical plasma membrane [GO:0016324]; basolateral plasma membrane [GO:0016323]; GABA-ergic synapse [GO:0098982]; microvillus membrane [GO:0031528]; plasma membrane [GO:0005886]; postsynaptic membrane [GO:0045211]	TRANSMEM 50..70; /note="Helical; Name=1"; /evidence="ECO:0000255"; TRANSMEM 77..97; /note="Helical; Name=2"; /evidence="ECO:0000255"; TRANSMEM 123..143; /note="Helical; Name=3"; /evidence="ECO:0000255"; TRANSMEM 216..236; /note="Helical; Name=4"; /evidence="ECO:0000255"; TRANSMEM 245..265; /note="Helical; Name=5"; /evidence="ECO:0000255"; TRANSMEM 290..310; /note="Helical; Name=6"; /evidence="ECO:0000255"; TRANSMEM 332..352; /note="Helical; Name=7"; /evidence="ECO:0000255"; TRANSMEM 380..400; /note="Helical; Name=8"; /evidence="ECO:0000255"; TRANSMEM 430..450; /note="Helical; Name=9"; /evidence="ECO:0000255"; TRANSMEM 465..485; /note="Helical; Name=10"; /evidence="ECO:0000255"; TRANSMEM 508..528; /note="Helical; Name=11"; /evidence="ECO:0000255"; TRANSMEM 545..565; /note="Helical; Name=12"; /evidence="ECO:0000255"
ENSMUSG00000040722	1.5703e-06	-1.95706	0.06	0.205	0.0434486	Scamp5	Q9JKD3	reviewed	SCAM5_MOUSE	Secretory carrier-associated membrane protein 5 (Secretory carrier membrane protein 5)	Scamp5	Mus musculus (Mouse)	235	Golgi membrane [GO:0000139]; plasma membrane [GO:0005886]; recycling endosome membrane [GO:0055038]; synaptic vesicle [GO:0008021]; synaptic vesicle membrane [GO:0030672]; trans-Golgi network membrane [GO:0032588]	TRANSMEM 40..60; /note="Helical"; /evidence="ECO:0000255"; TRANSMEM 68..88; /note="Helical"; /evidence="ECO:0000255"; TRANSMEM 103..125; /note="Helical"; /evidence="ECO:0000255"; TRANSMEM 149..169; /note="Helical"; /evidence="ECO:0000255"
ENSMUSG00000030530	1.63143e-06	-2.45362	0.034	0.152	0.0451401	Furin	P23188	reviewed	FURIN_MOUSE	Furin (EC 3.4.21.75) (Dibasic-processing enzyme) (Paired basic amino acid residue-cleaving enzyme) (PACE) (Prohormone convertase 3)	Furin Fur Pcsk3	Mus musculus (Mouse)	793	cell surface [GO:0009986]; early endosome [GO:0005769]; endoplasmic reticulum lumen [GO:0005788]; endosome membrane [GO:0010008]; extracellular region [GO:0005576]; Golgi lumen [GO:0005796]; Golgi membrane [GO:0000139]; membrane [GO:0016020]; membrane raft [GO:0045121]; plasma membrane [GO:0005886]; trans-Golgi network [GO:0005802]; trans-Golgi network transport vesicle [GO:0030140]; trans-Golgi network transport vesicle membrane [GO:0012510]	TRANSMEM 715..735; /note="Helical"; /evidence="ECO:0000255"

### Sheet: EMPs_vs_BP1_filtered_TM
gene	p_val	avg_log2FC	pct.1	pct.2	p_val_adj	symbol	UNIPROT	Reviewed	Entry Name	Protein names	Gene Names	Organism	Length	Gene Ontology (cellular component)	Transmembrane
ENSMUSG00000016494	8.36143e-36	4.38401	0.946	0.152	2.31353e-31	Cd34	Q64314	reviewed	CD34_MOUSE	Hematopoietic progenitor cell antigen CD34 (CD antigen CD34)	Cd34	Mus musculus (Mouse)	382	apical plasma membrane [GO:0016324]; basal plasma membrane [GO:0009925]; cell periphery [GO:0071944]; cell surface [GO:0009986]; cytoplasm [GO:0005737]; external side of plasma membrane [GO:0009897]; extracellular region [GO:0005576]; glomerular endothelium fenestra [GO:0036053]; intercellular bridge [GO:0045171]; lysosome [GO:0005764]; membrane [GO:0016020]; perinuclear region of cytoplasm [GO:0048471]; plasma membrane [GO:0005886]	TRANSMEM 288..308; /note="Helical"; /evidence="ECO:0000255"
ENSMUSG00000078350	1.57127e-28	-3.44241	0.196	0.893	4.34755e-24	Smim1	P0C8K7	reviewed	SMIM1_MOUSE	Small integral membrane protein 1	Smim1	Mus musculus (Mouse)	78	cell surface [GO:0009986]; plasma membrane [GO:0005886]	TRANSMEM 49..69; /note="Helical; Signal-anchor for type II membrane protein"; /evidence="ECO:0000255"
ENSMUSG00000048376	7.91556e-24	-2.1243	0.598	0.964	2.19016e-19	F2r	P30558	reviewed	PAR1_MOUSE	Proteinase-activated receptor 1 (PAR-1) (Thrombin receptor)	F2r Cf2r Par1	Mus musculus (Mouse)	430	caveola [GO:0005901]; cell surface [GO:0009986]; early endosome [GO:0005769]; late endosome [GO:0005770]; neuromuscular junction [GO:0031594]; plasma membrane [GO:0005886]; platelet dense tubular network [GO:0031094]; postsynaptic membrane [GO:0045211]	TRANSMEM 108..133; /note="Helical; Name=1"; /evidence="ECO:0000255"; TRANSMEM 143..162; /note="Helical; Name=2"; /evidence="ECO:0000255"; TRANSMEM 182..203; /note="Helical; Name=3"; /evidence="ECO:0000255"; TRANSMEM 224..244; /note="Helical; Name=4"; /evidence="ECO:0000255"; TRANSMEM 274..293; /note="Helical; Name=5"; /evidence="ECO:0000255"; TRANSMEM 317..339; /note="Helical; Name=6"; /evidence="ECO:0000255"; TRANSMEM 355..379; /note="Helical; Name=7"; /evidence="ECO:0000255"
ENSMUSG00000001240	2.44093e-23	4.58052	0.75	0.125	6.75381e-19	Ramp2	Q9WUP0	reviewed	RAMP2_MOUSE	Receptor activity-modifying protein 2	Ramp2	Mus musculus (Mouse)	189	adrenomedullin receptor complex [GO:1903143]; cell surface [GO:0009986]; cytoplasm [GO:0005737]; receptor complex [GO:0043235]	TRANSMEM 158..179; /note="Helical"; /evidence="ECO:0000250|UniProtKB:O60895"
ENSMUSG00000073599	2.39013e-21	4.29658	0.661	0.045	6.61324e-17	Ecscr	Q3TZW0	reviewed	ECSCR_MOUSE	Endothelial cell-specific chemotaxis regulator (Apoptosis regulator through modulating IAP expression) (ARIA) (Endothelial cell-specific molecule 2)	Ecscr Ecsm2	Mus musculus (Mouse)	214	cytosol [GO:0005829]; plasma membrane [GO:0005886]	TRANSMEM 131..151; /note="Helical"; /evidence="ECO:0000255"
ENSMUSG00000060063	2.81694e-21	2.23573	0.893	0.384	7.7942e-17	Alox5ap	P30355	reviewed	AL5AP_MOUSE	Arachidonate 5-lipoxygenase-activating protein (FLAP) (MK-886-binding protein)	Alox5ap Flap	Mus musculus (Mouse)	161	endoplasmic reticulum membrane [GO:0005789]; nuclear envelope [GO:0005635]; nuclear membrane [GO:0031965]; nucleus [GO:0005634]	TRANSMEM 9..30; /note="Helical"; /evidence="ECO:0000250"; TRANSMEM 53..77; /note="Helical"; /evidence="ECO:0000250"; TRANSMEM 81..102; /note="Helical"; /evidence="ECO:0000250"; TRANSMEM 116..128; /note="Helical"; /evidence="ECO:0000250"
ENSMUSG00000031871	1.56198e-20	3.15449	0.768	0.188	4.32184e-16	Cdh5	P55284	reviewed	CADH5_MOUSE	Cadherin-5 (Vascular endothelial cadherin) (VE-cadherin) (CD antigen CD144)	Cdh5	Mus musculus (Mouse)	784	adherens junction [GO:0005912]; bicellular tight junction [GO:0005923]; cell junction [GO:0030054]; cell periphery [GO:0071944]; cell-cell junction [GO:0005911]; cytoplasm [GO:0005737]; external side of plasma membrane [GO:0009897]; nuclear membrane [GO:0031965]; nucleoplasm [GO:0005654]; plasma membrane [GO:0005886]	TRANSMEM 600..620; /note="Helical"; /evidence="ECO:0000255"
ENSMUSG00000021361	1.76364e-20	-1.39587	0.982	1	4.87983e-16	Tmem14c	Q9CQN6	reviewed	TM14C_MOUSE	Transmembrane protein 14C	Tmem14c	Mus musculus (Mouse)	114	mitochondrial inner membrane [GO:0005743]; mitochondrion [GO:0005739]	TRANSMEM 8..28; /note="Helical"; /evidence="ECO:0000255"; TRANSMEM 33..53; /note="Helical"; /evidence="ECO:0000255"; TRANSMEM 63..83; /note="Helical"; /evidence="ECO:0000255"; TRANSMEM 89..109; /note="Helical"; /evidence="ECO:0000255"
ENSMUSG00000018169	2.32037e-20	2.62259	0.786	0.152	6.42025e-16	Mfng	O09008	reviewed	MFNG_MOUSE	Beta-1,3-N-acetylglucosaminyltransferase manic fringe (EC 2.4.1.222) (O-fucosylpeptide 3-beta-N-acetylglucosaminyltransferase)	Mfng	Mus musculus (Mouse)	321	Golgi membrane [GO:0000139]	TRANSMEM 8..27; /note="Helical; Signal-anchor for type II membrane protein"; /evidence="ECO:0000255"
ENSMUSG00000021728	1.71358e-19	2.18776	0.848	0.33	4.74131e-15	Emb	P21995	reviewed	EMB_MOUSE	Embigin (Teratocarcinoma glycoprotein Gp-70)	Emb Gp70	Mus musculus (Mouse)	330	plasma membrane [GO:0005886]; synapse [GO:0045202]	TRANSMEM 255..283; /note="Helical"; /evidence="ECO:0000255"
ENSMUSG00000090019	4.29224e-19	2.31574	0.839	0.304	1.18762e-14	Gimap1	P70224	reviewed	GIMA1_MOUSE	GTPase IMAP family member 1 (Immune-associated protein 38) (IAP38) (Immunity-associated protein 1)	Gimap1 Ian2 Imap1 Imap38	Mus musculus (Mouse)	277	endoplasmic reticulum [GO:0005783]; endoplasmic reticulum membrane [GO:0005789]; Golgi membrane [GO:0000139]	TRANSMEM 251..266; /note="Helical; Anchor for type IV membrane protein"; /evidence="ECO:0000255"
ENSMUSG00000051855	1.50754e-18	2.71497	0.893	0.536	4.1712e-14	Mest	Q07646	reviewed	MEST_MOUSE	Mesoderm-specific transcript protein (EC 3.-.-.-) (Paternally-expressed gene 1 protein)	Mest Peg1 121a	Mus musculus (Mouse)	335	endoplasmic reticulum [GO:0005783]; endoplasmic reticulum membrane [GO:0005789]	TRANSMEM 13..33; /note="Helical"; /evidence="ECO:0000255"; TRANSMEM 63..83; /note="Helical"; /evidence="ECO:0000255"; TRANSMEM 266..286; /note="Helical"; /evidence="ECO:0000255"
ENSMUSG00000009687	8.42045e-18	2.48039	0.723	0.205	2.32986e-13	Fxyd5	P97808	reviewed	FXYD5_MOUSE	FXYD domain-containing ion transport regulator 5 (EF-8) (Ion channel homolog RIC) (Oncoprotein-induced protein 2)	Fxyd5 Oit2	Mus musculus (Mouse)	178	basolateral plasma membrane [GO:0016323]; plasma membrane [GO:0005886]	TRANSMEM 146..166; /note="Helical"; /evidence="ECO:0000255"
ENSMUSG00000043505	1.49213e-17	3.79147	0.58	0.045	4.12858e-13	Gimap5	Q8BWF2	reviewed	GIMA5_MOUSE	GTPase IMAP family member 5 (GTPase of the immunity-associated protein 5) (Immunity-associated nucleotide 4-like 1 protein) (Immunity-associated protein 3)	Gimap5 Ian4l1 Ian5 Imap3	Mus musculus (Mouse)	308	lysosomal membrane [GO:0005765]; multivesicular body membrane [GO:0032585]	TRANSMEM 284..304; /note="Helical; Anchor for type IV membrane protein"; /evidence="ECO:0000255"
ENSMUSG00000062991	2.84293e-17	4.00048	0.562	0.045	7.8661e-13	Nrg1	Q6DR98	reviewed	NRG1_MOUSE	Pro-neuregulin-1, membrane-bound isoform (Pro-NRG1) [Cleaved into: Neuregulin-1 (Acetylcholine receptor-inducing activity) (ARIA) (Glial growth factor) (Heregulin) (HRG) (Neu differentiation factor) (Sensory and motor neuron-derived factor)]	Nrg1	Mus musculus (Mouse)	645	axon [GO:0030424]; cytoplasm [GO:0005737]; external side of plasma membrane [GO:0009897]; extracellular space [GO:0005615]; GABA-ergic synapse [GO:0098982]; glutamatergic synapse [GO:0098978]; mossy fiber rosette [GO:0097471]; neuromuscular junction [GO:0031594]; plasma membrane [GO:0005886]; postsynapse [GO:0098794]; postsynaptic density membrane [GO:0098839]; presynaptic active zone membrane [GO:0048787]; synapse [GO:0045202]	TRANSMEM 248..268; /note="Helical; Note=Internal signal sequence"; /evidence="ECO:0000255"
ENSMUSG00000073002	1.63605e-16	1.41896	0.955	0.589	4.52679e-12	Vamp5	Q9Z2P8	reviewed	VAMP5_MOUSE	Vesicle-associated membrane protein 5 (VAMP-5) (Myobrevin)	Vamp5	Mus musculus (Mouse)	102	cell surface [GO:0009986]; cytoplasmic vesicle membrane [GO:0030659]; intercalated disc [GO:0014704]; late endosome [GO:0005770]; organelle membrane [GO:0031090]; perinuclear region of cytoplasm [GO:0048471]; plasma membrane [GO:0005886]; trans-Golgi network [GO:0005802]	TRANSMEM 73..93; /note="Helical; Anchor for type IV membrane protein"; /evidence="ECO:0000255"
ENSMUSG00000030054	3.52419e-16	-3.41689	0.116	0.634	9.75108e-12	Gp9	O88186	reviewed	GPIX_MOUSE	Platelet glycoprotein IX (GP-IX) (GPIX) (Glycoprotein 9) (CD antigen CD42a)	Gp9	Mus musculus (Mouse)	177	glycoprotein Ib-IX-V complex [GO:1990779]	TRANSMEM 148..168; /note="Helical"; /evidence="ECO:0000255"
ENSMUSG00000023993	1.82914e-15	-3.50103	0.054	0.554	5.06104e-11	Treml1	Q8K558	reviewed	TRML1_MOUSE	Trem-like transcript 1 protein (TLT-1) (Triggering receptor expressed on myeloid cells-like protein 1)	Treml1 Tlt1	Mus musculus (Mouse)	317	cell surface [GO:0009986]; cytosol [GO:0005829]; Golgi apparatus [GO:0005794]; nuclear speck [GO:0016607]; plasma membrane [GO:0005886]; platelet alpha granule [GO:0031091]	TRANSMEM 176..196; /note="Helical"; /evidence="ECO:0000255"
ENSMUSG00000030787	4.29921e-15	5.41873	0.518	0.054	1.18955e-10	Lyve1	Q8BHC0	reviewed	LYVE1_MOUSE	Lymphatic vessel endothelial hyaluronic acid receptor 1 (LYVE-1) (Cell surface retention sequence-binding protein 1) (CRSBP-1) (Extracellular link domain-containing protein 1)	Lyve1 Crsbp1 Xlkd1	Mus musculus (Mouse)	318	cell periphery [GO:0071944]; plasma membrane [GO:0005886]	TRANSMEM 235..255; /note="Helical"; /evidence="ECO:0000255"
ENSMUSG00000037706	5.31496e-15	0.952291	1	0.92	1.4706e-10	Cd81	P35762	reviewed	CD81_MOUSE	CD81 antigen (26 kDa cell surface protein TAPA-1) (Target of the antiproliferative antibody 1) (CD antigen CD81)	Cd81 Tapa1	Mus musculus (Mouse)	236	basolateral plasma membrane [GO:0016323]; cytosol [GO:0005829]; extracellular exosome [GO:0070062]; immunological synapse [GO:0001772]; membrane [GO:0016020]; plasma membrane [GO:0005886]; tetraspanin-enriched microdomain [GO:0097197]	TRANSMEM 13..33; /note="Helical"; /evidence="ECO:0000250|UniProtKB:P60033"; TRANSMEM 64..84; /note="Helical"; /evidence="ECO:0000250|UniProtKB:P60033"; TRANSMEM 90..112; /note="Helical"; /evidence="ECO:0000250|UniProtKB:P60033"; TRANSMEM 202..224; /note="Helical"; /evidence="ECO:0000250|UniProtKB:P60033"
ENSMUSG00000021675	6.84837e-15	-4.42703	0.045	0.518	1.89488e-10	F2rl2	O08675	reviewed	PAR3_MOUSE	Proteinase-activated receptor 3 (PAR-3) (Coagulation factor II receptor-like 2) (Thrombin receptor-like 2)	F2rl2 Par3	Mus musculus (Mouse)	369	apical plasma membrane [GO:0016324]; protein-containing complex [GO:0032991]	TRANSMEM 94..119; /note="Helical; Name=1"; /evidence="ECO:0000255"; TRANSMEM 128..147; /note="Helical; Name=2"; /evidence="ECO:0000255"; TRANSMEM 167..188; /note="Helical; Name=3"; /evidence="ECO:0000255"; TRANSMEM 206..229; /note="Helical; Name=4"; /evidence="ECO:0000255"; TRANSMEM 260..279; /note="Helical; Name=5"; /evidence="ECO:0000255"; TRANSMEM 297..321; /note="Helical; Name=6"; /evidence="ECO:0000255"; TRANSMEM 336..360; /note="Helical; Name=7"; /evidence="ECO:0000255"
ENSMUSG00000046718	2.20615e-14	1.98463	0.759	0.312	6.1042e-10	Bst2	Q8R2Q8	reviewed	BST2_MOUSE	Bone marrow stromal antigen 2 (BST-2) (HM1.24 antigen) (CD antigen CD317)	Bst2	Mus musculus (Mouse)	172	apical plasma membrane [GO:0016324]; cell surface [GO:0009986]; Golgi apparatus [GO:0005794]; late endosome [GO:0005770]; membrane raft [GO:0045121]; plasma membrane [GO:0005886]; side of membrane [GO:0098552]	TRANSMEM 31..51; /note="Helical; Signal-anchor for type II membrane protein"; /evidence="ECO:0000255"
ENSMUSG00000050761	5.98188e-13	-5.47576	0.009	0.402	1.65513e-08	Gp1bb	P56400	reviewed	GP1BB_MOUSE	Platelet glycoprotein Ib beta chain (GP-Ib beta) (GPIb-beta) (GPIbB) (CD antigen CD42c)	Gp1bb	Mus musculus (Mouse)	206	glycoprotein Ib-IX-V complex [GO:1990779]; plasma membrane [GO:0005886]	TRANSMEM 148..172; /note="Helical"; /evidence="ECO:0000255"
ENSMUSG00000073155	1.15876e-12	-1.14394	0.92	0.973	3.20617e-08	Stmp1	P0DP99	reviewed	STMP1_MOUSE	Short transmembrane mitochondrial protein 1 (Mitochondrial micropeptide-47) (Mm47) (Protein mitolamban)	Stmp1 Mtlbn	Mus musculus (Mouse)	47	mitochondrial inner membrane [GO:0005743]; mitochondrial intermembrane space [GO:0005758]; mitochondrial outer membrane [GO:0005741]	TRANSMEM 7..23; /note="Helical"; /evidence="ECO:0000255"
ENSMUSG00000060703	1.25633e-12	2.31521	0.607	0.152	3.47615e-08	Cd302	Q9DCG2	reviewed	CD302_MOUSE	CD302 antigen (C-type lectin domain family 13 member A) (Type I transmembrane C-type lectin receptor DCL-1) (CD antigen CD302)	Cd302 Clec13a	Mus musculus (Mouse)	228	cell cortex [GO:0005938]; filopodium [GO:0030175]; membrane [GO:0016020]; microvillus [GO:0005902]	TRANSMEM 166..186; /note="Helical"; /evidence="ECO:0000255"
ENSMUSG00000000244	1.71562e-12	-1.43698	0.598	0.875	4.74696e-08	Tspan32	Q9JHH2	reviewed	TSN32_MOUSE	Tetraspanin-32 (Tspan-32) (AML1-regulated transmembrane protein 1) (Protein Phemx)	Tspan32 Art1 Phemx Tssc6	Mus musculus (Mouse)	256	cell surface [GO:0009986]; integrin alphaIIb-beta3 complex [GO:0070442]	TRANSMEM 15..35; /note="Helical"; /evidence="ECO:0000255"; TRANSMEM 61..81; /note="Helical"; /evidence="ECO:0000255"; TRANSMEM 90..110; /note="Helical"; /evidence="ECO:0000255"; TRANSMEM 203..223; /note="Helical"; /evidence="ECO:0000255"
ENSMUSG00000041378	4.73092e-12	5.30927	0.375	0.009	1.309e-07	Cldn5	O54942	reviewed	CLD5_MOUSE	Claudin-5 (Brain endothelial cell clone 1 protein) (Lung-specific membrane protein)	Cldn5 Bec1	Mus musculus (Mouse)	218	apicolateral plasma membrane [GO:0016327]; bicellular tight junction [GO:0005923]; cell-cell junction [GO:0005911]; cortical actin cytoskeleton [GO:0030864]; lateral plasma membrane [GO:0016328]; paranode region of axon [GO:0033270]; plasma membrane [GO:0005886]; Schmidt-Lanterman incisure [GO:0043220]; tight junction [GO:0070160]	TRANSMEM 8..28; /note="Helical"; /evidence="ECO:0000255"; TRANSMEM 82..102; /note="Helical"; /evidence="ECO:0000255"; TRANSMEM 124..144; /note="Helical"; /evidence="ECO:0000255"; TRANSMEM 161..181; /note="Helical"; /evidence="ECO:0000255"
ENSMUSG00000059900	1.45797e-11	-3.16023	0.08	0.473	4.03405e-07	Tmem40	Q4FJU9	reviewed	TMM40_MOUSE	Transmembrane protein 40	Tmem40	Mus musculus (Mouse)	225	membrane [GO:0016020]	TRANSMEM 152..172; /note="Helical"; /evidence="ECO:0000255"; TRANSMEM 179..199; /note="Helical"; /evidence="ECO:0000255"
ENSMUSG00000030742	1.48183e-11	-2.16569	0.321	0.696	4.10007e-07	Lat	O54957	reviewed	LAT_MOUSE	Linker for activation of T-cells family member 1 (36 kDa phosphotyrosine adapter protein) (pp36) (p36-38)	Lat	Mus musculus (Mouse)	242	cell-cell junction [GO:0005911]; COP9 signalosome [GO:0008180]; Golgi apparatus [GO:0005794]; immunological synapse [GO:0001772]; plasma membrane [GO:0005886]	TRANSMEM 5..28; /note="Helical; Signal-anchor for type III membrane protein"; /evidence="ECO:0000255"
ENSMUSG00000001946	2.38201e-11	1.9848	0.714	0.312	6.59077e-07	Esam	Q925F2	reviewed	ESAM_MOUSE	Endothelial cell-selective adhesion molecule	Esam Esam1	Mus musculus (Mouse)	394	adherens junction [GO:0005912]; bicellular tight junction [GO:0005923]; plasma membrane [GO:0005886]; protein-containing complex [GO:0032991]	TRANSMEM 252..272; /note="Helical"; /evidence="ECO:0000255"
ENSMUSG00000048442	2.45237e-11	-2.92156	0.08	0.473	6.78547e-07	Smim5	Q8BT42	reviewed	SMIM5_MOUSE	Small integral membrane protein 5	Smim5	Mus musculus (Mouse)	78	membrane [GO:0016020]	TRANSMEM 32..52; /note="Helical"; /evidence="ECO:0000255"
ENSMUSG00000007036	3.76595e-11	-1.65361	0.348	0.714	1.042e-06	Abhd16a	Q9Z1Q2	reviewed	ABHGA_MOUSE	Phosphatidylserine lipase ABHD16A (EC 3.1.-.-) (Alpha/beta hydrolase domain-containing protein 16A) (Abhydrolase domain-containing protein 16A) (HLA-B-associated transcript 5) (mBAT5) (Monoacylglycerol lipase ABHD16A) (EC 3.1.1.23)	Abhd16a Bat5 Ng26	Mus musculus (Mouse)	558	membrane [GO:0016020]	TRANSMEM 60..80; /note="Helical"; /evidence="ECO:0000255"; TRANSMEM 93..113; /note="Helical"; /evidence="ECO:0000255"
ENSMUSG00000029648	7.97981e-11	2.37991	0.473	0.08	2.20793e-06	Flt1	P35969	reviewed	VGFR1_MOUSE	Vascular endothelial growth factor receptor 1 (VEGFR-1) (EC 2.7.10.1) (Embryonic receptor kinase 2) (Fms-like tyrosine kinase 1) (FLT-1) (Tyrosine-protein kinase receptor FLT)	Flt1 Emrk2 Flt Vegfr1	Mus musculus (Mouse)	1333	endosome [GO:0005768]; extracellular space [GO:0005615]; nucleus [GO:0005634]; plasma membrane [GO:0005886]; receptor complex [GO:0043235]	TRANSMEM 760..781; /note="Helical"; /evidence="ECO:0000255"
ENSMUSG00000026566	8.57563e-11	2.01681	0.571	0.179	2.37279e-06	Mpzl1	Q3TEW6	reviewed	MPZL1_MOUSE	Myelin protein zero-like protein 1 (Protein zero-related)	Mpzl1 Pzr	Mus musculus (Mouse)	270	membrane [GO:0016020]	TRANSMEM 163..183; /note="Helical"; /evidence="ECO:0000255"
ENSMUSG00000055447	9.73035e-11	1.25904	0.875	0.634	2.69229e-06	Cd47	Q61735	reviewed	CD47_MOUSE	Leukocyte surface antigen CD47 (Integrin-associated protein) (IAP) (CD antigen CD47)	Cd47	Mus musculus (Mouse)	303	extracellular exosome [GO:0070062]; glutamatergic synapse [GO:0098978]; plasma membrane [GO:0005886]; presynapse [GO:0098793]	TRANSMEM 141..161; /note="Helical"; /evidence="ECO:0000255"; TRANSMEM 174..194; /note="Helical"; /evidence="ECO:0000255"; TRANSMEM 207..227; /note="Helical"; /evidence="ECO:0000255"; TRANSMEM 239..259; /note="Helical"; /evidence="ECO:0000255"; TRANSMEM 267..287; /note="Helical"; /evidence="ECO:0000255"
ENSMUSG00000020009	1.63397e-10	2.27459	0.58	0.196	4.52104e-06	Ifngr1	P15261	reviewed	INGR1_MOUSE	Interferon gamma receptor 1 (IFN-gamma receptor 1) (IFN-gamma-R1) (Interferon gamma receptor alpha-chain) (IFN-gamma-R-alpha) (CD antigen CD119)	Ifngr1 Ifngr	Mus musculus (Mouse)	477	plasma membrane [GO:0005886]	TRANSMEM 255..275; /note="Helical"; /evidence="ECO:0000255"
ENSMUSG00000042747	2.33289e-10	0.713581	0.991	0.929	6.45486e-06	Krtcap2	Q5RL79	reviewed	KTAP2_MOUSE	Dolichyl-diphosphooligosaccharide--protein glycosyltransferase subunit KCP2 (Oligosaccharyl transferase subunit KCP2) (Keratinocyte-associated protein 2) (KCP-2)	Krtcap2	Mus musculus (Mouse)	136	oligosaccharyltransferase complex [GO:0008250]	TRANSMEM 6..23; /note="Helical"; /evidence="ECO:0000255"; TRANSMEM 35..55; /note="Helical"; /evidence="ECO:0000255"; TRANSMEM 76..108; /note="Helical"; /evidence="ECO:0000255"
ENSMUSG00000038623	3.28792e-10	2.13004	0.58	0.223	9.09733e-06	Tm6sf1	P58749	reviewed	TM6S1_MOUSE	Transmembrane 6 superfamily member 1	Tm6sf1	Mus musculus (Mouse)	370	lysosomal membrane [GO:0005765]	TRANSMEM 3..23; /note="Helical; Name=1"; /evidence="ECO:0000255"; TRANSMEM 34..54; /note="Helical; Name=2"; /evidence="ECO:0000255"; TRANSMEM 62..82; /note="Helical; Name=3"; /evidence="ECO:0000255"; TRANSMEM 110..130; /note="Helical; Name=4"; /evidence="ECO:0000255"; TRANSMEM 139..159; /note="Helical; Name=5"; /evidence="ECO:0000255"; TRANSMEM 166..186; /note="Helical; Name=6"; /evidence="ECO:0000255"; TRANSMEM 218..238; /note="Helical; Name=7"; /evidence="ECO:0000255"; TRANSMEM 268..288; /note="Helical; Name=8"; /evidence="ECO:0000255"; TRANSMEM 331..351; /note="Helical; Name=9"; /evidence="ECO:0000255"
ENSMUSG00000020377	4.50534e-10	3.75015	0.357	0.027	1.24658e-05	Ltc4s	Q60860	reviewed	LTC4S_MOUSE	Leukotriene C4 synthase (LTC4 synthase) (EC 4.4.1.20) (Glutathione S-transferase LTC4) (EC 2.5.1.-) (Leukotriene-C(4) synthase)	Ltc4s	Mus musculus (Mouse)	150	endoplasmic reticulum membrane [GO:0005789]; nuclear envelope [GO:0005635]; nuclear membrane [GO:0031965]; nuclear outer membrane [GO:0005640]	TRANSMEM 7..27; /note="Helical"; /evidence="ECO:0000250|UniProtKB:Q16873"; TRANSMEM 49..69; /note="Helical"; /evidence="ECO:0000250|UniProtKB:Q16873"; TRANSMEM 74..94; /note="Helical"; /evidence="ECO:0000250|UniProtKB:Q16873"; TRANSMEM 105..124; /note="Helical"; /evidence="ECO:0000250|UniProtKB:Q16873"
ENSMUSG00000050232	5.82546e-10	4.64923	0.312	0.009	1.61185e-05	Cxcr3	O88410	reviewed	CXCR3_MOUSE	C-X-C chemokine receptor type 3 (CXC-R3) (CXCR-3) (Interferon-inducible protein 10 receptor) (IP-10 receptor) (CD antigen CD183)	Cxcr3 Cmkar3	Mus musculus (Mouse)	367	cell surface [GO:0009986]; external side of plasma membrane [GO:0009897]; plasma membrane [GO:0005886]	TRANSMEM 53..79; /note="Helical; Name=1"; /evidence="ECO:0000255"; TRANSMEM 89..109; /note="Helical; Name=2"; /evidence="ECO:0000255"; TRANSMEM 125..146; /note="Helical; Name=3"; /evidence="ECO:0000255"; TRANSMEM 169..188; /note="Helical; Name=4"; /evidence="ECO:0000255"; TRANSMEM 212..232; /note="Helical; Name=5"; /evidence="ECO:0000255"; TRANSMEM 255..276; /note="Helical; Name=6"; /evidence="ECO:0000255"; TRANSMEM 298..320; /note="Helical; Name=7"; /evidence="ECO:0000255"
ENSMUSG00000026278	6.32214e-10	4.55661	0.312	0.009	1.74927e-05	Bok	O35425	reviewed	BOK_MOUSE	Bcl-2-related ovarian killer protein (Apoptosis activator Mtd) (Protein matador)	Bok Mtd	Mus musculus (Mouse)	213	cis-Golgi network membrane [GO:0033106]; early endosome membrane [GO:0031901]; endoplasmic reticulum membrane [GO:0005789]; mitochondrial inner membrane [GO:0005743]; mitochondrial membrane [GO:0031966]; mitochondrial outer membrane [GO:0005741]; nuclear outer membrane [GO:0005640]; nucleus [GO:0005634]; recycling endosome membrane [GO:0055038]; trans-Golgi network membrane [GO:0032588]	TRANSMEM 190..210; /note="Helical"; /evidence="ECO:0000255"
ENSMUSG00000052384	8.91374e-10	1.72987	0.688	0.304	2.46634e-05	Nrros	Q8BMT4	reviewed	LRC33_MOUSE	Transforming growth factor beta activator LRRC33 (Leucine-rich repeat-containing protein 33) (Negative regulator of reactive oxygen species)	Nrros Lrrc33	Mus musculus (Mouse)	693	cell surface [GO:0009986]; endoplasmic reticulum [GO:0005783]; endoplasmic reticulum membrane [GO:0005789]; extracellular region [GO:0005576]; plasma membrane [GO:0005886]	TRANSMEM 652..672; /note="Helical"; /evidence="ECO:0000255"
ENSMUSG00000030341	1.16183e-09	2.73979	0.42	0.08	3.21467e-05	Tnfrsf1a	P25118	reviewed	TNR1A_MOUSE	Tumor necrosis factor receptor superfamily member 1A (Tumor necrosis factor receptor 1) (TNF-R1) (Tumor necrosis factor receptor type I) (TNF-RI) (TNFR-I) (p55) (p60) (CD antigen CD120a)	Tnfrsf1a Tnfr-1 Tnfr1	Mus musculus (Mouse)	454	cell surface [GO:0009986]; extracellular space [GO:0005615]; Golgi membrane [GO:0000139]; membrane raft [GO:0045121]; plasma membrane [GO:0005886]; receptor complex [GO:0043235]	TRANSMEM 213..235; /note="Helical"; /evidence="ECO:0000255"
ENSMUSG00000055691	1.41669e-09	-4.11378	0.018	0.321	3.91983e-05	Gja6	Q6S5G4	reviewed	CXA6_MOUSE	Gap junction alpha-6 protein (Connexin-33) (Cx33)	Gja6	Mus musculus (Mouse)	283	connexin complex [GO:0005922]	TRANSMEM 24..41; /note="Helical"; /evidence="ECO:0000255"; TRANSMEM 77..99; /note="Helical"; /evidence="ECO:0000255"; TRANSMEM 151..173; /note="Helical"; /evidence="ECO:0000255"; TRANSMEM 209..231; /note="Helical"; /evidence="ECO:0000255"
ENSMUSG00000026814	1.58873e-09	2.07821	0.536	0.188	4.39585e-05	Eng	Q63961	reviewed	EGLN_MOUSE	Endoglin (Cell surface MJ7/18 antigen) (CD antigen CD105)	Eng Edg	Mus musculus (Mouse)	653	endothelial microparticle [GO:0072563]; external side of plasma membrane [GO:0009897]; nuclear body [GO:0016604]; receptor complex [GO:0043235]	TRANSMEM 582..606; /note="Helical"; /evidence="ECO:0000255"
ENSMUSG00000034845	3.38035e-09	1.60513	0.688	0.375	9.3531e-05	Plvap	Q91VC4	reviewed	PLVAP_MOUSE	Plasmalemma vesicle-associated protein (MECA-32 antigen) (Plasmalemma vesicle protein 1) (PV-1)	Plvap Pv1	Mus musculus (Mouse)	438	caveola [GO:0005901]; perinuclear region of cytoplasm [GO:0048471]	TRANSMEM 27..47; /note="Helical; Signal-anchor for type II membrane protein"; /evidence="ECO:0000255"
ENSMUSG00000053897	3.63471e-09	-2.20016	0.125	0.482	0.000100569	Slc39a8	Q91W10	reviewed	S39A8_MOUSE	Metal cation symporter ZIP8 (Solute carrier family 39 member 8) (Zrt- and Irt-like protein 8) (ZIP-8)	Slc39a8 Zip8	Mus musculus (Mouse)	462	apical plasma membrane [GO:0016324]; basolateral plasma membrane [GO:0016323]; lysosomal membrane [GO:0005765]; organelle membrane [GO:0031090]; plasma membrane [GO:0005886]	TRANSMEM 133..153; /note="Helical"; /evidence="ECO:0000255"; TRANSMEM 161..181; /note="Helical"; /evidence="ECO:0000255"; TRANSMEM 192..212; /note="Helical"; /evidence="ECO:0000255"; TRANSMEM 368..388; /note="Helical"; /evidence="ECO:0000255"; TRANSMEM 391..411; /note="Helical"; /evidence="ECO:0000255"; TRANSMEM 432..452; /note="Helical"; /evidence="ECO:0000255"
ENSMUSG00000006235	4.34043e-09	-2.23854	0.107	0.455	0.000120095	Epor	P14753	reviewed	EPOR_MOUSE	Erythropoietin receptor (EPO-R)	Epor	Mus musculus (Mouse)	507	extracellular region [GO:0005576]; nuclear speck [GO:0016607]; plasma membrane [GO:0005886]	TRANSMEM 250..272; /note="Helical"; /evidence="ECO:0000255"
ENSMUSG00000039167	6.44677e-09	4.07426	0.286	0.009	0.000178376	Adgrl4	Q923X1	reviewed	AGRL4_MOUSE	Adhesion G protein-coupled receptor L4 (EGF, latrophilin seven transmembrane domain-containing protein 1)	Adgrl4 Eltd1	Mus musculus (Mouse)	739	cytoplasmic vesicle [GO:0031410]; plasma membrane [GO:0005886]	TRANSMEM 482..502; /note="Helical; Name=1"; /evidence="ECO:0000255"; TRANSMEM 514..534; /note="Helical; Name=2"; /evidence="ECO:0000255"; TRANSMEM 549..569; /note="Helical; Name=3"; /evidence="ECO:0000255"; TRANSMEM 582..602; /note="Helical; Name=4"; /evidence="ECO:0000255"; TRANSMEM 623..643; /note="Helical; Name=5"; /evidence="ECO:0000255"; TRANSMEM 668..688; /note="Helical; Name=6"; /evidence="ECO:0000255"; TRANSMEM 696..716; /note="Helical; Name=7"; /evidence="ECO:0000255"
ENSMUSG00000045092	7.09923e-09	3.13136	0.339	0.036	0.000196429	S1pr1	O08530	reviewed	S1PR1_MOUSE	Sphingosine 1-phosphate receptor 1 (S1P receptor 1) (S1P1) (Endothelial differentiation G-protein coupled receptor 1) (Lysophospholipid receptor B1) (Sphingosine 1-phosphate receptor Edg-1) (S1P receptor Edg-1) (CD antigen CD363)	S1pr1 Edg1 Lpb1	Mus musculus (Mouse)	382	endosome [GO:0005768]; external side of plasma membrane [GO:0009897]; membrane raft [GO:0045121]; nucleoplasm [GO:0005654]; plasma membrane [GO:0005886]; presynapse [GO:0098793]	TRANSMEM 47..68; /note="Helical; Name=1"; /evidence="ECO:0000250"; TRANSMEM 83..104; /note="Helical; Name=2"; /evidence="ECO:0000250"; TRANSMEM 117..138; /note="Helical; Name=3"; /evidence="ECO:0000250"; TRANSMEM 161..182; /note="Helical; Name=4"; /evidence="ECO:0000250"; TRANSMEM 197..224; /note="Helical; Name=5"; /evidence="ECO:0000250"; TRANSMEM 258..278; /note="Helical; Name=6"; /evidence="ECO:0000250"; TRANSMEM 290..310; /note="Helical; Name=7"; /evidence="ECO:0000250"
ENSMUSG00000006389	7.81042e-09	-2.00768	0.188	0.527	0.000216107	Mpl	Q08351	reviewed	TPOR_MOUSE	Thrombopoietin receptor (TPO-R) (Myeloproliferative leukemia protein) (Proto-oncogene c-Mpl) (CD antigen CD110)	Mpl Tpor	Mus musculus (Mouse)	625	cell surface [GO:0009986]; Golgi apparatus [GO:0005794]; plasma membrane [GO:0005886]	TRANSMEM 483..504; /note="Helical"; /evidence="ECO:0000255"
ENSMUSG00000020689	1.14393e-08	-1.49981	0.402	0.741	0.000316513	Itgb3	O54890	reviewed	ITB3_MOUSE	Integrin beta-3 (Platelet membrane glycoprotein IIIa) (GPIIIa) (CD antigen CD61)	Itgb3	Mus musculus (Mouse)	787	alpha9-beta1 integrin-ADAM8 complex [GO:0071133]; alphav-beta3 integrin-HMGB1 complex [GO:0035868]; alphav-beta3 integrin-IGF-1-IGF1R complex [GO:0035867]; alphav-beta3 integrin-PKCalpha complex [GO:0035866]; apical plasma membrane [GO:0016324]; cell surface [GO:0009986]; cell-cell junction [GO:0005911]; external side of plasma membrane [GO:0009897]; filopodium membrane [GO:0031527]; focal adhesion [GO:0005925]; glutamatergic synapse [GO:0098978]; glycinergic synapse [GO:0098690]; integrin alpha9-beta1 complex [GO:0034679]; integrin alphaIIb-beta3 complex [GO:0070442]; integrin alphav-beta3 complex [GO:0034683]; lamellipodium membrane [GO:0031258]; melanosome [GO:0042470]; microvillus membrane [GO:0031528]; nucleoplasm [GO:0005654]; nucleus [GO:0005634]; postsynaptic membrane [GO:0045211]; receptor complex [GO:0043235]; ruffle membrane [GO:0032587]; synapse [GO:0045202]; synaptic membrane [GO:0097060]	TRANSMEM 718..740; /note="Helical"; /evidence="ECO:0000255"
ENSMUSG00000038059	1.34804e-08	-1.30369	0.509	0.786	0.000372989	Smim3	Q99PE5	reviewed	SMIM3_MOUSE	Small integral membrane protein 3 (NGF-induced differentiation clone 67 protein) (Small membrane protein NID67)	Smim3 Nid67	Mus musculus (Mouse)	60	membrane [GO:0016020]	TRANSMEM 20..40; /note="Helical"; /evidence="ECO:0000255"
ENSMUSG00000003948	1.5841e-08	1.57248	0.634	0.277	0.000438306	Mmd	Q9CQY7	reviewed	PAQRB_MOUSE	Monocyte to macrophage differentiation factor (Progestin and adipoQ receptor family member 11) (Progestin and adipoQ receptor family member XI)	Mmd Paqr11	Mus musculus (Mouse)	238	Golgi apparatus [GO:0005794]; late endosome membrane [GO:0031902]; lysosomal membrane [GO:0005765]	TRANSMEM 29..49; /note="Helical"; /evidence="ECO:0000255"; TRANSMEM 62..82; /note="Helical"; /evidence="ECO:0000255"; TRANSMEM 102..122; /note="Helical"; /evidence="ECO:0000255"; TRANSMEM 124..144; /note="Helical"; /evidence="ECO:0000255"; TRANSMEM 152..172; /note="Helical"; /evidence="ECO:0000255"; TRANSMEM 175..195; /note="Helical"; /evidence="ECO:0000255"; TRANSMEM 199..219; /note="Helical"; /evidence="ECO:0000255"
ENSMUSG00000032436	1.99471e-08	0.963142	0.777	0.464	0.000551917	Cmtm7	Q9ESD6	reviewed	CKLF7_MOUSE	CKLF-like MARVEL transmembrane domain-containing protein 7 (Chemokine-like factor superfamily member 7) (LNV)	Cmtm7 Cklfsf7 Lnv	Mus musculus (Mouse)	167	extracellular space [GO:0005615]; membrane [GO:0016020]	TRANSMEM 35..55; /note="Helical"; /evidence="ECO:0000255"; TRANSMEM 69..89; /note="Helical"; /evidence="ECO:0000255"; TRANSMEM 102..122; /note="Helical"; /evidence="ECO:0000255"; TRANSMEM 132..152; /note="Helical"; /evidence="ECO:0000255"
ENSMUSG00000026600	3.1769e-08	2.71006	0.357	0.054	0.000879017	Soat1	Q61263	reviewed	SOAT1_MOUSE	Sterol O-acyltransferase 1 (EC 2.3.1.26) (Acyl-coenzyme A:cholesterol acyltransferase 1) (ACAT-1) (Cholesterol acyltransferase 1)	Soat1 Acact	Mus musculus (Mouse)	540	endoplasmic reticulum membrane [GO:0005789]; membrane [GO:0016020]	TRANSMEM 129..150; /note="Helical; Name=1"; /evidence="ECO:0000250|UniProtKB:P35610"; TRANSMEM 171..196; /note="Helical; Name=2"; /evidence="ECO:0000250|UniProtKB:P35610"; TRANSMEM 209..234; /note="Helical; Name=3"; /evidence="ECO:0000250|UniProtKB:P35610"; TRANSMEM 243..266; /note="Helical; Name=4"; /evidence="ECO:0000250|UniProtKB:P35610"; TRANSMEM 310..342; /note="Helical; Name=5"; /evidence="ECO:0000250|UniProtKB:P35610"; TRANSMEM 360..385; /note="Helical; Name=6"; /evidence="ECO:0000250|UniProtKB:P35610"; TRANSMEM 434..458; /note="Helical; Name=7"; /evidence="ECO:0000250|UniProtKB:P35610"; TRANSMEM 465..480; /note="Helical; Name=8"; /evidence="ECO:0000250|UniProtKB:P35610"; TRANSMEM 487..518; /note="Helical; Name=9"; /evidence="ECO:0000250|UniProtKB:P35610"
ENSMUSG00000022257	3.20688e-08	2.01647	0.455	0.116	0.000887312	Laptm4b	Q91XQ6	reviewed	LAP4B_MOUSE	Lysosomal-associated transmembrane protein 4B	Laptm4b	Mus musculus (Mouse)	227	cell projection [GO:0042995]; early endosome [GO:0005769]; endosome [GO:0005768]; late endosome membrane [GO:0031902]; lysosomal membrane [GO:0005765]; lysosome [GO:0005764]; multivesicular body membrane [GO:0032585]; multivesicular body, internal vesicle [GO:0097487]; plasma membrane [GO:0005886]	TRANSMEM 26..46; /note="Helical"; /evidence="ECO:0000255"; TRANSMEM 72..92; /note="Helical"; /evidence="ECO:0000255"; TRANSMEM 100..120; /note="Helical"; /evidence="ECO:0000255"; TRANSMEM 153..173; /note="Helical"; /evidence="ECO:0000255"
ENSMUSG00000044338	3.55868e-08	4.462	0.241	0	0.000984652	Aplnr	Q9WV08	reviewed	APJ_MOUSE	Apelin receptor (Angiotensin receptor-like 1) (G-protein coupled receptor APJ) (MSR)	Aplnr Agtrl1 Apj	Mus musculus (Mouse)	377	plasma membrane [GO:0005886]	TRANSMEM 29..52; /note="Helical; Name=1"; /evidence="ECO:0000250|UniProtKB:P35414"; TRANSMEM 63..84; /note="Helical; Name=2"; /evidence="ECO:0000250|UniProtKB:P35414"; TRANSMEM 98..123; /note="Helical; Name=3"; /evidence="ECO:0000250|UniProtKB:P35414"; TRANSMEM 145..162; /note="Helical; Name=4"; /evidence="ECO:0000250|UniProtKB:P35414"; TRANSMEM 197..221; /note="Helical; Name=5"; /evidence="ECO:0000250|UniProtKB:P35414"; TRANSMEM 245..268; /note="Helical; Name=6"; /evidence="ECO:0000250|UniProtKB:P35414"; TRANSMEM 288..310; /note="Helical; Name=7"; /evidence="ECO:0000250|UniProtKB:P35414"
ENSMUSG00000059588	4.80335e-08	2.60789	0.339	0.045	0.00132904	Calcrl	Q9R1W5	reviewed	CALRL_MOUSE	Calcitonin gene-related peptide type 1 receptor (CGRP type 1 receptor) (Calcitonin receptor-like receptor)	Calcrl Crlr	Mus musculus (Mouse)	463	adrenomedullin receptor complex [GO:1903143]; CGRP receptor complex [GO:1990406]; endoplasmic reticulum [GO:0005783]; endosome [GO:0005768]; lysosome [GO:0005764]	TRANSMEM 139..163; /note="Helical; Name=1"; /evidence="ECO:0000250|UniProtKB:Q16602"; TRANSMEM 175..197; /note="Helical; Name=2"; /evidence="ECO:0000250|UniProtKB:Q16602"; TRANSMEM 209..237; /note="Helical; Name=3"; /evidence="ECO:0000250|UniProtKB:Q16602"; TRANSMEM 252..272; /note="Helical; Name=4"; /evidence="ECO:0000250|UniProtKB:Q16602"; TRANSMEM 289..313; /note="Helical; Name=5"; /evidence="ECO:0000250|UniProtKB:Q16602"; TRANSMEM 329..350; /note="Helical; Name=6"; /evidence="ECO:0000250|UniProtKB:Q16602"; TRANSMEM 366..386; /note="Helical; Name=7"; /evidence="ECO:0000250|UniProtKB:Q16602"
ENSMUSG00000054091	7.11162e-08	-0.746094	0.92	0.973	0.00196771	Arln	Q99M08	reviewed	SRALN_MOUSE	Sarcoplasmic/endoplasmic reticulum calcium ATPase regulator ARLN (SERCA regulator ARLN) (Allregulin) (Another-regulin) (ALN)	Arln Aln	Mus musculus (Mouse)	65	endoplasmic reticulum membrane [GO:0005789]	TRANSMEM 44..64; /note="Helical"; /evidence="ECO:0000255"
ENSMUSG00000037336	8.43814e-08	-2.69273	0.071	0.357	0.00233475	Mfsd2b	Q3T9M1	reviewed	MFS2B_MOUSE	Sphingosine-1-phosphate transporter MFSD2B (Major facilitator superfamily domain-containing protein 2B) (mMfsd2b)	Mfsd2b Gm1964	Mus musculus (Mouse)	494	plasma membrane [GO:0005886]	TRANSMEM 103..123; /note="Helical"; /evidence="ECO:0000255"; TRANSMEM 140..160; /note="Helical"; /evidence="ECO:0000255"; TRANSMEM 179..199; /note="Helical"; /evidence="ECO:0000255"; TRANSMEM 223..243; /note="Helical"; /evidence="ECO:0000255"; TRANSMEM 277..297; /note="Helical"; /evidence="ECO:0000255"; TRANSMEM 310..330; /note="Helical"; /evidence="ECO:0000255"; TRANSMEM 339..359; /note="Helical"; /evidence="ECO:0000255"; TRANSMEM 360..380; /note="Helical"; /evidence="ECO:0000255"; TRANSMEM 402..422; /note="Helical"; /evidence="ECO:0000255"; TRANSMEM 449..469; /note="Helical"; /evidence="ECO:0000255"
ENSMUSG00000079557	8.48626e-08	-1.41692	0.339	0.643	0.00234806	Marchf2	Q99M02	reviewed	MARH2_MOUSE	E3 ubiquitin-protein ligase MARCHF2 (EC 2.3.2.27) (Membrane-associated RING finger protein 2) (Membrane-associated RING-CH protein II) (MARCH-II) (RING finger protein 172) (RING-type E3 ubiquitin transferase MARCHF2)	Marchf2 March2 Rnf172	Mus musculus (Mouse)	246	cytoplasm [GO:0005737]; cytoplasmic vesicle [GO:0031410]; cytosol [GO:0005829]; endoplasmic reticulum [GO:0005783]; endoplasmic reticulum membrane [GO:0005789]; endosome membrane [GO:0010008]; Golgi membrane [GO:0000139]; lysosomal membrane [GO:0005765]; plasma membrane [GO:0005886]	TRANSMEM 138..158; /note="Helical"; /evidence="ECO:0000255"; TRANSMEM 175..195; /note="Helical"; /evidence="ECO:0000255"
ENSMUSG00000001029	9.59602e-08	2.80545	0.348	0.062	0.00265512	Icam2	P35330	reviewed	ICAM2_MOUSE	Intercellular adhesion molecule 2 (ICAM-2) (Lymphocyte function-associated AG-1 counter-receptor) (CD antigen CD102)	Icam2 Icam-2	Mus musculus (Mouse)	277	cell periphery [GO:0071944]; cleavage furrow [GO:0032154]; microvillus [GO:0005902]; plasma membrane [GO:0005886]; uropod [GO:0001931]	TRANSMEM 223..247; /note="Helical"; /evidence="ECO:0000255"
ENSMUSG00000030579	1.13253e-07	0.878305	0.402	0.107	0.0031336	Tyrobp	O54885	reviewed	TYOBP_MOUSE	TYRO protein tyrosine kinase-binding protein (DNAX-activation protein 12) (Killer-activating receptor-associated protein) (KAR-associated protein)	Tyrobp Dap12 Karap	Mus musculus (Mouse)	114	cell surface [GO:0009986]; plasma membrane [GO:0005886]	TRANSMEM 43..63; /note="Helical"; /evidence="ECO:0000250|UniProtKB:O43914"
ENSMUSG00000040212	1.14401e-07	-1.91573	0.17	0.491	0.00316535	Emp3	O35912	reviewed	EMP3_MOUSE	Epithelial membrane protein 3 (EMP-3) (Hematopoietic neural membrane protein 1) (HNMP-1) (Protein YMP)	Emp3 Ymp	Mus musculus (Mouse)	163	plasma membrane [GO:0005886]	TRANSMEM 4..24; /note="Helical"; /evidence="ECO:0000255"; TRANSMEM 66..86; /note="Helical"; /evidence="ECO:0000255"; TRANSMEM 100..120; /note="Helical"; /evidence="ECO:0000255"; TRANSMEM 139..159; /note="Helical"; /evidence="ECO:0000255"
ENSMUSG00000046245	1.30079e-07	4.70239	0.223	0	0.00359915	Pilra	Q2YFS3	reviewed	PILRA_MOUSE	Paired immunoglobulin-like type 2 receptor alpha (Cell surface receptor FDF03) (Inhibitory receptor PILR-alpha)	Pilra	Mus musculus (Mouse)	302	cell periphery [GO:0071944]; membrane [GO:0016020]	TRANSMEM 199..219; /note="Helical"; /evidence="ECO:0000255"
ENSMUSG00000059336	1.52003e-07	-3.65588	0.018	0.259	0.00420577	Slc14a1	Q8VHL0	reviewed	UT1_MOUSE	Urea transporter 1 (Solute carrier family 14 member 1) (Urea transporter B) (UT-B) (Urea transporter, erythrocyte)	Slc14a1	Mus musculus (Mouse)	384	basolateral plasma membrane [GO:0016323]; membrane [GO:0016020]; plasma membrane [GO:0005886]	TRANSMEM 61..81; /note="Helical"; /evidence="ECO:0000255"; TRANSMEM 85..105; /note="Helical"; /evidence="ECO:0000255"; TRANSMEM 111..131; /note="Helical"; /evidence="ECO:0000255"; TRANSMEM 138..158; /note="Helical"; /evidence="ECO:0000255"; TRANSMEM 168..188; /note="Helical"; /evidence="ECO:0000255"; TRANSMEM 250..270; /note="Helical"; /evidence="ECO:0000255"; TRANSMEM 276..296; /note="Helical"; /evidence="ECO:0000255"; TRANSMEM 305..325; /note="Helical"; /evidence="ECO:0000255"; TRANSMEM 327..347; /note="Helical"; /evidence="ECO:0000255"
ENSMUSG00000028041	1.84092e-07	1.99436	0.42	0.107	0.00509365	Adam15	O88839	reviewed	ADA15_MOUSE	Disintegrin and metalloproteinase domain-containing protein 15 (ADAM 15) (EC 3.4.24.-) (AD56) (Metalloprotease RGD disintegrin protein) (Metalloproteinase-like, disintegrin-like, and cysteine-rich protein 15) (MDC-15) (Metargidin)	Adam15 Mdc15	Mus musculus (Mouse)	864	acrosomal vesicle [GO:0001669]; adherens junction [GO:0005912]; cell surface [GO:0009986]; extracellular exosome [GO:0070062]; extracellular space [GO:0005615]; membrane [GO:0016020]; motile cilium [GO:0031514]	TRANSMEM 697..717; /note="Helical"; /evidence="ECO:0000255"
ENSMUSG00000021596	2.53572e-07	2.95799	0.286	0.036	0.00701608	Mctp1	E9PV86	reviewed	MCTP1_MOUSE	Multiple C2 and transmembrane domain-containing protein 1	Mctp1	Mus musculus (Mouse)	951	endoplasmic reticulum membrane [GO:0005789]; recycling endosome [GO:0055037]; synaptic vesicle membrane [GO:0030672]	TRANSMEM 763..783; /note="Helical"; /evidence="ECO:0000255"; TRANSMEM 866..886; /note="Helical"; /evidence="ECO:0000255"
ENSMUSG00000023942	2.88732e-07	1.78977	0.5	0.188	0.00798892	Slc29a1	Q9JIM1	reviewed	S29A1_MOUSE	Equilibrative nucleoside transporter 1 (mENT1) (Equilibrative nitrobenzylmercaptopurine riboside-sensitive nucleoside transporter) (Equilibrative NBMPR-sensitive nucleoside transporter) (Nucleoside transporter, es-type) (Solute carrier family 29 member 1)	Slc29a1 Ent1	Mus musculus (Mouse)	460	apical plasma membrane [GO:0016324]; basolateral plasma membrane [GO:0016323]; plasma membrane [GO:0005886]; postsynapse [GO:0098794]; presynapse [GO:0098793]	TRANSMEM 13..29; /note="Helical"; /evidence="ECO:0000255"; TRANSMEM 83..107; /note="Helical"; /evidence="ECO:0000255"; TRANSMEM 112..130; /note="Helical"; /evidence="ECO:0000255"; TRANSMEM 139..157; /note="Helical"; /evidence="ECO:0000255"; TRANSMEM 175..199; /note="Helical"; /evidence="ECO:0000255"; TRANSMEM 207..227; /note="Helical"; /evidence="ECO:0000255"; TRANSMEM 292..311; /note="Helical"; /evidence="ECO:0000255"; TRANSMEM 324..342; /note="Helical"; /evidence="ECO:0000255"; TRANSMEM 360..378; /note="Helical"; /evidence="ECO:0000255"; TRANSMEM 398..417; /note="Helical"; /evidence="ECO:0000255"; TRANSMEM 436..456; /note="Helical"; /evidence="ECO:0000255"
ENSMUSG00000031990	2.96711e-07	1.54864	0.545	0.241	0.00820968	Jam3	Q9D8B7	reviewed	JAM3_MOUSE	Junctional adhesion molecule C (JAM-C) (JAM-2) (Junctional adhesion molecule 3) (JAM-3) [Cleaved into: Soluble form of JAM-C (sJAM-C)]	Jam3	Mus musculus (Mouse)	310	bicellular tight junction [GO:0005923]; cell surface [GO:0009986]; cell-cell contact zone [GO:0044291]; cell-cell junction [GO:0005911]; desmosome [GO:0030057]; extracellular space [GO:0005615]; filamentous actin [GO:0031941]; Golgi apparatus [GO:0005794]; microvillus [GO:0005902]; paranodal junction [GO:0033010]; plasma membrane [GO:0005886]; protein complex involved in cell adhesion [GO:0098636]; Schmidt-Lanterman incisure [GO:0043220]	TRANSMEM 242..262; /note="Helical"; /evidence="ECO:0000255"
ENSMUSG00000027931	2.99862e-07	1.88475	0.402	0.107	0.00829688	Npr1	P18293	reviewed	ANPRA_MOUSE	Atrial natriuretic peptide receptor 1 (EC 4.6.1.2) (Atrial natriuretic peptide receptor type A) (ANP-A) (ANPR-A) (NPR-A) (Guanylate cyclase A) (GC-A)	Npr1 Npra	Mus musculus (Mouse)	1057	ANPR-A receptor complex [GO:1990620]; membrane [GO:0016020]; receptor complex [GO:0043235]	TRANSMEM 470..490; /note="Helical"; /evidence="ECO:0000255"
ENSMUSG00000028152	3.00941e-07	2.09522	0.42	0.134	0.00832675	Tspan5	P62080	reviewed	TSN5_MOUSE	Tetraspanin-5 (Tspan-5) (Tetraspan NET-4) (Transmembrane 4 superfamily member 9)	Tspan5 Tm4sf9	Mus musculus (Mouse)	268	nucleoplasm [GO:0005654]; plasma membrane [GO:0005886]	TRANSMEM 18..38; /note="Helical"; /evidence="ECO:0000255"; TRANSMEM 62..82; /note="Helical"; /evidence="ECO:0000255"; TRANSMEM 93..113; /note="Helical"; /evidence="ECO:0000255"; TRANSMEM 233..253; /note="Helical"; /evidence="ECO:0000255"
ENSMUSG00000025227	3.24385e-07	2.33816	0.348	0.071	0.00897542	Mfsd13a	Q6PDE8	reviewed	MF13A_MOUSE	Transmembrane protein 180 (Major facilitator superfamily domain-containing 13A)	Mfsd13a Tmem180	Mus musculus (Mouse)	519	plasma membrane [GO:0005886]	TRANSMEM 12..43; /note="Helical"; /evidence="ECO:0000250|UniProtKB:Q14CX5"; TRANSMEM 56..74; /note="Helical"; /evidence="ECO:0000250|UniProtKB:Q14CX5"; TRANSMEM 101..118; /note="Helical"; /evidence="ECO:0000250|UniProtKB:Q14CX5"; TRANSMEM 127..151; /note="Helical"; /evidence="ECO:0000250|UniProtKB:Q14CX5"; TRANSMEM 156..179; /note="Helical"; /evidence="ECO:0000250|UniProtKB:Q14CX5"; TRANSMEM 192..223; /note="Helical"; /evidence="ECO:0000250|UniProtKB:Q14CX5"; TRANSMEM 265..292; /note="Helical"; /evidence="ECO:0000250|UniProtKB:Q14CX5"; TRANSMEM 306..325; /note="Helical"; /evidence="ECO:0000250|UniProtKB:Q14CX5"; TRANSMEM 331..350; /note="Helical"; /evidence="ECO:0000250|UniProtKB:Q14CX5"; TRANSMEM 359..393; /note="Helical"; /evidence="ECO:0000250|UniProtKB:Q14CX5"; TRANSMEM 403..429; /note="Helical"; /evidence="ECO:0000250|UniProtKB:Q14CX5"; TRANSMEM 469..487; /note="Helical"; /evidence="ECO:0000250|UniProtKB:Q14CX5"
ENSMUSG00000020376	3.29726e-07	2.20399	0.411	0.116	0.0091232	Rnf130	Q8VEM1	reviewed	GOLI_MOUSE	E3 ubiquitin-protein ligase RNF130 (EC 2.3.2.27) (G1-related zinc finger protein) (Goliath homolog) (RING finger protein 130) (RING-type E3 ubiquitin transferase RNF130)	Rnf130 G1rp	Mus musculus (Mouse)	419	cytoplasm [GO:0005737]; membrane [GO:0016020]	TRANSMEM 195..217; /note="Helical"; /evidence="ECO:0000255"
ENSMUSG00000066682	3.5604e-07	3.49138	0.25	0.018	0.00985127	Pilrb2	Q2YFS1	reviewed	PILB2_MOUSE	Paired immunoglobulin-like type 2 receptor beta-2 (Activating receptor PILR-beta-2)	Pilrb2	Mus musculus (Mouse)	225	cell periphery [GO:0071944]; membrane [GO:0016020]	TRANSMEM 196..216; /note="Helical"; /evidence="ECO:0000255"
ENSMUSG00000048234	3.96124e-07	0.97267	0.786	0.464	0.0109604	Rnf149	Q3U2C5	reviewed	RN149_MOUSE	E3 ubiquitin-protein ligase RNF149 (EC 2.3.2.27) (Goliath-related E3 ubiquitin-protein ligase 4) (RING finger protein 149) (RING-type E3 ubiquitin transferase RNF149)	Rnf149 Greul4	Mus musculus (Mouse)	394	membrane [GO:0016020]	TRANSMEM 197..217; /note="Helical"; /evidence="ECO:0000255"
ENSMUSG00000041012	4.06885e-07	1.8302	0.464	0.161	0.0112581	Cmtm8	Q9CZR4	reviewed	CKLF8_MOUSE	CKLF-like MARVEL transmembrane domain-containing protein 8 (Chemokine-like factor superfamily member 8)	Cmtm8 Cklfsf8	Mus musculus (Mouse)	173	extracellular space [GO:0005615]; membrane [GO:0016020]; nucleoplasm [GO:0005654]	TRANSMEM 41..61; /note="Helical"; /evidence="ECO:0000255"; TRANSMEM 70..90; /note="Helical"; /evidence="ECO:0000255"; TRANSMEM 105..125; /note="Helical"; /evidence="ECO:0000255"; TRANSMEM 147..167; /note="Helical"; /evidence="ECO:0000255"
ENSMUSG00000003955	5.30108e-07	-0.575217	0.938	0.955	0.0146675	Fam162a	Q9D6U8	reviewed	F162A_MOUSE	Protein FAM162A (E2-induced gene 5 protein homolog) (Growth and transformation-dependent protein) (HGTD-P)	Fam162a E2ig5	Mus musculus (Mouse)	155	cytosol [GO:0005829]; mitochondrial membrane [GO:0031966]; mitochondrion [GO:0005739]	TRANSMEM 104..121; /note="Helical"; /evidence="ECO:0000255"
ENSMUSG00000039546	6.42797e-07	-2.65415	0.027	0.259	0.0177856	Ajap1	A2ALI5	reviewed	AJAP1_MOUSE	Adherens junction-associated protein 1	Ajap1 Gm573	Mus musculus (Mouse)	412	adherens junction [GO:0005912]; apical plasma membrane [GO:0016324]; basolateral plasma membrane [GO:0016323]; cell surface [GO:0009986]; cell-cell contact zone [GO:0044291]; cytoplasmic side of plasma membrane [GO:0009898]	TRANSMEM 285..305; /note="Helical"; /evidence="ECO:0000255"
ENSMUSG00000057530	6.64853e-07	3.60496	0.223	0.009	0.0183958	Ece1	Q4PZA2	reviewed	ECE1_MOUSE	Endothelin-converting enzyme 1 (ECE-1) (EC 3.4.24.71)	Ece1	Mus musculus (Mouse)	769	cell surface [GO:0009986]; endosome [GO:0005768]; external side of plasma membrane [GO:0009897]; Golgi apparatus [GO:0005794]; perinuclear region of cytoplasm [GO:0048471]; Weibel-Palade body [GO:0033093]	TRANSMEM 68..88; /note="Helical; Signal-anchor for type II membrane protein"; /evidence="ECO:0000255"
ENSMUSG00000034685	7.09155e-07	2.09704	0.42	0.125	0.0196216	Fam171a2	A2A699	reviewed	F1712_MOUSE	Protein FAM171A2	Fam171a2	Mus musculus (Mouse)	822	membrane [GO:0016020]	TRANSMEM 316..336; /note="Helical"; /evidence="ECO:0000255"
ENSMUSG00000035885	7.59005e-07	-0.325839	1	1	0.0210009	Cox8a	Q64445	reviewed	COX8A_MOUSE	Cytochrome c oxidase subunit 8A, mitochondrial (Cytochrome c oxidase polypeptide VIII-liver) (Cytochrome c oxidase subunit 8-2)	Cox8a Cox8 Cox8l	Mus musculus (Mouse)	69	mitochondrial inner membrane [GO:0005743]; mitochondrion [GO:0005739]; respiratory chain complex IV [GO:0045277]	TRANSMEM 37..60; /note="Helical"; /evidence="ECO:0000250|UniProtKB:P10175"
ENSMUSG00000049130	8.7676e-07	4.38062	0.196	0	0.0242591	C5ar1	P30993	reviewed	C5AR1_MOUSE	C5a anaphylatoxin chemotactic receptor 1 (C5a anaphylatoxin chemotactic receptor) (C5a-R) (C5aR) (CD antigen CD88)	C5ar1 C5ar C5r1	Mus musculus (Mouse)	351	apical part of cell [GO:0045177]; basolateral plasma membrane [GO:0016323]; cytoplasmic vesicle [GO:0031410]	TRANSMEM 38..64; /note="Helical; Name=1"; /evidence="ECO:0000250|UniProtKB:P21730"; TRANSMEM 70..93; /note="Helical; Name=2"; /evidence="ECO:0000250|UniProtKB:P21730"; TRANSMEM 111..132; /note="Helical; Name=3"; /evidence="ECO:0000250|UniProtKB:P21730"; TRANSMEM 154..174; /note="Helical; Name=4"; /evidence="ECO:0000250|UniProtKB:P21730"; TRANSMEM 202..227; /note="Helical; Name=5"; /evidence="ECO:0000250|UniProtKB:P21730"; TRANSMEM 244..266; /note="Helical; Name=6"; /evidence="ECO:0000250|UniProtKB:P21730"; TRANSMEM 284..304; /note="Helical; Name=7"; /evidence="ECO:0000250|UniProtKB:P21730"
ENSMUSG00000019188	1.13139e-06	0.906726	0.83	0.589	0.0313043	H13	Q9D8V0	reviewed	SPP_MOUSE	Signal peptide peptidase (EC 3.4.23.-) (Minor histocompatibility antigen H13) (Presenilin-like protein 3) (Signal peptide peptidase-like 1)	Hm13 H13 Psl3 SPP	Mus musculus (Mouse)	378	cell surface [GO:0009986]; cytoplasmic side of endoplasmic reticulum membrane [GO:0098554]; Derlin-1 retrotranslocation complex [GO:0036513]; endoplasmic reticulum [GO:0005783]; endoplasmic reticulum membrane [GO:0005789]; lumenal side of endoplasmic reticulum membrane [GO:0098553]; plasma membrane [GO:0005886]; rough endoplasmic reticulum [GO:0005791]	TRANSMEM 32..52; /note="Helical"; /evidence="ECO:0000255"; TRANSMEM 78..98; /note="Helical"; /evidence="ECO:0000255"; TRANSMEM 101..121; /note="Helical"; /evidence="ECO:0000255"; TRANSMEM 158..178; /note="Helical"; /evidence="ECO:0000255"; TRANSMEM 182..202; /note="Helical"; /evidence="ECO:0000255"; TRANSMEM 210..230; /note="Helical"; /evidence="ECO:0000255"; TRANSMEM 257..277; /note="Helical"; /evidence="ECO:0000255"; TRANSMEM 291..311; /note="Helical"; /evidence="ECO:0000255"; TRANSMEM 315..335; /note="Helical"; /evidence="ECO:0000255"
ENSMUSG00000009876	1.33707e-06	2.97176	0.277	0.045	0.0369953	Cox4i2	Q91W29	reviewed	COX42_MOUSE	Cytochrome c oxidase subunit 4 isoform 2, mitochondrial (Cytochrome c oxidase subunit IV isoform 2) (COX IV-2)	Cox4i2 Cox4b	Mus musculus (Mouse)	172	mitochondrial inner membrane [GO:0005743]; mitochondrial membrane [GO:0031966]; mitochondrion [GO:0005739]; respiratory chain complex IV [GO:0045277]	TRANSMEM 102..127; /note="Helical"; /evidence="ECO:0000250|UniProtKB:P00423"
ENSMUSG00000032412	1.70398e-06	0.801505	0.875	0.679	0.0471474	Atp1b3	P97370	reviewed	AT1B3_MOUSE	Sodium/potassium-transporting ATPase subunit beta-3 (Sodium/potassium-dependent ATPase subunit beta-3) (ATPB-3) (CD antigen CD298)	Atp1b3	Mus musculus (Mouse)	278	apical plasma membrane [GO:0016324]; basolateral plasma membrane [GO:0016323]; cytoplasm [GO:0005737]; melanosome [GO:0042470]; sodium:potassium-exchanging ATPase complex [GO:0005890]; sperm flagellum [GO:0036126]	TRANSMEM 36..56; /note="Helical; Signal-anchor for type II membrane protein"; /evidence="ECO:0000255"

### Sheet: BP2_vs_BP1_filtered_TM
gene	p_val	avg_log2FC	pct.1	pct.2	p_val_adj	symbol	UNIPROT	Reviewed	Entry Name	Protein names	Gene Names	Organism	Length	Gene Ontology (cellular component)	Transmembrane
ENSMUSG00000058715	8.81292e-34	-4.53104	0.106	0.696	2.43845e-29	Fcer1g	P20491	reviewed	FCERG_MOUSE	High affinity immunoglobulin epsilon receptor subunit gamma (Fc receptor gamma-chain) (FcRgamma) (Fc-epsilon RI-gamma) (IgE Fc receptor subunit gamma) (FceRI gamma)	Fcer1g Fce1g	Mus musculus (Mouse)	86	cell surface [GO:0009986]; external side of plasma membrane [GO:0009897]; Fc-epsilon receptor I complex [GO:0032998]; Fc-gamma receptor III complex [GO:0033001]; membrane raft [GO:0045121]; plasma membrane [GO:0005886]	TRANSMEM 24..44; /note="Helical"; /evidence="ECO:0000255"
ENSMUSG00000051839	9.71248e-26	3.6742	0.724	0.125	2.68735e-21	Gypa	P14220	reviewed	GLPA_MOUSE	Glycophorin-A (CD antigen CD235a)	Gypa	Mus musculus (Mouse)	168	ankyrin-1 complex [GO:0170014]; external side of plasma membrane [GO:0009897]; plasma membrane [GO:0005886]	TRANSMEM 109..131; /note="Helical; Signal-anchor for type III membrane protein"
ENSMUSG00000030054	3.77921e-25	-2.87831	0.106	0.634	1.04567e-20	Gp9	O88186	reviewed	GPIX_MOUSE	Platelet glycoprotein IX (GP-IX) (GPIX) (Glycoprotein 9) (CD antigen CD42a)	Gp9	Mus musculus (Mouse)	177	glycoprotein Ib-IX-V complex [GO:1990779]	TRANSMEM 148..168; /note="Helical"; /evidence="ECO:0000255"
ENSMUSG00000007041	3.42384e-23	-0.848298	0.992	1	9.47343e-19	Clic1	Q9Z1Q5	reviewed	CLIC1_MOUSE	Chloride intracellular channel protein 1 (Glutaredoxin-like oxidoreductase CLIC1) (EC 1.8.-.-) (Glutathione-dependent dehydroascorbate reductase CLIC1) (EC 1.8.5.1) (Nuclear chloride ion channel 27) (NCC27)	Clic1	Mus musculus (Mouse)	241	chloride channel complex [GO:0034707]; cytoplasm [GO:0005737]; endoplasmic reticulum [GO:0005783]; extracellular exosome [GO:0070062]; mitochondrion [GO:0005739]; nuclear envelope [GO:0005635]; nuclear membrane [GO:0031965]; nucleus [GO:0005634]; perinuclear region of cytoplasm [GO:0048471]; plasma membrane [GO:0005886]	TRANSMEM 26..46; /note="Helical; Note=After insertion into the membrane"; /evidence="ECO:0000255"
ENSMUSG00000031170	1.12227e-22	2.77211	0.693	0.107	3.1052e-18	Slc38a5	Q3U1J0	reviewed	S38A5_MOUSE	Sodium-coupled neutral amino acid transporter 5 (Solute carrier family 38 member 5) (System N transporter 2)	Slc38a5 Jm24 Sn2 Snat5	Mus musculus (Mouse)	479	plasma membrane [GO:0005886]	TRANSMEM 62..84; /note="Helical"; /evidence="ECO:0000255"; TRANSMEM 98..118; /note="Helical"; /evidence="ECO:0000255"; TRANSMEM 136..156; /note="Helical"; /evidence="ECO:0000255"; TRANSMEM 177..197; /note="Helical"; /evidence="ECO:0000255"; TRANSMEM 203..223; /note="Helical"; /evidence="ECO:0000255"; TRANSMEM 265..285; /note="Helical"; /evidence="ECO:0000255"; TRANSMEM 303..323; /note="Helical"; /evidence="ECO:0000255"; TRANSMEM 342..362; /note="Helical"; /evidence="ECO:0000255"; TRANSMEM 384..404; /note="Helical"; /evidence="ECO:0000255"; TRANSMEM 407..427; /note="Helical"; /evidence="ECO:0000255"; TRANSMEM 447..467; /note="Helical"; /evidence="ECO:0000255"
ENSMUSG00000030159	1.31587e-22	-3.62109	0.083	0.536	3.64088e-18	Clec1b	Q9JL99	reviewed	CLC1B_MOUSE	C-type lectin domain family 1 member B (C-type lectin-like receptor 2) (CLEC-2)	Clec1b Clec2	Mus musculus (Mouse)	229	cell surface [GO:0009986]; plasma membrane [GO:0005886]	TRANSMEM 32..52; /note="Helical; Signal-anchor for type II membrane protein"; /evidence="ECO:0000255"
ENSMUSG00000030741	7.08582e-22	-2.0011	0.425	0.857	1.96058e-17	Spns1	Q8R0G7	reviewed	SPNS1_MOUSE	Protein spinster homolog 1 (MSpin1) (Spns1)	Spns1	Mus musculus (Mouse)	528	lysosomal membrane [GO:0005765]; lysosome [GO:0005764]	TRANSMEM 60..80; /note="Helical"; /evidence="ECO:0000255"; TRANSMEM 98..118; /note="Helical"; /evidence="ECO:0000255"; TRANSMEM 126..146; /note="Helical"; /evidence="ECO:0000255"; TRANSMEM 160..180; /note="Helical"; /evidence="ECO:0000255"; TRANSMEM 187..207; /note="Helical"; /evidence="ECO:0000255"; TRANSMEM 218..238; /note="Helical"; /evidence="ECO:0000255"; TRANSMEM 278..298; /note="Helical"; /evidence="ECO:0000255"; TRANSMEM 323..343; /note="Helical"; /evidence="ECO:0000255"; TRANSMEM 357..377; /note="Helical"; /evidence="ECO:0000255"; TRANSMEM 381..401; /note="Helical"; /evidence="ECO:0000255"; TRANSMEM 421..441; /note="Helical"; /evidence="ECO:0000255"; TRANSMEM 465..485; /note="Helical"; /evidence="ECO:0000255"
ENSMUSG00000050473	1.17874e-21	-2.67321	0.106	0.571	3.26145e-17	Slc35d3	Q8BGF8	reviewed	S35D3_MOUSE	Solute carrier family 35 member D3 (Fringe connection-like protein 1)	Slc35d3 Frcl1	Mus musculus (Mouse)	422	early endosome [GO:0005769]; early endosome membrane [GO:0031901]; endoplasmic reticulum [GO:0005783]; endoplasmic reticulum membrane [GO:0005789]; synaptic vesicle membrane [GO:0030672]	TRANSMEM 9..29; /note="Helical"; /evidence="ECO:0000255"; TRANSMEM 38..58; /note="Helical"; /evidence="ECO:0000255"; TRANSMEM 64..84; /note="Helical"; /evidence="ECO:0000255"; TRANSMEM 103..123; /note="Helical"; /evidence="ECO:0000255"; TRANSMEM 131..151; /note="Helical"; /evidence="ECO:0000255"; TRANSMEM 155..175; /note="Helical"; /evidence="ECO:0000255"; TRANSMEM 187..207; /note="Helical"; /evidence="ECO:0000255"; TRANSMEM 224..244; /note="Helical"; /evidence="ECO:0000255"; TRANSMEM 257..277; /note="Helical"; /evidence="ECO:0000255"; TRANSMEM 280..300; /note="Helical"; /evidence="ECO:0000255"
ENSMUSG00000037706	1.98908e-21	-1.66527	0.654	0.92	5.50359e-17	Cd81	P35762	reviewed	CD81_MOUSE	CD81 antigen (26 kDa cell surface protein TAPA-1) (Target of the antiproliferative antibody 1) (CD antigen CD81)	Cd81 Tapa1	Mus musculus (Mouse)	236	basolateral plasma membrane [GO:0016323]; cytosol [GO:0005829]; extracellular exosome [GO:0070062]; immunological synapse [GO:0001772]; membrane [GO:0016020]; plasma membrane [GO:0005886]; tetraspanin-enriched microdomain [GO:0097197]	TRANSMEM 13..33; /note="Helical"; /evidence="ECO:0000250|UniProtKB:P60033"; TRANSMEM 64..84; /note="Helical"; /evidence="ECO:0000250|UniProtKB:P60033"; TRANSMEM 90..112; /note="Helical"; /evidence="ECO:0000250|UniProtKB:P60033"; TRANSMEM 202..224; /note="Helical"; /evidence="ECO:0000250|UniProtKB:P60033"
ENSMUSG00000053559	6.03408e-19	-3.96926	0.043	0.402	1.66957e-14	Smagp	Q99KC7	reviewed	SMAGP_MOUSE	Small cell adhesion glycoprotein (Small transmembrane and glycosylated protein)	Smagp	Mus musculus (Mouse)	97	cell junction [GO:0030054]; cytoplasmic vesicle membrane [GO:0030659]; nucleoplasm [GO:0005654]; plasma membrane [GO:0005886]	TRANSMEM 37..57; /note="Helical; Signal-anchor for type III membrane protein"; /evidence="ECO:0000255"
ENSMUSG00000005611	1.64276e-17	-2.78983	0.094	0.482	4.54535e-13	Irag1	Q9WUX5	reviewed	IRAG1_MOUSE	Inositol 1,4,5-triphosphate receptor associated 1 (Inositol 1,4,5-trisphosphate receptor-associated cGMP kinase substrate) (JAW1-related protein MRVI1) (Murine retrovirus integration site 1 protein) (Protein MRVI1)	Irag1 Irag Mrvi1	Mus musculus (Mouse)	899	membrane [GO:0016020]; perinuclear region of cytoplasm [GO:0048471]; sarcoplasmic reticulum [GO:0016529]	TRANSMEM 839..859; /note="Helical"; /evidence="ECO:0000255"
ENSMUSG00000026347	5.73982e-17	-2.48968	0.087	0.464	1.58815e-12	Tmem163	Q8C996	reviewed	TM163_MOUSE	Transmembrane protein 163 (Synaptic vesicle membrane protein of 31 kDa)	Tmem163 Sv31	Mus musculus (Mouse)	288	early endosome membrane [GO:0031901]; intracellular vesicle [GO:0097708]; late endosome membrane [GO:0031902]; lysosomal membrane [GO:0005765]; plasma membrane [GO:0005886]; synaptic vesicle membrane [GO:0030672]	TRANSMEM 88..108; /note="Helical"; /evidence="ECO:0000255"; TRANSMEM 116..136; /note="Helical"; /evidence="ECO:0000255"; TRANSMEM 150..170; /note="Helical"; /evidence="ECO:0000255"; TRANSMEM 187..207; /note="Helical"; /evidence="ECO:0000255"; TRANSMEM 217..237; /note="Helical"; /evidence="ECO:0000255"; TRANSMEM 255..275; /note="Helical"; /evidence="ECO:0000255"
ENSMUSG00000060063	7.59981e-17	-3.16593	0.047	0.384	2.10279e-12	Alox5ap	P30355	reviewed	AL5AP_MOUSE	Arachidonate 5-lipoxygenase-activating protein (FLAP) (MK-886-binding protein)	Alox5ap Flap	Mus musculus (Mouse)	161	endoplasmic reticulum membrane [GO:0005789]; nuclear envelope [GO:0005635]; nuclear membrane [GO:0031965]; nucleus [GO:0005634]	TRANSMEM 9..30; /note="Helical"; /evidence="ECO:0000250"; TRANSMEM 53..77; /note="Helical"; /evidence="ECO:0000250"; TRANSMEM 81..102; /note="Helical"; /evidence="ECO:0000250"; TRANSMEM 116..128; /note="Helical"; /evidence="ECO:0000250"
ENSMUSG00000021384	2.04606e-15	-4.01592	0.02	0.295	5.66126e-11	Susd3	Q9D176	reviewed	SUSD3_MOUSE	Sushi domain-containing protein 3	Susd3	Mus musculus (Mouse)	269	plasma membrane [GO:0005886]	TRANSMEM 104..124; /note="Helical"; /evidence="ECO:0000255"
ENSMUSG00000059900	3.93292e-15	-2.536	0.11	0.473	1.0882e-10	Tmem40	Q4FJU9	reviewed	TMM40_MOUSE	Transmembrane protein 40	Tmem40	Mus musculus (Mouse)	225	membrane [GO:0016020]	TRANSMEM 152..172; /note="Helical"; /evidence="ECO:0000255"; TRANSMEM 179..199; /note="Helical"; /evidence="ECO:0000255"
ENSMUSG00000031974	5.96688e-15	2.53578	0.571	0.134	1.65097e-10	Abcb10	Q9JI39	reviewed	ABCBA_MOUSE	ATP-binding cassette sub-family B member 10, mitochondrial (ABC-mitochondrial erythroid protein) (ABC-me protein) (ATP-binding cassette transporter 10) (ABC transporter 10 protein) (EC 7.6.2.-)	Abcb10	Mus musculus (Mouse)	715	mitochondrial inner membrane [GO:0005743]; mitochondrion [GO:0005739]	TRANSMEM 134..157; /note="Helical"; /evidence="ECO:0000250|UniProtKB:Q9NRK6"; TRANSMEM 179..201; /note="Helical"; /evidence="ECO:0000250|UniProtKB:Q9NRK6"; TRANSMEM 253..275; /note="Helical"; /evidence="ECO:0000250|UniProtKB:Q9NRK6"; TRANSMEM 279..298; /note="Helical"; /evidence="ECO:0000250|UniProtKB:Q9NRK6"; TRANSMEM 358..381; /note="Helical"; /evidence="ECO:0000250|UniProtKB:Q9NRK6"; TRANSMEM 396..417; /note="Helical"; /evidence="ECO:0000250|UniProtKB:Q9NRK6"
ENSMUSG00000039956	6.32371e-15	2.42237	0.598	0.17	1.74971e-10	Mrap	Q9D159	reviewed	MRAP_MOUSE	Melanocortin-2 receptor accessory protein (Fat cell-specific low molecular weight protein) (Fat tissue-specific low MW protein)	Mrap Falp	Mus musculus (Mouse)	127	endoplasmic reticulum membrane [GO:0005789]; plasma membrane [GO:0005886]	TRANSMEM 38..58; /note="Helical"; /evidence="ECO:0000255"
ENSMUSG00000062960	8.53708e-15	-2.13902	0.157	0.536	2.36213e-10	Kdr	P35918	reviewed	VGFR2_MOUSE	Vascular endothelial growth factor receptor 2 (VEGFR-2) (EC 2.7.10.1) (Fetal liver kinase 1) (FLK-1) (Kinase NYK) (Protein-tyrosine kinase receptor flk-1) (CD antigen CD309)	Kdr Flk-1 Flk1	Mus musculus (Mouse)	1345	anchoring junction [GO:0070161]; cell junction [GO:0030054]; cell periphery [GO:0071944]; cell surface [GO:0009986]; cytoplasm [GO:0005737]; early endosome [GO:0005769]; endoplasmic reticulum [GO:0005783]; external side of plasma membrane [GO:0009897]; extracellular region [GO:0005576]; Golgi apparatus [GO:0005794]; membrane raft [GO:0045121]; nucleus [GO:0005634]; plasma membrane [GO:0005886]; sorting endosome [GO:0097443]	TRANSMEM 763..783; /note="Helical"; /evidence="ECO:0000255"
ENSMUSG00000053897	8.60003e-15	1.47571	0.799	0.482	2.37954e-10	Slc39a8	Q91W10	reviewed	S39A8_MOUSE	Metal cation symporter ZIP8 (Solute carrier family 39 member 8) (Zrt- and Irt-like protein 8) (ZIP-8)	Slc39a8 Zip8	Mus musculus (Mouse)	462	apical plasma membrane [GO:0016324]; basolateral plasma membrane [GO:0016323]; lysosomal membrane [GO:0005765]; organelle membrane [GO:0031090]; plasma membrane [GO:0005886]	TRANSMEM 133..153; /note="Helical"; /evidence="ECO:0000255"; TRANSMEM 161..181; /note="Helical"; /evidence="ECO:0000255"; TRANSMEM 192..212; /note="Helical"; /evidence="ECO:0000255"; TRANSMEM 368..388; /note="Helical"; /evidence="ECO:0000255"; TRANSMEM 391..411; /note="Helical"; /evidence="ECO:0000255"; TRANSMEM 432..452; /note="Helical"; /evidence="ECO:0000255"
ENSMUSG00000006389	1.04459e-14	-2.0402	0.154	0.527	2.89026e-10	Mpl	Q08351	reviewed	TPOR_MOUSE	Thrombopoietin receptor (TPO-R) (Myeloproliferative leukemia protein) (Proto-oncogene c-Mpl) (CD antigen CD110)	Mpl Tpor	Mus musculus (Mouse)	625	cell surface [GO:0009986]; Golgi apparatus [GO:0005794]; plasma membrane [GO:0005886]	TRANSMEM 483..504; /note="Helical"; /evidence="ECO:0000255"
ENSMUSG00000049686	1.12258e-14	-2.39902	0.083	0.42	3.10607e-10	Orai1	Q8BWG9	reviewed	ORAI1_MOUSE	Calcium release-activated calcium channel protein 1 (Protein orai-1) (Transmembrane protein 142A)	Orai1 Cracm1 Tmem142a	Mus musculus (Mouse)	304	basolateral plasma membrane [GO:0016323]; cell periphery [GO:0071944]; membrane [GO:0016020]; membrane raft [GO:0045121]; plasma membrane [GO:0005886]; plasma membrane raft [GO:0044853]; synapse [GO:0045202]	TRANSMEM 90..107; /note="Helical"; /evidence="ECO:0000255"; TRANSMEM 122..142; /note="Helical"; /evidence="ECO:0000255"; TRANSMEM 176..196; /note="Helical"; /evidence="ECO:0000255"; TRANSMEM 238..258; /note="Helical"; /evidence="ECO:0000255"
ENSMUSG00000020689	1.55067e-14	-1.63948	0.35	0.741	4.29055e-10	Itgb3	O54890	reviewed	ITB3_MOUSE	Integrin beta-3 (Platelet membrane glycoprotein IIIa) (GPIIIa) (CD antigen CD61)	Itgb3	Mus musculus (Mouse)	787	alpha9-beta1 integrin-ADAM8 complex [GO:0071133]; alphav-beta3 integrin-HMGB1 complex [GO:0035868]; alphav-beta3 integrin-IGF-1-IGF1R complex [GO:0035867]; alphav-beta3 integrin-PKCalpha complex [GO:0035866]; apical plasma membrane [GO:0016324]; cell surface [GO:0009986]; cell-cell junction [GO:0005911]; external side of plasma membrane [GO:0009897]; filopodium membrane [GO:0031527]; focal adhesion [GO:0005925]; glutamatergic synapse [GO:0098978]; glycinergic synapse [GO:0098690]; integrin alpha9-beta1 complex [GO:0034679]; integrin alphaIIb-beta3 complex [GO:0070442]; integrin alphav-beta3 complex [GO:0034683]; lamellipodium membrane [GO:0031258]; melanosome [GO:0042470]; microvillus membrane [GO:0031528]; nucleoplasm [GO:0005654]; nucleus [GO:0005634]; postsynaptic membrane [GO:0045211]; receptor complex [GO:0043235]; ruffle membrane [GO:0032587]; synapse [GO:0045202]; synaptic membrane [GO:0097060]	TRANSMEM 718..740; /note="Helical"; /evidence="ECO:0000255"
ENSMUSG00000021361	1.88141e-14	0.577835	1	1	5.20567e-10	Tmem14c	Q9CQN6	reviewed	TM14C_MOUSE	Transmembrane protein 14C	Tmem14c	Mus musculus (Mouse)	114	mitochondrial inner membrane [GO:0005743]; mitochondrion [GO:0005739]	TRANSMEM 8..28; /note="Helical"; /evidence="ECO:0000255"; TRANSMEM 33..53; /note="Helical"; /evidence="ECO:0000255"; TRANSMEM 63..83; /note="Helical"; /evidence="ECO:0000255"; TRANSMEM 89..109; /note="Helical"; /evidence="ECO:0000255"
ENSMUSG00000001763	1.93731e-14	4.04717	0.437	0.027	5.36034e-10	Tspan33	Q8R3S2	reviewed	TSN33_MOUSE	Tetraspanin-33 (Tspan-33) (Penumbra) (mPen) (Proerythroblast new membrane)	Tspan33 Pen	Mus musculus (Mouse)	283	adherens junction [GO:0005912]; cell surface [GO:0009986]; cytoplasm [GO:0005737]; pore complex [GO:0046930]; tetraspanin-enriched microdomain [GO:0097197]	TRANSMEM 25..45; /note="Helical"; /evidence="ECO:0000255"; TRANSMEM 65..85; /note="Helical"; /evidence="ECO:0000255"; TRANSMEM 97..117; /note="Helical"; /evidence="ECO:0000255"; TRANSMEM 236..256; /note="Helical"; /evidence="ECO:0000255"
ENSMUSG00000025495	2.38375e-14	1.42871	0.791	0.5	6.5956e-10	Ptdss2	Q9Z1X2	reviewed	PTSS2_MOUSE	Phosphatidylserine synthase 2 (PSS-2) (PtdSer synthase 2) (EC 2.7.8.29) (Serine-exchange enzyme II)	Ptdss2 Pss2	Mus musculus (Mouse)	473	endoplasmic reticulum membrane [GO:0005789]; membrane [GO:0016020]	TRANSMEM 41..61; /note="Helical"; /evidence="ECO:0000255"; TRANSMEM 75..95; /note="Helical"; /evidence="ECO:0000255"; TRANSMEM 105..125; /note="Helical"; /evidence="ECO:0000255"; TRANSMEM 292..312; /note="Helical"; /evidence="ECO:0000255"; TRANSMEM 314..334; /note="Helical"; /evidence="ECO:0000255"; TRANSMEM 355..375; /note="Helical"; /evidence="ECO:0000255"; TRANSMEM 382..402; /note="Helical"; /evidence="ECO:0000255"
ENSMUSG00000030742	2.51388e-14	-1.86803	0.303	0.696	6.95565e-10	Lat	O54957	reviewed	LAT_MOUSE	Linker for activation of T-cells family member 1 (36 kDa phosphotyrosine adapter protein) (pp36) (p36-38)	Lat	Mus musculus (Mouse)	242	cell-cell junction [GO:0005911]; COP9 signalosome [GO:0008180]; Golgi apparatus [GO:0005794]; immunological synapse [GO:0001772]; plasma membrane [GO:0005886]	TRANSMEM 5..28; /note="Helical; Signal-anchor for type III membrane protein"; /evidence="ECO:0000255"
ENSMUSG00000073889	1.72857e-13	-1.47515	0.331	0.696	4.78278e-09	Il11ra1	Q64385	reviewed	I11RA_MOUSE	Interleukin-11 receptor subunit alpha-1 (IL-11 receptor subunit alpha-1) (IL-11R subunit alpha-1) (IL-11R-alpha-1) (IL-11RA1) (Enhancer trap locus homolog 2) (Etl-2) (Novel cytokine receptor 1) (NR-1) (NR1) [Cleaved into: Soluble interleukin-11 receptor subunit alpha (sIL-11R) (sIL-11RA) (sIL11RA)]	Il11ra1 Etl2 Il11ra	Mus musculus (Mouse)	432	extracellular region [GO:0005576]; membrane [GO:0016020]	TRANSMEM 373..393; /note="Helical"; /evidence="ECO:0000255"
ENSMUSG00000021675	2.2323e-13	-2.38412	0.157	0.518	6.17656e-09	F2rl2	O08675	reviewed	PAR3_MOUSE	Proteinase-activated receptor 3 (PAR-3) (Coagulation factor II receptor-like 2) (Thrombin receptor-like 2)	F2rl2 Par3	Mus musculus (Mouse)	369	apical plasma membrane [GO:0016324]; protein-containing complex [GO:0032991]	TRANSMEM 94..119; /note="Helical; Name=1"; /evidence="ECO:0000255"; TRANSMEM 128..147; /note="Helical; Name=2"; /evidence="ECO:0000255"; TRANSMEM 167..188; /note="Helical; Name=3"; /evidence="ECO:0000255"; TRANSMEM 206..229; /note="Helical; Name=4"; /evidence="ECO:0000255"; TRANSMEM 260..279; /note="Helical; Name=5"; /evidence="ECO:0000255"; TRANSMEM 297..321; /note="Helical; Name=6"; /evidence="ECO:0000255"; TRANSMEM 336..360; /note="Helical; Name=7"; /evidence="ECO:0000255"
ENSMUSG00000031875	9.70508e-13	-2.20132	0.134	0.464	2.6853e-08	Cmtm3	Q99LJ5	reviewed	CKLF3_MOUSE	CKLF-like MARVEL transmembrane domain-containing protein 3 (Chemokine-like factor superfamily member 3)	Cmtm3 Cklfsf3	Mus musculus (Mouse)	184	cytoplasm [GO:0005737]; cytoplasmic vesicle [GO:0031410]; cytosol [GO:0005829]; extracellular space [GO:0005615]; nuclear membrane [GO:0031965]	TRANSMEM 64..84; /note="Helical"; /evidence="ECO:0000255"; TRANSMEM 96..116; /note="Helical"; /evidence="ECO:0000255"; TRANSMEM 131..151; /note="Helical"; /evidence="ECO:0000255"
ENSMUSG00000033191	1.35346e-12	-2.91233	0.047	0.312	3.74488e-08	Tie1	Q06806	reviewed	TIE1_MOUSE	Tyrosine-protein kinase receptor Tie-1 (EC 2.7.10.1)	Tie1 Tie Tie-1	Mus musculus (Mouse)	1134	membrane [GO:0016020]; plasma membrane [GO:0005886]	TRANSMEM 756..780; /note="Helical"; /evidence="ECO:0000255"
ENSMUSG00000030342	2.70848e-12	-1.97978	0.618	0.821	7.4941e-08	Cd9	P40240	reviewed	CD9_MOUSE	CD9 antigen (CD antigen CD9)	Cd9	Mus musculus (Mouse)	226	apical plasma membrane [GO:0016324]; cell surface [GO:0009986]; external side of plasma membrane [GO:0009897]; extracellular exosome [GO:0070062]; membrane [GO:0016020]; plasma membrane [GO:0005886]; protein-containing complex [GO:0032991]	TRANSMEM 13..33; /note="Helical"; /evidence="ECO:0000255"; TRANSMEM 54..74; /note="Helical"; /evidence="ECO:0000255"; TRANSMEM 86..109; /note="Helical"; /evidence="ECO:0000255"; TRANSMEM 194..219; /note="Helical"; /evidence="ECO:0000255"
ENSMUSG00000028497	4.09083e-12	-2.7941	0.035	0.286	1.13189e-07	Hacd4	A2AKM2	reviewed	HACD4_MOUSE	Very-long-chain (3R)-3-hydroxyacyl-CoA dehydratase 4 (EC 4.2.1.134) (3-hydroxyacyl-CoA dehydratase 4) (HACD4) (Protein-tyrosine phosphatase-like A domain-containing protein 2)	Hacd4 Ptplad2	Mus musculus (Mouse)	232	endoplasmic reticulum [GO:0005783]; endoplasmic reticulum membrane [GO:0005789]	TRANSMEM 20..40; /note="Helical"; /evidence="ECO:0000255"; TRANSMEM 57..77; /note="Helical"; /evidence="ECO:0000255"; TRANSMEM 113..133; /note="Helical"; /evidence="ECO:0000255"; TRANSMEM 136..156; /note="Helical"; /evidence="ECO:0000255"; TRANSMEM 158..178; /note="Helical"; /evidence="ECO:0000255"; TRANSMEM 190..210; /note="Helical"; /evidence="ECO:0000255"
ENSMUSG00000038235	4.62581e-12	-1.76749	0.177	0.518	1.27992e-07	F11r	O88792	reviewed	JAM1_MOUSE	Junctional adhesion molecule A (JAM-A) (Junctional adhesion molecule 1) (JAM-1) (CD antigen CD321)	F11r Jam1 Jcam Jcam1	Mus musculus (Mouse)	300	bicellular tight junction [GO:0005923]; plasma membrane [GO:0005886]; protein-containing complex [GO:0032991]	TRANSMEM 239..259; /note="Helical"; /evidence="ECO:0000255"
ENSMUSG00000001946	5.09273e-12	-2.65587	0.051	0.312	1.40911e-07	Esam	Q925F2	reviewed	ESAM_MOUSE	Endothelial cell-selective adhesion molecule	Esam Esam1	Mus musculus (Mouse)	394	adherens junction [GO:0005912]; bicellular tight junction [GO:0005923]; plasma membrane [GO:0005886]; protein-containing complex [GO:0032991]	TRANSMEM 252..272; /note="Helical"; /evidence="ECO:0000255"
ENSMUSG00000022667	7.1378e-12	-3.12859	0.039	0.286	1.97496e-07	Cd200r1	Q9ES57	reviewed	MO2R1_MOUSE	Cell surface glycoprotein CD200 receptor 1 (CD200 cell surface glycoprotein receptor) (Cell surface glycoprotein OX2 receptor 1)	Cd200r1 Mox2r Ox2r	Mus musculus (Mouse)	326	external side of plasma membrane [GO:0009897]; receptor complex [GO:0043235]	TRANSMEM 239..259; /note="Helical"; /evidence="ECO:0000255"
ENSMUSG00000029344	1.02463e-11	-1.10368	0.673	0.848	2.83505e-07	Tpst2	O88856	reviewed	TPST2_MOUSE	Protein-tyrosine sulfotransferase 2 (EC 2.8.2.20) (Tyrosylprotein sulfotransferase 2) (TPST-2)	Tpst2 D5ucla3	Mus musculus (Mouse)	376	endoplasmic reticulum [GO:0005783]; Golgi lumen [GO:0005796]; Golgi membrane [GO:0000139]; trans-Golgi network [GO:0005802]	TRANSMEM 9..25; /note="Helical; Signal-anchor for type II membrane protein"; /evidence="ECO:0000255"
ENSMUSG00000028581	1.10651e-11	-1.48885	0.295	0.661	3.06159e-07	Laptm5	Q61168	reviewed	LAPM5_MOUSE	Lysosomal-associated transmembrane protein 5 (Lysosomal-associated multitransmembrane protein 5) (Retinoic acid-inducible E3 protein)	Laptm5	Mus musculus (Mouse)	261	cytosol [GO:0005829]; lysosomal membrane [GO:0005765]; lysosome [GO:0005764]; perinuclear region of cytoplasm [GO:0048471]; plasma membrane [GO:0005886]; protein-containing complex [GO:0032991]; transport vesicle [GO:0030133]	TRANSMEM 21..41; /note="Helical"; /evidence="ECO:0000255"; TRANSMEM 65..85; /note="Helical"; /evidence="ECO:0000255"; TRANSMEM 92..112; /note="Helical"; /evidence="ECO:0000255"; TRANSMEM 133..153; /note="Helical"; /evidence="ECO:0000255"; TRANSMEM 183..203; /note="Helical"; /evidence="ECO:0000255"
ENSMUSG00000037966	1.13387e-11	-1.36513	0.362	0.705	3.1373e-07	Ninj1	O70131	reviewed	NINJ1_MOUSE	Ninjurin-1 (Nerve injury-induced protein 1) [Cleaved into: Secreted ninjurin-1 (Soluble ninjurin-1) (sNinJ1)]	Ninj1	Mus musculus (Mouse)	152	extracellular region [GO:0005576]; filopodium membrane [GO:0031527]; plasma membrane [GO:0005886]; synaptic membrane [GO:0097060]	TRANSMEM 79..103; /note="Helical; Name=Helix alpha3"; /evidence="ECO:0000269|PubMed:39476863, ECO:0007744|PDB:9BIA"; TRANSMEM 114..138; /note="Helical; Name=Helix alpha4"; /evidence="ECO:0000269|PubMed:39476863, ECO:0007744|PDB:9BIA"
ENSMUSG00000023010	1.26252e-11	-0.948487	0.807	0.929	3.49326e-07	Tmbim6	Q9D2C7	reviewed	BI1_MOUSE	Bax inhibitor 1 (BI-1) (Testis-enhanced gene transcript protein) (Transmembrane BAX inhibitor motif-containing protein 6)	Tmbim6 Tegt	Mus musculus (Mouse)	237	endoplasmic reticulum membrane [GO:0005789]	TRANSMEM 30..50; /note="Helical"; /evidence="ECO:0000255"; TRANSMEM 53..73; /note="Helical"; /evidence="ECO:0000255"; TRANSMEM 87..107; /note="Helical"; /evidence="ECO:0000255"; TRANSMEM 113..133; /note="Helical"; /evidence="ECO:0000255"; TRANSMEM 140..160; /note="Helical"; /evidence="ECO:0000255"; TRANSMEM 167..187; /note="Helical"; /evidence="ECO:0000255"
ENSMUSG00000023993	2.14708e-11	-1.8209	0.209	0.554	5.94077e-07	Treml1	Q8K558	reviewed	TRML1_MOUSE	Trem-like transcript 1 protein (TLT-1) (Triggering receptor expressed on myeloid cells-like protein 1)	Treml1 Tlt1	Mus musculus (Mouse)	317	cell surface [GO:0009986]; cytosol [GO:0005829]; Golgi apparatus [GO:0005794]; nuclear speck [GO:0016607]; plasma membrane [GO:0005886]; platelet alpha granule [GO:0031091]	TRANSMEM 176..196; /note="Helical"; /evidence="ECO:0000255"
ENSMUSG00000078713	2.69189e-11	0.49508	1	0.991	7.44819e-07	Tomm5	B1AXP6	reviewed	TOM5_MOUSE	Mitochondrial import receptor subunit TOM5 homolog	Tomm5 Tom5	Mus musculus (Mouse)	51	mitochondrial outer membrane translocase complex [GO:0005742]; mitochondrion [GO:0005739]	TRANSMEM 27..45; /note="Helical"; /evidence="ECO:0000255"
ENSMUSG00000023307	4.99002e-11	0.795759	0.949	0.839	1.38069e-06	Marchf5	Q3KNM2	reviewed	MARH5_MOUSE	E3 ubiquitin-protein ligase MARCHF5 (EC 2.3.2.27) (Membrane-associated RING finger protein 5) (Membrane-associated RING-CH protein V) (MARCH-V) (RING-type E3 ubiquitin transferase MARCHF5)	Marchf5 March5	Mus musculus (Mouse)	278	endoplasmic reticulum [GO:0005783]; endoplasmic reticulum membrane [GO:0005789]; mitochondrial outer membrane [GO:0005741]	TRANSMEM 99..119; /note="Helical"; /evidence="ECO:0000255"; TRANSMEM 139..159; /note="Helical"; /evidence="ECO:0000255"; TRANSMEM 209..229; /note="Helical"; /evidence="ECO:0000255"; TRANSMEM 238..258; /note="Helical"; /evidence="ECO:0000255"
ENSMUSG00000073002	2.00542e-10	-1.65818	0.283	0.589	5.54879e-06	Vamp5	Q9Z2P8	reviewed	VAMP5_MOUSE	Vesicle-associated membrane protein 5 (VAMP-5) (Myobrevin)	Vamp5	Mus musculus (Mouse)	102	cell surface [GO:0009986]; cytoplasmic vesicle membrane [GO:0030659]; intercalated disc [GO:0014704]; late endosome [GO:0005770]; organelle membrane [GO:0031090]; perinuclear region of cytoplasm [GO:0048471]; plasma membrane [GO:0005886]; trans-Golgi network [GO:0005802]	TRANSMEM 73..93; /note="Helical; Anchor for type IV membrane protein"; /evidence="ECO:0000255"
ENSMUSG00000048376	3.18029e-10	-0.790719	0.866	0.964	8.79955e-06	F2r	P30558	reviewed	PAR1_MOUSE	Proteinase-activated receptor 1 (PAR-1) (Thrombin receptor)	F2r Cf2r Par1	Mus musculus (Mouse)	430	caveola [GO:0005901]; cell surface [GO:0009986]; early endosome [GO:0005769]; late endosome [GO:0005770]; neuromuscular junction [GO:0031594]; plasma membrane [GO:0005886]; platelet dense tubular network [GO:0031094]; postsynaptic membrane [GO:0045211]	TRANSMEM 108..133; /note="Helical; Name=1"; /evidence="ECO:0000255"; TRANSMEM 143..162; /note="Helical; Name=2"; /evidence="ECO:0000255"; TRANSMEM 182..203; /note="Helical; Name=3"; /evidence="ECO:0000255"; TRANSMEM 224..244; /note="Helical; Name=4"; /evidence="ECO:0000255"; TRANSMEM 274..293; /note="Helical; Name=5"; /evidence="ECO:0000255"; TRANSMEM 317..339; /note="Helical; Name=6"; /evidence="ECO:0000255"; TRANSMEM 355..379; /note="Helical; Name=7"; /evidence="ECO:0000255"
ENSMUSG00000030588	3.69607e-10	-1.12578	0.65	0.839	1.02267e-05	Yif1b	Q9CX30	reviewed	YIF1B_MOUSE	Protein YIF1B (YIP1-interacting factor homolog B)	Yif1b	Mus musculus (Mouse)	311	endoplasmic reticulum [GO:0005783]; endoplasmic reticulum membrane [GO:0005789]; endoplasmic reticulum-Golgi intermediate compartment [GO:0005793]; Golgi apparatus [GO:0005794]; Golgi membrane [GO:0000139]	TRANSMEM 154..174; /note="Helical"; /evidence="ECO:0000255"; TRANSMEM 190..210; /note="Helical"; /evidence="ECO:0000255"; TRANSMEM 217..237; /note="Helical"; /evidence="ECO:0000255"; TRANSMEM 239..259; /note="Helical"; /evidence="ECO:0000255"; TRANSMEM 290..310; /note="Helical"; /evidence="ECO:0000255"
ENSMUSG00000031871	1.45554e-09	-3.87437	0.016	0.188	4.02735e-05	Cdh5	P55284	reviewed	CADH5_MOUSE	Cadherin-5 (Vascular endothelial cadherin) (VE-cadherin) (CD antigen CD144)	Cdh5	Mus musculus (Mouse)	784	adherens junction [GO:0005912]; bicellular tight junction [GO:0005923]; cell junction [GO:0030054]; cell periphery [GO:0071944]; cell-cell junction [GO:0005911]; cytoplasm [GO:0005737]; external side of plasma membrane [GO:0009897]; nuclear membrane [GO:0031965]; nucleoplasm [GO:0005654]; plasma membrane [GO:0005886]	TRANSMEM 600..620; /note="Helical"; /evidence="ECO:0000255"
ENSMUSG00000071713	1.86276e-09	1.53142	0.386	0.071	5.15406e-05	Csf2rb	P26955	reviewed	IL3RB_MOUSE	Cytokine receptor common subunit beta (GM-CSF/IL-3/IL-5 receptor common beta subunit) (CD antigen CD131)	Csf2rb Aic2b Csf2rb1 Il3rb1	Mus musculus (Mouse)	896	membrane [GO:0016020]	TRANSMEM 442..463; /note="Helical"; /evidence="ECO:0000255"
ENSMUSG00000051855	2.19896e-09	-1.5674	0.236	0.536	6.0843e-05	Mest	Q07646	reviewed	MEST_MOUSE	Mesoderm-specific transcript protein (EC 3.-.-.-) (Paternally-expressed gene 1 protein)	Mest Peg1 121a	Mus musculus (Mouse)	335	endoplasmic reticulum [GO:0005783]; endoplasmic reticulum membrane [GO:0005789]	TRANSMEM 13..33; /note="Helical"; /evidence="ECO:0000255"; TRANSMEM 63..83; /note="Helical"; /evidence="ECO:0000255"; TRANSMEM 266..286; /note="Helical"; /evidence="ECO:0000255"
ENSMUSG00000026814	2.47029e-09	-3.09951	0.016	0.188	6.83503e-05	Eng	Q63961	reviewed	EGLN_MOUSE	Endoglin (Cell surface MJ7/18 antigen) (CD antigen CD105)	Eng Edg	Mus musculus (Mouse)	653	endothelial microparticle [GO:0072563]; external side of plasma membrane [GO:0009897]; nuclear body [GO:0016604]; receptor complex [GO:0043235]	TRANSMEM 582..606; /note="Helical"; /evidence="ECO:0000255"
ENSMUSG00000050212	2.49433e-09	-1.87381	0.15	0.42	6.90155e-05	Eva1b	Q8K2Y3	reviewed	EVA1B_MOUSE	Protein eva-1 homolog B (Protein FAM176B)	Eva1b Fam176b	Mus musculus (Mouse)	164	membrane [GO:0016020]	TRANSMEM 29..49; /note="Helical"; /evidence="ECO:0000255"
ENSMUSG00000006390	2.60529e-09	-1.28122	0.425	0.696	7.20859e-05	Elovl1	Q9JLJ5	reviewed	ELOV1_MOUSE	Very long chain fatty acid elongase 1 (EC 2.3.1.199) (3-keto acyl-CoA synthase Elovl1) (ELOVL fatty acid elongase 1) (ELOVL FA elongase 1) (Elongation of very long chain fatty acids protein 1) (Very long chain 3-ketoacyl-CoA synthase 1) (Very long chain 3-oxoacyl-CoA synthase 1)	Elovl1 Ssc1	Mus musculus (Mouse)	279	endoplasmic reticulum membrane [GO:0005789]	TRANSMEM 23..43; /note="Helical"; /evidence="ECO:0000255|HAMAP-Rule:MF_03201"; TRANSMEM 61..81; /note="Helical"; /evidence="ECO:0000255|HAMAP-Rule:MF_03201"; TRANSMEM 110..130; /note="Helical"; /evidence="ECO:0000255|HAMAP-Rule:MF_03201"; TRANSMEM 137..154; /note="Helical"; /evidence="ECO:0000255|HAMAP-Rule:MF_03201"; TRANSMEM 176..196; /note="Helical"; /evidence="ECO:0000255|HAMAP-Rule:MF_03201"; TRANSMEM 203..223; /note="Helical"; /evidence="ECO:0000255|HAMAP-Rule:MF_03201"; TRANSMEM 231..251; /note="Helical"; /evidence="ECO:0000255|HAMAP-Rule:MF_03201"
ENSMUSG00000060470	2.70867e-09	-3.2784	0.02	0.196	7.49461e-05	Adgrg3	Q8R0T6	reviewed	AGRG3_MOUSE	Adhesion G protein-coupled receptor G3 (G-protein coupled receptor 97) [Cleaved into: Adhesion G-protein coupled receptor G3, N-terminal fragment (ADGRG3 N-terminal fragment); Adhesion G-protein coupled receptor G3, C-terminal fragment (ADGRG3 C-terminal fragment)]	Adgrg3 Gpr97	Mus musculus (Mouse)	542	plasma membrane [GO:0005886]	TRANSMEM 268..288; /note="Helical; Name=1"; /evidence="ECO:0000255"; TRANSMEM 303..323; /note="Helical; Name=2"; /evidence="ECO:0000255"; TRANSMEM 343..363; /note="Helical; Name=3"; /evidence="ECO:0000255"; TRANSMEM 373..393; /note="Helical; Name=4"; /evidence="ECO:0000255"; TRANSMEM 427..447; /note="Helical; Name=5"; /evidence="ECO:0000255"; TRANSMEM 468..488; /note="Helical; Name=6"; /evidence="ECO:0000255"; TRANSMEM 495..515; /note="Helical; Name=7"; /evidence="ECO:0000255"
ENSMUSG00000009687	3.48937e-09	-3.33801	0.024	0.205	9.65474e-05	Fxyd5	P97808	reviewed	FXYD5_MOUSE	FXYD domain-containing ion transport regulator 5 (EF-8) (Ion channel homolog RIC) (Oncoprotein-induced protein 2)	Fxyd5 Oit2	Mus musculus (Mouse)	178	basolateral plasma membrane [GO:0016323]; plasma membrane [GO:0005886]	TRANSMEM 146..166; /note="Helical"; /evidence="ECO:0000255"
ENSMUSG00000053317	3.89809e-09	-0.430513	0.996	1	0.000107856	Sec61b	Q9CQS8	reviewed	SC61B_MOUSE	Protein transport protein Sec61 subunit beta	Sec61b	Mus musculus (Mouse)	96	endoplasmic reticulum [GO:0005783]; endoplasmic reticulum membrane [GO:0005789]; endoplasmic reticulum quality control compartment [GO:0044322]; membrane [GO:0016020]; Sec61 translocon complex [GO:0005784]	TRANSMEM 71..91; /note="Helical"; /evidence="ECO:0000255"
ENSMUSG00000026389	6.37583e-09	2.94774	0.346	0.062	0.000176413	Steap3	Q8CI59	reviewed	STEA3_MOUSE	Metalloreductase STEAP3 (EC 1.16.1.-) (Dudulin-2) (Protein nm1054) (Six-transmembrane epithelial antigen of prostate 3) (Tumor suppressor-activated pathway protein 6)	Steap3 Tsap6	Mus musculus (Mouse)	488	endosome [GO:0005768]; endosome membrane [GO:0010008]; multivesicular body [GO:0005771]; plasma membrane [GO:0005886]	TRANSMEM 208..228; /note="Helical"; /evidence="ECO:0000255"; TRANSMEM 259..279; /note="Helical"; /evidence="ECO:0000255"; TRANSMEM 305..325; /note="Helical"; /evidence="ECO:0000255"; TRANSMEM 359..379; /note="Helical"; /evidence="ECO:0000255"; TRANSMEM 391..411; /note="Helical"; /evidence="ECO:0000255"; TRANSMEM 434..454; /note="Helical"; /evidence="ECO:0000255"
ENSMUSG00000022108	8.87387e-09	-1.00993	0.728	0.884	0.000245531	Itm2b	O89051	reviewed	ITM2B_MOUSE	Integral membrane protein 2B (Immature BRI2) (imBRI2) (Protein E25B) (Transmembrane protein BRI) (Bri) [Cleaved into: BRI2, membrane form (Mature BRI2) (mBRI2); BRI2 intracellular domain (BRI2 ICD); BRI2C, soluble form; Bri23 peptide (Bri2-23) (ABri23) (C-terminal peptide) (P23 peptide)]	Itm2b	Mus musculus (Mouse)	266	endosome membrane [GO:0010008]; extracellular space [GO:0005615]; Golgi membrane [GO:0000139]; Golgi-associated vesicle membrane [GO:0030660]; organelle membrane [GO:0031090]; plasma membrane [GO:0005886]	TRANSMEM 55..75; /note="Helical; Signal-anchor for type II membrane protein"; /evidence="ECO:0000255"
ENSMUSG00000050234	1.23569e-08	-2.18925	0.059	0.277	0.000341904	Gja4	P28235	reviewed	CXA4_MOUSE	Gap junction alpha-4 protein (Connexin-37) (Cx37)	Gja4 Cxn-37	Mus musculus (Mouse)	333	connexin complex [GO:0005922]	TRANSMEM 21..40; /note="Helical"; /evidence="ECO:0000255"; TRANSMEM 77..99; /note="Helical"; /evidence="ECO:0000255"; TRANSMEM 149..171; /note="Helical"; /evidence="ECO:0000255"; TRANSMEM 209..231; /note="Helical"; /evidence="ECO:0000255"
ENSMUSG00000023088	1.30283e-08	-2.30592	0.079	0.304	0.000360481	Abcc1	O35379	reviewed	MRP1_MOUSE	Multidrug resistance-associated protein 1 (EC 7.6.2.2) (ATP-binding cassette sub-family C member 1) (Glutathione-S-conjugate-translocating ATPase ABCC1) (EC 7.6.2.3) (Leukotriene C(4) transporter) (LTC4 transporter)	Abcc1 Abcc1a Abcc1b Mdrap Mrp	Mus musculus (Mouse)	1528	apical plasma membrane [GO:0016324]; basal plasma membrane [GO:0009925]; basolateral plasma membrane [GO:0016323]; lateral plasma membrane [GO:0016328]; plasma membrane [GO:0005886]	TRANSMEM 34..54; /note="Helical; Name=1"; /evidence="ECO:0000255|PROSITE-ProRule:PRU00441"; TRANSMEM 75..95; /note="Helical; Name=2"; /evidence="ECO:0000255|PROSITE-ProRule:PRU00441"; TRANSMEM 101..121; /note="Helical; Name=3"; /evidence="ECO:0000255|PROSITE-ProRule:PRU00441"; TRANSMEM 134..154; /note="Helical; Name=4"; /evidence="ECO:0000255|PROSITE-ProRule:PRU00441"; TRANSMEM 173..193; /note="Helical; Name=5"; /evidence="ECO:0000255|PROSITE-ProRule:PRU00441"; TRANSMEM 318..338; /note="Helical; Name=6"; /evidence="ECO:0000255|PROSITE-ProRule:PRU00441"; TRANSMEM 365..385; /note="Helical; Name=7"; /evidence="ECO:0000255|PROSITE-ProRule:PRU00441"; TRANSMEM 442..462; /note="Helical; Name=8"; /evidence="ECO:0000255|PROSITE-ProRule:PRU00441"; TRANSMEM 466..486; /note="Helical; Name=9"; /evidence="ECO:0000255|PROSITE-ProRule:PRU00441"; TRANSMEM 549..569; /note="Helical; Name=10"; /evidence="ECO:0000255|PROSITE-ProRule:PRU00441"; TRANSMEM 592..612; /note="Helical; Name=11"; /evidence="ECO:0000255|PROSITE-ProRule:PRU00441"; TRANSMEM 964..984; /note="Helical; Name=12"; /evidence="ECO:0000255|PROSITE-ProRule:PRU00441"; TRANSMEM 1023..1043; /note="Helical; Name=13"; /evidence="ECO:0000255|PROSITE-ProRule:PRU00441"; TRANSMEM 1087..1107; /note="Helical; Name=14"; /evidence="ECO:0000255|PROSITE-ProRule:PRU00441"; TRANSMEM 1109..1129; /note="Helical; Name=15"; /evidence="ECO:0000255|PROSITE-ProRule:PRU00441"; TRANSMEM 1201..1221; /note="Helical; Name=16"; /evidence="ECO:0000255|PROSITE-ProRule:PRU00441"; TRANSMEM 1224..1244; /note="Helical; Name=17"; /evidence="ECO:0000255|PROSITE-ProRule:PRU00441"
ENSMUSG00000066026	1.73365e-08	-2.3054	0.083	0.304	0.000479683	Dhrs3	O88876	reviewed	DHRS3_MOUSE	Short-chain dehydrogenase/reductase 3 (EC 1.1.1.300) (Retinal short-chain dehydrogenase/reductase 1) (retSDR1)	Dhrs3 Rsdr1	Mus musculus (Mouse)	302	membrane [GO:0016020]	TRANSMEM 9..29; /note="Helical"; /evidence="ECO:0000255"; TRANSMEM 170..190; /note="Helical"; /evidence="ECO:0000255"; TRANSMEM 195..215; /note="Helical"; /evidence="ECO:0000255"; TRANSMEM 258..278; /note="Helical"; /evidence="ECO:0000255"
ENSMUSG00000044408	1.87493e-08	-0.977886	0.606	0.804	0.000518773	Sptssa	Q8R207	reviewed	SPTSA_MOUSE	Serine palmitoyltransferase small subunit A (Small subunit of serine palmitoyltransferase A) (ssSPTa)	Sptssa Ssspta	Mus musculus (Mouse)	71	endoplasmic reticulum [GO:0005783]; endoplasmic reticulum membrane [GO:0005789]; serine palmitoyltransferase complex [GO:0017059]	TRANSMEM 13..29; /note="Helical"; /evidence="ECO:0000255"; TRANSMEM 35..57; /note="Helical"; /evidence="ECO:0000255"
ENSMUSG00000054342	2.20109e-08	2.00683	0.374	0.08	0.00060902	Kcnn4	O89109	reviewed	KCNN4_MOUSE	Intermediate conductance calcium-activated potassium channel protein 4 (SK4) (SKCa 4) (SKCa4) (KCa3.1) (mIK1) (mKCa4)	Kcnn4	Mus musculus (Mouse)	425	cytosol [GO:0005829]; plasma membrane [GO:0005886]; ruffle membrane [GO:0032587]; vesicle [GO:0031982]	TRANSMEM 30..50; /note="Helical; Name=Segment S1"; /evidence="ECO:0000255"; TRANSMEM 59..79; /note="Helical; Name=Segment S2"; /evidence="ECO:0000255"; TRANSMEM 105..121; /note="Helical; Name=Segment S3"; /evidence="ECO:0000255"; TRANSMEM 141..161; /note="Helical; Name=Segment S4"; /evidence="ECO:0000255"; TRANSMEM 205..225; /note="Helical; Name=Segment S5"; /evidence="ECO:0000255"; TRANSMEM 263..283; /note="Helical; Name=Segment S6"; /evidence="ECO:0000255"
ENSMUSG00000090019	4.60447e-08	-1.84522	0.083	0.304	0.00127401	Gimap1	P70224	reviewed	GIMA1_MOUSE	GTPase IMAP family member 1 (Immune-associated protein 38) (IAP38) (Immunity-associated protein 1)	Gimap1 Ian2 Imap1 Imap38	Mus musculus (Mouse)	277	endoplasmic reticulum [GO:0005783]; endoplasmic reticulum membrane [GO:0005789]; Golgi membrane [GO:0000139]	TRANSMEM 251..266; /note="Helical; Anchor for type IV membrane protein"; /evidence="ECO:0000255"
ENSMUSG00000030762	5.23644e-08	1.65422	0.52	0.214	0.00144887	Aqp8	P56404	reviewed	AQP8_MOUSE	Aquaporin-8 (AQP-8)	Aqp8	Mus musculus (Mouse)	261	apical plasma membrane [GO:0016324]; basolateral plasma membrane [GO:0016323]; brush border membrane [GO:0031526]; intracellular canaliculus [GO:0046691]; intracellular vesicle [GO:0097708]; mitochondrial inner membrane [GO:0005743]; mitochondrial membrane [GO:0031966]; mitochondrion [GO:0005739]; plasma membrane [GO:0005886]; smooth endoplasmic reticulum [GO:0005790]; smooth endoplasmic reticulum membrane [GO:0030868]	TRANSMEM 37..57; /note="Helical"; /evidence="ECO:0000255"; TRANSMEM 85..105; /note="Helical"; /evidence="ECO:0000255"; TRANSMEM 108..128; /note="Helical"; /evidence="ECO:0000255"; TRANSMEM 157..177; /note="Helical"; /evidence="ECO:0000255"; TRANSMEM 184..204; /note="Helical"; /evidence="ECO:0000255"; TRANSMEM 229..249; /note="Helical"; /evidence="ECO:0000255"
ENSMUSG00000036835	5.755e-08	-0.785904	0.701	0.821	0.00159235	Psenen	Q9CQR7	reviewed	PEN2_MOUSE	Gamma-secretase subunit PEN-2 (Presenilin enhancer protein 2)	Psenen Pen2	Mus musculus (Mouse)	101	endoplasmic reticulum [GO:0005783]; endoplasmic reticulum membrane [GO:0005789]; gamma-secretase complex [GO:0070765]; Golgi apparatus [GO:0005794]; Golgi cisterna membrane [GO:0032580]; Golgi membrane [GO:0000139]; membrane [GO:0016020]; plasma membrane [GO:0005886]; presynaptic membrane [GO:0042734]	TRANSMEM 58..78; /note="Helical"; /evidence="ECO:0000250|UniProtKB:Q9NZ42"
ENSMUSG00000016494	6.65602e-08	-2.77837	0.012	0.152	0.00184165	Cd34	Q64314	reviewed	CD34_MOUSE	Hematopoietic progenitor cell antigen CD34 (CD antigen CD34)	Cd34	Mus musculus (Mouse)	382	apical plasma membrane [GO:0016324]; basal plasma membrane [GO:0009925]; cell periphery [GO:0071944]; cell surface [GO:0009986]; cytoplasm [GO:0005737]; external side of plasma membrane [GO:0009897]; extracellular region [GO:0005576]; glomerular endothelium fenestra [GO:0036053]; intercellular bridge [GO:0045171]; lysosome [GO:0005764]; membrane [GO:0016020]; perinuclear region of cytoplasm [GO:0048471]; plasma membrane [GO:0005886]	TRANSMEM 288..308; /note="Helical"; /evidence="ECO:0000255"
ENSMUSG00000003153	9.63759e-08	-1.035	0.492	0.732	0.00266662	Slc2a3	P32037	reviewed	GTR3_MOUSE	Solute carrier family 2, facilitated glucose transporter member 3 (Glucose transporter type 3, brain) (GLUT-3)	Slc2a3 Glut3	Mus musculus (Mouse)	493	acrosomal membrane [GO:0002080]; cell projection [GO:0042995]; cytoplasm [GO:0005737]; membrane [GO:0016020]; perikaryon [GO:0043204]; plasma membrane [GO:0005886]	TRANSMEM 11..32; /note="Helical; Name=1"; /evidence="ECO:0000250|UniProtKB:P11169, ECO:0000255"; TRANSMEM 65..85; /note="Helical; Name=2"; /evidence="ECO:0000250|UniProtKB:P11169, ECO:0000255"; TRANSMEM 91..111; /note="Helical; Name=3"; /evidence="ECO:0000250|UniProtKB:P11169"; TRANSMEM 119..142; /note="Helical; Name=4"; /evidence="ECO:0000250|UniProtKB:P11169, ECO:0000255"; TRANSMEM 154..174; /note="Helical; Name=5"; /evidence="ECO:0000250|UniProtKB:P11169, ECO:0000255"; TRANSMEM 184..204; /note="Helical; Name=6"; /evidence="ECO:0000250|UniProtKB:P11169, ECO:0000255"; TRANSMEM 270..290; /note="Helical; Name=7"; /evidence="ECO:0000250|UniProtKB:P11169, ECO:0000255"; TRANSMEM 305..325; /note="Helical; Name=8"; /evidence="ECO:0000250|UniProtKB:P11169, ECO:0000255"; TRANSMEM 332..352; /note="Helical; Name=9"; /evidence="ECO:0000250|UniProtKB:P11169, ECO:0000255"; TRANSMEM 364..389; /note="Helical; Name=10"; /evidence="ECO:0000250|UniProtKB:P11169, ECO:0000255"; TRANSMEM 400..420; /note="Helical; Name=11"; /evidence="ECO:0000250|UniProtKB:P11169, ECO:0000255"; TRANSMEM 430..450; /note="Helical; Name=12"; /evidence="ECO:0000250|UniProtKB:P11169, ECO:0000255"
ENSMUSG00000038188	1.3017e-07	-2.161	0.039	0.214	0.00360168	Scarf1	Q5ND28	reviewed	SREC_MOUSE	Scavenger receptor class F member 1 (Acetyl LDL receptor) (Scavenger receptor expressed by endothelial cells 1 protein) (SREC-I)	Scarf1 Kiaa0149 Srec	Mus musculus (Mouse)	820	plasma membrane [GO:0005886]	TRANSMEM 423..443; /note="Helical"; /evidence="ECO:0000255"
ENSMUSG00000006519	1.55354e-07	-0.762106	0.74	0.902	0.00429848	Cyba	Q61462	reviewed	CY24A_MOUSE	Cytochrome b-245 light chain (Cytochrome b(558) alpha chain) (Cytochrome b558 subunit alpha) (Neutrophil cytochrome b 22 kDa polypeptide) (Superoxide-generating NADPH oxidase light chain subunit) (p22 phagocyte B-cytochrome) (p22-phox) (p22phox)	Cyba	Mus musculus (Mouse)	192	apical plasma membrane [GO:0016324]; cytoplasm [GO:0005737]; dendrite [GO:0030425]; endosome [GO:0005768]; focal adhesion [GO:0005925]; mitochondrion [GO:0005739]; NADPH oxidase complex [GO:0043020]; neuronal cell body [GO:0043025]; perinuclear endoplasmic reticulum [GO:0097038]; stress fiber [GO:0001725]	TRANSMEM 8..30; /note="Helical"; /evidence="ECO:0000250|UniProtKB:P13498"; TRANSMEM 36..53; /note="Helical"; /evidence="ECO:0000250|UniProtKB:P13498"; TRANSMEM 87..104; /note="Helical"; /evidence="ECO:0000250|UniProtKB:P13498"; TRANSMEM 106..126; /note="Helical"; /evidence="ECO:0000250|UniProtKB:P13498"
ENSMUSG00000018169	2.55366e-07	-3.16315	0.016	0.152	0.00706573	Mfng	O09008	reviewed	MFNG_MOUSE	Beta-1,3-N-acetylglucosaminyltransferase manic fringe (EC 2.4.1.222) (O-fucosylpeptide 3-beta-N-acetylglucosaminyltransferase)	Mfng	Mus musculus (Mouse)	321	Golgi membrane [GO:0000139]	TRANSMEM 8..27; /note="Helical; Signal-anchor for type II membrane protein"; /evidence="ECO:0000255"
ENSMUSG00000027111	4.85637e-07	-1.94572	0.091	0.295	0.0134371	Itga6	Q61739	reviewed	ITA6_MOUSE	Integrin alpha-6 (CD49 antigen-like family member F) (VLA-6) (CD antigen CD49f) [Cleaved into: Integrin alpha-6 heavy chain; Integrin alpha-6 light chain; Processed integrin alpha-6 (Alpha6p)]	Itga6	Mus musculus (Mouse)	1091	basal part of cell [GO:0045178]; basal plasma membrane [GO:0009925]; basement membrane [GO:0005604]; basolateral plasma membrane [GO:0016323]; cell surface [GO:0009986]; external side of plasma membrane [GO:0009897]; hemidesmosome [GO:0030056]; integrin complex [GO:0008305]; plasma membrane [GO:0005886]	TRANSMEM 1012..1037; /note="Helical"; /evidence="ECO:0000255"
ENSMUSG00000005360	5.24364e-07	2.95005	0.244	0.027	0.0145086	Slc1a3	P56564	reviewed	EAA1_MOUSE	Excitatory amino acid transporter 1 (Glial high affinity glutamate transporter) (High-affinity neuronal glutamate transporter) (GluT-1) (Sodium-dependent glutamate/aspartate transporter 1) (GLAST-1) (Solute carrier family 1 member 3)	Slc1a3 Eaat1 Gmt1	Mus musculus (Mouse)	543	cell periphery [GO:0071944]; cell projection [GO:0042995]; cell surface [GO:0009986]; neuron projection [GO:0043005]; neuronal cell body [GO:0043025]; plasma membrane [GO:0005886]; synapse [GO:0045202]	TRANSMEM 48..68; /note="Helical; Name=1"; /evidence="ECO:0000250|UniProtKB:P43003"; TRANSMEM 87..108; /note="Helical; Name=2"; /evidence="ECO:0000250|UniProtKB:P43003"; TRANSMEM 123..145; /note="Helical; Name=3"; /evidence="ECO:0000250|UniProtKB:P43003"; TRANSMEM 237..260; /note="Helical; Name=4"; /evidence="ECO:0000250|UniProtKB:P43003"; TRANSMEM 270..297; /note="Helical; Name=5"; /evidence="ECO:0000250|UniProtKB:P43003"; TRANSMEM 319..340; /note="Helical; Name=6"; /evidence="ECO:0000250|UniProtKB:P43003"; TRANSMEM 386..412; /note="Helical; Name=7"; /evidence="ECO:0000250|UniProtKB:P43003"; TRANSMEM 473..494; /note="Helical; Name=8"; /evidence="ECO:0000250|UniProtKB:P43003"
ENSMUSG00000037960	6.43179e-07	-1.84633	0.142	0.357	0.0177961	Card19	Q9D1I2	reviewed	CAR19_MOUSE	Caspase recruitment domain-containing protein 19 (Bcl10-interacting CARD protein) (BinCARD)	Card19	Mus musculus (Mouse)	183	endoplasmic reticulum membrane [GO:0005789]; mitochondrial membrane [GO:0031966]	TRANSMEM 122..142; /note="Helical"; /evidence="ECO:0000255"
ENSMUSG00000041836	6.44871e-07	-1.01479	0.453	0.679	0.0178429	Ptpre	P49446	reviewed	PTPRE_MOUSE	Receptor-type tyrosine-protein phosphatase epsilon (Protein-tyrosine phosphatase epsilon) (R-PTP-epsilon) (EC 3.1.3.48)	Ptpre Ptpe	Mus musculus (Mouse)	699	cytoplasm [GO:0005737]; nucleus [GO:0005634]; plasma membrane [GO:0005886]	TRANSMEM 46..68; /note="Helical"; /evidence="ECO:0000255"
ENSMUSG00000038668	6.82638e-07	-2.47014	0.039	0.196	0.0188879	Lpar1	P61793	reviewed	LPAR1_MOUSE	Lysophosphatidic acid receptor 1 (LPA receptor 1) (LPA-1) (Lysophosphatidic acid receptor Edg-2) (Rec1.3) (VZG-1)	Lpar1 Edg2 Gpcr26 Lpa1 Vzg1	Mus musculus (Mouse)	364	cell surface [GO:0009986]; dendritic shaft [GO:0043198]; dendritic spine [GO:0043197]; endocytic vesicle [GO:0030139]; endosome [GO:0005768]; GABA-ergic synapse [GO:0098982]; glutamatergic synapse [GO:0098978]; neuronal cell body [GO:0043025]; plasma membrane [GO:0005886]; postsynaptic membrane [GO:0045211]; presynaptic membrane [GO:0042734]	TRANSMEM 51..75; /note="Helical; Name=1"; /evidence="ECO:0000250|UniProtKB:Q92633"; TRANSMEM 84..107; /note="Helical; Name=2"; /evidence="ECO:0000250|UniProtKB:Q92633"; TRANSMEM 122..144; /note="Helical; Name=3"; /evidence="ECO:0000250|UniProtKB:Q92633"; TRANSMEM 164..184; /note="Helical; Name=4"; /evidence="ECO:0000250|UniProtKB:Q92633"; TRANSMEM 205..225; /note="Helical; Name=5"; /evidence="ECO:0000250|UniProtKB:Q92633"; TRANSMEM 256..280; /note="Helical; Name=6"; /evidence="ECO:0000250|UniProtKB:Q92633"; TRANSMEM 295..315; /note="Helical; Name=7"; /evidence="ECO:0000250|UniProtKB:Q92633"
ENSMUSG00000037348	9.17725e-07	-2.69446	0.028	0.17	0.0253925	Paqr7	Q80ZE4	reviewed	PAQR7_MOUSE	Membrane progestin receptor alpha (mPR alpha) (Membrane progesterone P4 receptor alpha) (Membrane progesterone receptor alpha) (PPAR-gamma-induced liver protein) (Progesterone and adipoQ receptor family member 7) (Progestin and adipoQ receptor family member 7) (Progestin and adipoQ receptor family member VII)	Paqr7 Mpra Pglp	Mus musculus (Mouse)	345	plasma membrane [GO:0005886]	TRANSMEM 75..95; /note="Helical; Name=1"; /evidence="ECO:0000255"; TRANSMEM 103..123; /note="Helical; Name=2"; /evidence="ECO:0000255"; TRANSMEM 137..157; /note="Helical; Name=3"; /evidence="ECO:0000255"; TRANSMEM 169..189; /note="Helical; Name=4"; /evidence="ECO:0000255"; TRANSMEM 244..264; /note="Helical; Name=5"; /evidence="ECO:0000255"; TRANSMEM 269..289; /note="Helical; Name=6"; /evidence="ECO:0000255"; TRANSMEM 316..336; /note="Helical; Name=7"; /evidence="ECO:0000255"
ENSMUSG00000040447	9.26972e-07	0.946999	0.689	0.464	0.0256484	Spns2	Q91VM4	reviewed	SPNS2_MOUSE	Sphingosine-1-phosphate transporter SPNS2 (Protein spinster homolog 2) (Spinster homolog 2) (Spns2)	Spns2	Mus musculus (Mouse)	549	endosome membrane [GO:0010008]; plasma membrane [GO:0005886]	TRANSMEM 141..161; /note="Helical"; /evidence="ECO:0000255"; TRANSMEM 169..189; /note="Helical"; /evidence="ECO:0000255"; TRANSMEM 202..222; /note="Helical"; /evidence="ECO:0000255"; TRANSMEM 229..249; /note="Helical"; /evidence="ECO:0000255"; TRANSMEM 261..281; /note="Helical"; /evidence="ECO:0000255"; TRANSMEM 320..340; /note="Helical"; /evidence="ECO:0000255"; TRANSMEM 364..384; /note="Helical"; /evidence="ECO:0000255"; TRANSMEM 398..418; /note="Helical"; /evidence="ECO:0000255"; TRANSMEM 422..442; /note="Helical"; /evidence="ECO:0000255"; TRANSMEM 466..486; /note="Helical"; /evidence="ECO:0000255"; TRANSMEM 507..527; /note="Helical"; /evidence="ECO:0000255"

### Sheet: EMPsBPs_vs_rest_filtered_TM
gene	p_val	avg_log2FC	pct.1	pct.2	p_val_adj	symbol	UNIPROT	Reviewed	Entry Name	Protein names	Gene Names	Organism	Length	Gene Ontology (cellular component)	Transmembrane
ENSMUSG00000000244	0	5.99034	0.769	0.03	0	Tspan32	Q9JHH2	reviewed	TSN32_MOUSE	Tetraspanin-32 (Tspan-32) (AML1-regulated transmembrane protein 1) (Protein Phemx)	Tspan32 Art1 Phemx Tssc6	Mus musculus (Mouse)	256	cell surface [GO:0009986]; integrin alphaIIb-beta3 complex [GO:0070442]	TRANSMEM 15..35; /note="Helical"; /evidence="ECO:0000255"; TRANSMEM 61..81; /note="Helical"; /evidence="ECO:0000255"; TRANSMEM 90..110; /note="Helical"; /evidence="ECO:0000255"; TRANSMEM 203..223; /note="Helical"; /evidence="ECO:0000255"
ENSMUSG00000031785	0	6.7088	0.741	0.013	0	Adgrg1	Q8K209	reviewed	AGRG1_MOUSE	Adhesion G-protein coupled receptor G1 (G-protein coupled receptor 56) (Serpentine receptor cyt28) [Cleaved into: Adhesion G-protein coupled receptor G1, N-terminal fragment (ADGRG1 N-terminal fragment) (ADGRG1 NT) (GPR56 N-terminal fragment) (GPR56 NT) (GPR56(N)) (GPR56 extracellular subunit) (GPR56 subunit alpha); Adhesion G-protein coupled receptor G1, C-terminal fragment (ADGRG1 C-terminal fragment) (ADGRG1-CT) (GPR56 C-terminal fragment) (GPR56 CT) (GPR56(C)) (GPR56 seven-transmembrane subunit) (GPR56 7TM) (GPR56 subunit beta)]	Adgrg1 Cyt28 Gpr56	Mus musculus (Mouse)	687	extracellular region [GO:0005576]; glial limiting end-foot [GO:0097451]; membrane raft [GO:0045121]; plasma membrane [GO:0005886]	TRANSMEM 403..423; /note="Helical; Name=1"; /evidence="ECO:0000255"; TRANSMEM 443..463; /note="Helical; Name=2"; /evidence="ECO:0000255"; TRANSMEM 472..492; /note="Helical; Name=3"; /evidence="ECO:0000255"; TRANSMEM 513..533; /note="Helical; Name=4"; /evidence="ECO:0000255"; TRANSMEM 571..591; /note="Helical; Name=5"; /evidence="ECO:0000255"; TRANSMEM 604..624; /note="Helical; Name=6"; /evidence="ECO:0000255"; TRANSMEM 631..651; /note="Helical; Name=7"; /evidence="ECO:0000255"
ENSMUSG00000078350	5.75244e-306	5.59719	0.797	0.081	1.59164e-301	Smim1	P0C8K7	reviewed	SMIM1_MOUSE	Small integral membrane protein 1	Smim1	Mus musculus (Mouse)	78	cell surface [GO:0009986]; plasma membrane [GO:0005886]	TRANSMEM 49..69; /note="Helical; Signal-anchor for type II membrane protein"; /evidence="ECO:0000255"
ENSMUSG00000051855	7.66661e-253	-3.78865	0.449	0.996	2.12128e-248	Mest	Q07646	reviewed	MEST_MOUSE	Mesoderm-specific transcript protein (EC 3.-.-.-) (Paternally-expressed gene 1 protein)	Mest Peg1 121a	Mus musculus (Mouse)	335	endoplasmic reticulum [GO:0005783]; endoplasmic reticulum membrane [GO:0005789]	TRANSMEM 13..33; /note="Helical"; /evidence="ECO:0000255"; TRANSMEM 63..83; /note="Helical"; /evidence="ECO:0000255"; TRANSMEM 266..286; /note="Helical"; /evidence="ECO:0000255"
ENSMUSG00000051839	3.0587e-203	6.89125	0.475	0.016	8.46312e-199	Gypa	P14220	reviewed	GLPA_MOUSE	Glycophorin-A (CD antigen CD235a)	Gypa	Mus musculus (Mouse)	168	ankyrin-1 complex [GO:0170014]; external side of plasma membrane [GO:0009897]; plasma membrane [GO:0005886]	TRANSMEM 109..131; /note="Helical; Signal-anchor for type III membrane protein"
ENSMUSG00000021361	3.57116e-200	2.22511	0.996	0.938	9.88105e-196	Tmem14c	Q9CQN6	reviewed	TM14C_MOUSE	Transmembrane protein 14C	Tmem14c	Mus musculus (Mouse)	114	mitochondrial inner membrane [GO:0005743]; mitochondrion [GO:0005739]	TRANSMEM 8..28; /note="Helical"; /evidence="ECO:0000255"; TRANSMEM 33..53; /note="Helical"; /evidence="ECO:0000255"; TRANSMEM 63..83; /note="Helical"; /evidence="ECO:0000255"; TRANSMEM 89..109; /note="Helical"; /evidence="ECO:0000255"
ENSMUSG00000001240	9.52427e-195	-3.26041	0.218	0.945	2.63527e-190	Ramp2	Q9WUP0	reviewed	RAMP2_MOUSE	Receptor activity-modifying protein 2	Ramp2	Mus musculus (Mouse)	189	adrenomedullin receptor complex [GO:1903143]; cell surface [GO:0009986]; cytoplasm [GO:0005737]; receptor complex [GO:0043235]	TRANSMEM 158..179; /note="Helical"; /evidence="ECO:0000250|UniProtKB:O60895"
ENSMUSG00000062960	6.2271e-193	-3.00426	0.358	0.944	1.72298e-188	Kdr	P35918	reviewed	VGFR2_MOUSE	Vascular endothelial growth factor receptor 2 (VEGFR-2) (EC 2.7.10.1) (Fetal liver kinase 1) (FLK-1) (Kinase NYK) (Protein-tyrosine kinase receptor flk-1) (CD antigen CD309)	Kdr Flk-1 Flk1	Mus musculus (Mouse)	1345	anchoring junction [GO:0070161]; cell junction [GO:0030054]; cell periphery [GO:0071944]; cell surface [GO:0009986]; cytoplasm [GO:0005737]; early endosome [GO:0005769]; endoplasmic reticulum [GO:0005783]; external side of plasma membrane [GO:0009897]; extracellular region [GO:0005576]; Golgi apparatus [GO:0005794]; membrane raft [GO:0045121]; nucleus [GO:0005634]; plasma membrane [GO:0005886]; sorting endosome [GO:0097443]	TRANSMEM 763..783; /note="Helical"; /evidence="ECO:0000255"
ENSMUSG00000020689	3.81095e-189	5.88166	0.439	0.012	1.05445e-184	Itgb3	O54890	reviewed	ITB3_MOUSE	Integrin beta-3 (Platelet membrane glycoprotein IIIa) (GPIIIa) (CD antigen CD61)	Itgb3	Mus musculus (Mouse)	787	alpha9-beta1 integrin-ADAM8 complex [GO:0071133]; alphav-beta3 integrin-HMGB1 complex [GO:0035868]; alphav-beta3 integrin-IGF-1-IGF1R complex [GO:0035867]; alphav-beta3 integrin-PKCalpha complex [GO:0035866]; apical plasma membrane [GO:0016324]; cell surface [GO:0009986]; cell-cell junction [GO:0005911]; external side of plasma membrane [GO:0009897]; filopodium membrane [GO:0031527]; focal adhesion [GO:0005925]; glutamatergic synapse [GO:0098978]; glycinergic synapse [GO:0098690]; integrin alpha9-beta1 complex [GO:0034679]; integrin alphaIIb-beta3 complex [GO:0070442]; integrin alphav-beta3 complex [GO:0034683]; lamellipodium membrane [GO:0031258]; melanosome [GO:0042470]; microvillus membrane [GO:0031528]; nucleoplasm [GO:0005654]; nucleus [GO:0005634]; postsynaptic membrane [GO:0045211]; receptor complex [GO:0043235]; ruffle membrane [GO:0032587]; synapse [GO:0045202]; synaptic membrane [GO:0097060]	TRANSMEM 718..740; /note="Helical"; /evidence="ECO:0000255"
ENSMUSG00000039956	4.75082e-179	7.80932	0.384	0.003	1.3145e-174	Mrap	Q9D159	reviewed	MRAP_MOUSE	Melanocortin-2 receptor accessory protein (Fat cell-specific low molecular weight protein) (Fat tissue-specific low MW protein)	Mrap Falp	Mus musculus (Mouse)	127	endoplasmic reticulum membrane [GO:0005789]; plasma membrane [GO:0005886]	TRANSMEM 38..58; /note="Helical"; /evidence="ECO:0000255"
ENSMUSG00000046841	1.11661e-158	-3.06465	0.216	0.856	3.08956e-154	Ckap4	Q8BMK4	reviewed	CKAP4_MOUSE	Cytoskeleton-associated protein 4 (63-kDa cytoskeleton-linking membrane protein) (Climp-63) (p63)	Ckap4	Mus musculus (Mouse)	575	cell surface [GO:0009986]; cytoskeleton [GO:0005856]; endoplasmic reticulum [GO:0005783]; endoplasmic reticulum membrane [GO:0005789]; lipid droplet [GO:0005811]; mitochondrion [GO:0005739]; nuclear speck [GO:0016607]; perinuclear region of cytoplasm [GO:0048471]; plasma membrane [GO:0005886]; rough endoplasmic reticulum [GO:0005791]	TRANSMEM 86..108; /note="Helical"; /evidence="ECO:0000255"
ENSMUSG00000006235	1.2326e-158	3.98815	0.506	0.054	3.41049e-154	Epor	P14753	reviewed	EPOR_MOUSE	Erythropoietin receptor (EPO-R)	Epor	Mus musculus (Mouse)	507	extracellular region [GO:0005576]; nuclear speck [GO:0016607]; plasma membrane [GO:0005886]	TRANSMEM 250..272; /note="Helical"; /evidence="ECO:0000255"
ENSMUSG00000025491	5.45565e-155	-3.49354	0.14	0.806	1.50952e-150	Ifitm1	Q9D103	reviewed	IFM1_MOUSE	Interferon-induced transmembrane protein 1 (Dispanin subfamily A member 2a) (DSPA2a) (Fragilis protein 2) (Mouse ifitm-like protein 2) (Mil-2)	Ifitm1	Mus musculus (Mouse)	106	early endosome [GO:0005769]; lysosomal membrane [GO:0005765]; plasma membrane [GO:0005886]; protein-containing complex [GO:0032991]	TRANSMEM 85..105; /note="Helical"; /evidence="ECO:0000255"
ENSMUSG00000071068	2.91961e-149	7.64866	0.318	0.001	8.07826e-145	Treml2	Q2LA85	reviewed	TRML2_MOUSE	Trem-like transcript 2 protein (TLT-2) (Triggering receptor expressed on myeloid cells-like protein 2)	Treml2 Tlt2	Mus musculus (Mouse)	329	cell surface [GO:0009986]; plasma membrane [GO:0005886]	TRANSMEM 271..291; /note="Helical"; /evidence="ECO:0000255"
ENSMUSG00000031170	1.84041e-146	4.50857	0.432	0.036	5.09224e-142	Slc38a5	Q3U1J0	reviewed	S38A5_MOUSE	Sodium-coupled neutral amino acid transporter 5 (Solute carrier family 38 member 5) (System N transporter 2)	Slc38a5 Jm24 Sn2 Snat5	Mus musculus (Mouse)	479	plasma membrane [GO:0005886]	TRANSMEM 62..84; /note="Helical"; /evidence="ECO:0000255"; TRANSMEM 98..118; /note="Helical"; /evidence="ECO:0000255"; TRANSMEM 136..156; /note="Helical"; /evidence="ECO:0000255"; TRANSMEM 177..197; /note="Helical"; /evidence="ECO:0000255"; TRANSMEM 203..223; /note="Helical"; /evidence="ECO:0000255"; TRANSMEM 265..285; /note="Helical"; /evidence="ECO:0000255"; TRANSMEM 303..323; /note="Helical"; /evidence="ECO:0000255"; TRANSMEM 342..362; /note="Helical"; /evidence="ECO:0000255"; TRANSMEM 384..404; /note="Helical"; /evidence="ECO:0000255"; TRANSMEM 407..427; /note="Helical"; /evidence="ECO:0000255"; TRANSMEM 447..467; /note="Helical"; /evidence="ECO:0000255"
ENSMUSG00000048442	5.69148e-144	8.43201	0.303	0	1.57477e-139	Smim5	Q8BT42	reviewed	SMIM5_MOUSE	Small integral membrane protein 5	Smim5	Mus musculus (Mouse)	78	membrane [GO:0016020]	TRANSMEM 32..52; /note="Helical"; /evidence="ECO:0000255"
ENSMUSG00000006057	2.51518e-142	0.717687	1	0.999	6.95925e-138	Atp5mc1	Q9CR84	reviewed	AT5G1_MOUSE	ATP synthase F(0) complex subunit C1, mitochondrial (ATP synthase lipid-binding protein) (ATP synthase membrane subunit c locus 1) (ATP synthase proteolipid P1) (ATPase protein 9) (ATPase subunit c) (Proton-conducting channel, ATP synthase F(0) complex subunit c)	Atp5mc1 Atp5g1	Mus musculus (Mouse)	136	mitochondrial inner membrane [GO:0005743]; mitochondrion [GO:0005739]; proton-transporting ATP synthase complex [GO:0045259]; proton-transporting two-sector ATPase complex, proton-transporting domain [GO:0033177]	TRANSMEM 77..97; /note="Helical"; /evidence="ECO:0000255"; TRANSMEM 112..132; /note="Helical"; /evidence="ECO:0000255"
ENSMUSG00000034664	1.43999e-140	2.55763	0.72	0.2	3.98432e-136	Itga2b	Q9QUM0	reviewed	ITA2B_MOUSE	Integrin alpha-IIb (GPalpha IIb) (GPIIb) (Platelet membrane glycoprotein IIb) (CD antigen CD41) [Cleaved into: Integrin alpha-IIb heavy chain; Integrin alpha-IIb light chain]	Itga2b	Mus musculus (Mouse)	1033	cell surface [GO:0009986]; external side of plasma membrane [GO:0009897]; extracellular exosome [GO:0070062]; focal adhesion [GO:0005925]; integrin alphaIIb-beta3 complex [GO:0070442]	TRANSMEM 989..1014; /note="Helical"; /evidence="ECO:0000255"
ENSMUSG00000037336	2.37324e-132	6.04239	0.301	0.005	6.56651e-128	Mfsd2b	Q3T9M1	reviewed	MFS2B_MOUSE	Sphingosine-1-phosphate transporter MFSD2B (Major facilitator superfamily domain-containing protein 2B) (mMfsd2b)	Mfsd2b Gm1964	Mus musculus (Mouse)	494	plasma membrane [GO:0005886]	TRANSMEM 103..123; /note="Helical"; /evidence="ECO:0000255"; TRANSMEM 140..160; /note="Helical"; /evidence="ECO:0000255"; TRANSMEM 179..199; /note="Helical"; /evidence="ECO:0000255"; TRANSMEM 223..243; /note="Helical"; /evidence="ECO:0000255"; TRANSMEM 277..297; /note="Helical"; /evidence="ECO:0000255"; TRANSMEM 310..330; /note="Helical"; /evidence="ECO:0000255"; TRANSMEM 339..359; /note="Helical"; /evidence="ECO:0000255"; TRANSMEM 360..380; /note="Helical"; /evidence="ECO:0000255"; TRANSMEM 402..422; /note="Helical"; /evidence="ECO:0000255"; TRANSMEM 449..469; /note="Helical"; /evidence="ECO:0000255"
ENSMUSG00000038059	1.1695e-130	2.74006	0.648	0.164	3.23589e-126	Smim3	Q99PE5	reviewed	SMIM3_MOUSE	Small integral membrane protein 3 (NGF-induced differentiation clone 67 protein) (Small membrane protein NID67)	Smim3 Nid67	Mus musculus (Mouse)	60	membrane [GO:0016020]	TRANSMEM 20..40; /note="Helical"; /evidence="ECO:0000255"
ENSMUSG00000034845	8.52935e-129	-2.90821	0.314	0.829	2.35999e-124	Plvap	Q91VC4	reviewed	PLVAP_MOUSE	Plasmalemma vesicle-associated protein (MECA-32 antigen) (Plasmalemma vesicle protein 1) (PV-1)	Plvap Pv1	Mus musculus (Mouse)	438	caveola [GO:0005901]; perinuclear region of cytoplasm [GO:0048471]	TRANSMEM 27..47; /note="Helical; Signal-anchor for type II membrane protein"; /evidence="ECO:0000255"
ENSMUSG00000058715	2.45144e-127	5.51298	0.366	0.026	6.7829e-123	Fcer1g	P20491	reviewed	FCERG_MOUSE	High affinity immunoglobulin epsilon receptor subunit gamma (Fc receptor gamma-chain) (FcRgamma) (Fc-epsilon RI-gamma) (IgE Fc receptor subunit gamma) (FceRI gamma)	Fcer1g Fce1g	Mus musculus (Mouse)	86	cell surface [GO:0009986]; external side of plasma membrane [GO:0009897]; Fc-epsilon receptor I complex [GO:0032998]; Fc-gamma receptor III complex [GO:0033001]; membrane raft [GO:0045121]; plasma membrane [GO:0005886]	TRANSMEM 24..44; /note="Helical"; /evidence="ECO:0000255"
ENSMUSG00000073599	5.41536e-127	-3.16824	0.155	0.763	1.49838e-122	Ecscr	Q3TZW0	reviewed	ECSCR_MOUSE	Endothelial cell-specific chemotaxis regulator (Apoptosis regulator through modulating IAP expression) (ARIA) (Endothelial cell-specific molecule 2)	Ecscr Ecsm2	Mus musculus (Mouse)	214	cytosol [GO:0005829]; plasma membrane [GO:0005886]	TRANSMEM 131..151; /note="Helical"; /evidence="ECO:0000255"
ENSMUSG00000040856	6.79908e-126	-5.91462	0.064	0.67	1.88124e-121	Dlk1	Q09163	reviewed	DLK1_MOUSE	Protein delta homolog 1 (DLK-1) (Adipocyte differentiation inhibitor protein) (Preadipocyte factor 1) (Pref-1) [Cleaved into: Fetal antigen 1 (FA1)]	Dlk1 Dlk Pref1 Scp-1	Mus musculus (Mouse)	385	cytoplasm [GO:0005737]; external side of plasma membrane [GO:0009897]; plasma membrane [GO:0005886]	TRANSMEM 306..329; /note="Helical"; /evidence="ECO:0000255"
ENSMUSG00000026566	3.88446e-122	-2.34298	0.294	0.831	1.07479e-117	Mpzl1	Q3TEW6	reviewed	MPZL1_MOUSE	Myelin protein zero-like protein 1 (Protein zero-related)	Mpzl1 Pzr	Mus musculus (Mouse)	270	membrane [GO:0016020]	TRANSMEM 163..183; /note="Helical"; /evidence="ECO:0000255"
ENSMUSG00000054342	3.98275e-122	6.99187	0.271	0.003	1.10199e-117	Kcnn4	O89109	reviewed	KCNN4_MOUSE	Intermediate conductance calcium-activated potassium channel protein 4 (SK4) (SKCa 4) (SKCa4) (KCa3.1) (mIK1) (mKCa4)	Kcnn4	Mus musculus (Mouse)	425	cytosol [GO:0005829]; plasma membrane [GO:0005886]; ruffle membrane [GO:0032587]; vesicle [GO:0031982]	TRANSMEM 30..50; /note="Helical; Name=Segment S1"; /evidence="ECO:0000255"; TRANSMEM 59..79; /note="Helical; Name=Segment S2"; /evidence="ECO:0000255"; TRANSMEM 105..121; /note="Helical; Name=Segment S3"; /evidence="ECO:0000255"; TRANSMEM 141..161; /note="Helical; Name=Segment S4"; /evidence="ECO:0000255"; TRANSMEM 205..225; /note="Helical; Name=Segment S5"; /evidence="ECO:0000255"; TRANSMEM 263..283; /note="Helical; Name=Segment S6"; /evidence="ECO:0000255"
ENSMUSG00000050212	5.91488e-122	-2.37746	0.301	0.834	1.63659e-117	Eva1b	Q8K2Y3	reviewed	EVA1B_MOUSE	Protein eva-1 homolog B (Protein FAM176B)	Eva1b Fam176b	Mus musculus (Mouse)	164	membrane [GO:0016020]	TRANSMEM 29..49; /note="Helical"; /evidence="ECO:0000255"
ENSMUSG00000025810	1.54595e-120	-5.22803	0.034	0.644	4.27748e-116	Nrp1	P97333	reviewed	NRP1_MOUSE	Neuropilin-1 (A5 protein) (CD antigen CD304)	Nrp1 Nrp	Mus musculus (Mouse)	923	axon [GO:0030424]; cell surface [GO:0009986]; cytosol [GO:0005829]; early endosome [GO:0005769]; focal adhesion [GO:0005925]; glutamatergic synapse [GO:0098978]; growth cone [GO:0030426]; mitochondrial membrane [GO:0031966]; neurofilament [GO:0005883]; neuron projection [GO:0043005]; neuronal cell body [GO:0043025]; plasma membrane [GO:0005886]; postsynaptic membrane [GO:0045211]; sorting endosome [GO:0097443]	TRANSMEM 857..879; /note="Helical"; /evidence="ECO:0000255"
ENSMUSG00000028581	2.2166e-119	3.62098	0.43	0.055	6.1331e-115	Laptm5	Q61168	reviewed	LAPM5_MOUSE	Lysosomal-associated transmembrane protein 5 (Lysosomal-associated multitransmembrane protein 5) (Retinoic acid-inducible E3 protein)	Laptm5	Mus musculus (Mouse)	261	cytosol [GO:0005829]; lysosomal membrane [GO:0005765]; lysosome [GO:0005764]; perinuclear region of cytoplasm [GO:0048471]; plasma membrane [GO:0005886]; protein-containing complex [GO:0032991]; transport vesicle [GO:0030133]	TRANSMEM 21..41; /note="Helical"; /evidence="ECO:0000255"; TRANSMEM 65..85; /note="Helical"; /evidence="ECO:0000255"; TRANSMEM 92..112; /note="Helical"; /evidence="ECO:0000255"; TRANSMEM 133..153; /note="Helical"; /evidence="ECO:0000255"; TRANSMEM 183..203; /note="Helical"; /evidence="ECO:0000255"
ENSMUSG00000033446	7.94465e-116	-2.6809	0.197	0.761	2.19821e-111	Lpar6	Q8BMC0	reviewed	LPAR6_MOUSE	Lysophosphatidic acid receptor 6 (LPA receptor 6) (LPA-6) (Oleoyl-L-alpha-lysophosphatidic acid receptor) (P2Y purinoceptor 5) (P2Y5) (Purinergic receptor 5)	Lpar6 P2ry5 P2y5	Mus musculus (Mouse)	344	intracellular membrane-bounded organelle [GO:0043231]; plasma membrane [GO:0005886]	TRANSMEM 26..46; /note="Helical; Name=1"; /evidence="ECO:0000255"; TRANSMEM 57..77; /note="Helical; Name=2"; /evidence="ECO:0000255"; TRANSMEM 91..111; /note="Helical; Name=3"; /evidence="ECO:0000255"; TRANSMEM 135..155; /note="Helical; Name=4"; /evidence="ECO:0000255"; TRANSMEM 184..204; /note="Helical; Name=5"; /evidence="ECO:0000255"; TRANSMEM 231..251; /note="Helical; Name=6"; /evidence="ECO:0000255"; TRANSMEM 273..293; /note="Helical; Name=7"; /evidence="ECO:0000255"
ENSMUSG00000036103	1.6117e-115	-4.48283	0.051	0.643	4.45941e-111	Colec12	Q8K4Q8	reviewed	COL12_MOUSE	Collectin-12 (Collectin placenta protein 1) (CL-P1) (Scavenger receptor with C-type lectin)	Colec12 Clp1 Srcl	Mus musculus (Mouse)	742	collagen trimer [GO:0005581]; collagen-containing extracellular matrix [GO:0062023]; membrane [GO:0016020]	TRANSMEM 38..58; /note="Helical; Signal-anchor for type II membrane protein"; /evidence="ECO:0000255"
ENSMUSG00000078713	4.7614e-115	0.930283	0.998	0.985	1.31743e-110	Tomm5	B1AXP6	reviewed	TOM5_MOUSE	Mitochondrial import receptor subunit TOM5 homolog	Tomm5 Tom5	Mus musculus (Mouse)	51	mitochondrial outer membrane translocase complex [GO:0005742]; mitochondrion [GO:0005739]	TRANSMEM 27..45; /note="Helical"; /evidence="ECO:0000255"
ENSMUSG00000041012	8.2369e-114	-3.03883	0.169	0.721	2.27907e-109	Cmtm8	Q9CZR4	reviewed	CKLF8_MOUSE	CKLF-like MARVEL transmembrane domain-containing protein 8 (Chemokine-like factor superfamily member 8)	Cmtm8 Cklfsf8	Mus musculus (Mouse)	173	extracellular space [GO:0005615]; membrane [GO:0016020]; nucleoplasm [GO:0005654]	TRANSMEM 41..61; /note="Helical"; /evidence="ECO:0000255"; TRANSMEM 70..90; /note="Helical"; /evidence="ECO:0000255"; TRANSMEM 105..125; /note="Helical"; /evidence="ECO:0000255"; TRANSMEM 147..167; /note="Helical"; /evidence="ECO:0000255"
ENSMUSG00000071713	1.80918e-112	7.43742	0.259	0.005	5.00582e-108	Csf2rb	P26955	reviewed	IL3RB_MOUSE	Cytokine receptor common subunit beta (GM-CSF/IL-3/IL-5 receptor common beta subunit) (CD antigen CD131)	Csf2rb Aic2b Csf2rb1 Il3rb1	Mus musculus (Mouse)	896	membrane [GO:0016020]	TRANSMEM 442..463; /note="Helical"; /evidence="ECO:0000255"
ENSMUSG00000041378	7.07855e-111	-3.88769	0.083	0.661	1.95856e-106	Cldn5	O54942	reviewed	CLD5_MOUSE	Claudin-5 (Brain endothelial cell clone 1 protein) (Lung-specific membrane protein)	Cldn5 Bec1	Mus musculus (Mouse)	218	apicolateral plasma membrane [GO:0016327]; bicellular tight junction [GO:0005923]; cell-cell junction [GO:0005911]; cortical actin cytoskeleton [GO:0030864]; lateral plasma membrane [GO:0016328]; paranode region of axon [GO:0033270]; plasma membrane [GO:0005886]; Schmidt-Lanterman incisure [GO:0043220]; tight junction [GO:0070160]	TRANSMEM 8..28; /note="Helical"; /evidence="ECO:0000255"; TRANSMEM 82..102; /note="Helical"; /evidence="ECO:0000255"; TRANSMEM 124..144; /note="Helical"; /evidence="ECO:0000255"; TRANSMEM 161..181; /note="Helical"; /evidence="ECO:0000255"
ENSMUSG00000023993	7.28113e-110	7.81508	0.237	0.001	2.01462e-105	Treml1	Q8K558	reviewed	TRML1_MOUSE	Trem-like transcript 1 protein (TLT-1) (Triggering receptor expressed on myeloid cells-like protein 1)	Treml1 Tlt1	Mus musculus (Mouse)	317	cell surface [GO:0009986]; cytosol [GO:0005829]; Golgi apparatus [GO:0005794]; nuclear speck [GO:0016607]; plasma membrane [GO:0005886]; platelet alpha granule [GO:0031091]	TRANSMEM 176..196; /note="Helical"; /evidence="ECO:0000255"
ENSMUSG00000025969	8.38896e-110	-4.42134	0.062	0.629	2.32114e-105	Nrp2	O35375	reviewed	NRP2_MOUSE	Neuropilin-2 (Vascular endothelial cell growth factor 165 receptor 2)	Nrp2	Mus musculus (Mouse)	931	axon [GO:0030424]; glutamatergic synapse [GO:0098978]; plasma membrane [GO:0005886]; postsynaptic membrane [GO:0045211]	TRANSMEM 865..889; /note="Helical"; /evidence="ECO:0000255"
ENSMUSG00000024516	1.9436e-109	1.78256	0.856	0.453	5.37774e-105	Sec11c	Q9D8V7	reviewed	SC11C_MOUSE	Signal peptidase complex catalytic subunit SEC11C (EC 3.4.21.89) (Microsomal signal peptidase 21 kDa subunit) (SPase 21 kDa subunit) (SEC11 homolog C) (SEC11-like protein 3) (SPC21)	Sec11c Sec11l3 Spc21	Mus musculus (Mouse)	192	signal peptidase complex [GO:0005787]	TRANSMEM 29..48; /note="Helical; Signal-anchor for type II membrane protein"; /evidence="ECO:0000255"
ENSMUSG00000055691	2.297e-109	7.33135	0.242	0.002	6.35557e-105	Gja6	Q6S5G4	reviewed	CXA6_MOUSE	Gap junction alpha-6 protein (Connexin-33) (Cx33)	Gja6	Mus musculus (Mouse)	283	connexin complex [GO:0005922]	TRANSMEM 24..41; /note="Helical"; /evidence="ECO:0000255"; TRANSMEM 77..99; /note="Helical"; /evidence="ECO:0000255"; TRANSMEM 151..173; /note="Helical"; /evidence="ECO:0000255"; TRANSMEM 209..231; /note="Helical"; /evidence="ECO:0000255"
ENSMUSG00000047843	4.43541e-108	-1.18983	0.822	0.958	1.22723e-103	Bri3	P28662	reviewed	BRI3_MOUSE	Membrane protein BRI3 (Brain protein I3)	Bri3	Mus musculus (Mouse)	125	lysosomal membrane [GO:0005765]; perinuclear region of cytoplasm [GO:0048471]	TRANSMEM 71..91; /note="Helical"; /evidence="ECO:0000255"; TRANSMEM 92..112; /note="Helical"; /evidence="ECO:0000255"
ENSMUSG00000019838	1.49138e-106	5.2913	0.254	0.006	4.1265e-102	Slc16a10	Q3U9N9	reviewed	MOT10_MOUSE	Monocarboxylate transporter 10 (MCT 10) (Aromatic amino acid transporter 1) (Solute carrier family 16 member 10) (T-type amino acid transporter 1)	Slc16a10 Mct10 Tat1	Mus musculus (Mouse)	512	basolateral plasma membrane [GO:0016323]; cell junction [GO:0030054]; intracellular membrane-bounded organelle [GO:0043231]	TRANSMEM 64..84; /note="Helical; Name=1"; /evidence="ECO:0000255"; TRANSMEM 112..132; /note="Helical; Name=2"; /evidence="ECO:0000255"; TRANSMEM 142..162; /note="Helical; Name=3"; /evidence="ECO:0000255"; TRANSMEM 169..189; /note="Helical; Name=4"; /evidence="ECO:0000255"; TRANSMEM 202..222; /note="Helical; Name=5"; /evidence="ECO:0000255"; TRANSMEM 233..253; /note="Helical; Name=6"; /evidence="ECO:0000255"; TRANSMEM 292..312; /note="Helical; Name=7"; /evidence="ECO:0000255"; TRANSMEM 327..347; /note="Helical; Name=8"; /evidence="ECO:0000255"; TRANSMEM 363..383; /note="Helical; Name=9"; /evidence="ECO:0000255"; TRANSMEM 385..405; /note="Helical; Name=10"; /evidence="ECO:0000255"; TRANSMEM 417..437; /note="Helical; Name=11"; /evidence="ECO:0000255"; TRANSMEM 449..469; /note="Helical; Name=12"; /evidence="ECO:0000255"
ENSMUSG00000026600	5.32253e-104	-3.00525	0.129	0.68	1.47269e-99	Soat1	Q61263	reviewed	SOAT1_MOUSE	Sterol O-acyltransferase 1 (EC 2.3.1.26) (Acyl-coenzyme A:cholesterol acyltransferase 1) (ACAT-1) (Cholesterol acyltransferase 1)	Soat1 Acact	Mus musculus (Mouse)	540	endoplasmic reticulum membrane [GO:0005789]; membrane [GO:0016020]	TRANSMEM 129..150; /note="Helical; Name=1"; /evidence="ECO:0000250|UniProtKB:P35610"; TRANSMEM 171..196; /note="Helical; Name=2"; /evidence="ECO:0000250|UniProtKB:P35610"; TRANSMEM 209..234; /note="Helical; Name=3"; /evidence="ECO:0000250|UniProtKB:P35610"; TRANSMEM 243..266; /note="Helical; Name=4"; /evidence="ECO:0000250|UniProtKB:P35610"; TRANSMEM 310..342; /note="Helical; Name=5"; /evidence="ECO:0000250|UniProtKB:P35610"; TRANSMEM 360..385; /note="Helical; Name=6"; /evidence="ECO:0000250|UniProtKB:P35610"; TRANSMEM 434..458; /note="Helical; Name=7"; /evidence="ECO:0000250|UniProtKB:P35610"; TRANSMEM 465..480; /note="Helical; Name=8"; /evidence="ECO:0000250|UniProtKB:P35610"; TRANSMEM 487..518; /note="Helical; Name=9"; /evidence="ECO:0000250|UniProtKB:P35610"
ENSMUSG00000040212	1.01259e-103	2.97845	0.438	0.072	2.80173e-99	Emp3	O35912	reviewed	EMP3_MOUSE	Epithelial membrane protein 3 (EMP-3) (Hematopoietic neural membrane protein 1) (HNMP-1) (Protein YMP)	Emp3 Ymp	Mus musculus (Mouse)	163	plasma membrane [GO:0005886]	TRANSMEM 4..24; /note="Helical"; /evidence="ECO:0000255"; TRANSMEM 66..86; /note="Helical"; /evidence="ECO:0000255"; TRANSMEM 100..120; /note="Helical"; /evidence="ECO:0000255"; TRANSMEM 139..159; /note="Helical"; /evidence="ECO:0000255"
ENSMUSG00000062300	1.19668e-103	-2.89792	0.161	0.7	3.3111e-99	Nectin2	P32507	reviewed	NECT2_MOUSE	Nectin-2 (Herpes virus entry mediator B) (Herpesvirus entry mediator B) (HveB) (Murine herpes virus entry protein B) (mHveB) (Nectin cell adhesion molecule 2) (Poliovirus receptor homolog) (Poliovirus receptor-related protein 2) (CD antigen CD112)	Nectin2 Mph Pvr Pvrl2 Pvs	Mus musculus (Mouse)	530	apical junction complex [GO:0043296]; cell surface [GO:0009986]; cell-cell contact zone [GO:0044291]; cell-cell junction [GO:0005911]; plasma membrane [GO:0005886]; zonula adherens [GO:0005915]	TRANSMEM 352..372; /note="Helical"; /evidence="ECO:0000255"
ENSMUSG00000000957	2.84773e-101	-5.17607	0.023	0.57	7.87938e-97	Mmp14	P53690	reviewed	MMP14_MOUSE	Matrix metalloproteinase-14 (MMP-14) (EC 3.4.24.80) (MMP-X1) (MT-MMP) (Membrane-type matrix metalloproteinase 1) (MT-MMP 1) (MTMMP1) (Membrane-type-1 matrix metalloproteinase) (MT1-MMP) (MT1MMP)	Mmp14 Mtmmp	Mus musculus (Mouse)	582	cytosol [GO:0005829]; extracellular matrix [GO:0031012]; extracellular space [GO:0005615]; Golgi membrane [GO:0000139]; intermediate filament cytoskeleton [GO:0045111]; macropinosome [GO:0044354]; melanosome [GO:0042470]; nucleus [GO:0005634]; plasma membrane [GO:0005886]	TRANSMEM 542..562; /note="Helical"; /evidence="ECO:0000255"
ENSMUSG00000006389	1.40734e-100	6.4722	0.227	0.003	3.89397e-96	Mpl	Q08351	reviewed	TPOR_MOUSE	Thrombopoietin receptor (TPO-R) (Myeloproliferative leukemia protein) (Proto-oncogene c-Mpl) (CD antigen CD110)	Mpl Tpor	Mus musculus (Mouse)	625	cell surface [GO:0009986]; Golgi apparatus [GO:0005794]; plasma membrane [GO:0005886]	TRANSMEM 483..504; /note="Helical"; /evidence="ECO:0000255"
ENSMUSG00000022464	3.7097e-100	-2.5408	0.311	0.758	1.02644e-95	Slc38a4	Q8R1S9	reviewed	S38A4_MOUSE	Sodium-coupled neutral amino acid transporter 4 (Amino acid transporter A3) (Na(+)-coupled neutral amino acid transporter 4) (Solute carrier family 38 member 4) (System A amino acid transporter 3)	Slc38a4 Ata3 Nat3 Snat4	Mus musculus (Mouse)	547	microvillus membrane [GO:0031528]	TRANSMEM 105..125; /note="Helical"; /evidence="ECO:0000255"; TRANSMEM 152..172; /note="Helical"; /evidence="ECO:0000255"; TRANSMEM 196..216; /note="Helical"; /evidence="ECO:0000255"; TRANSMEM 221..241; /note="Helical"; /evidence="ECO:0000255"; TRANSMEM 333..353; /note="Helical"; /evidence="ECO:0000255"; TRANSMEM 370..390; /note="Helical"; /evidence="ECO:0000255"; TRANSMEM 412..432; /note="Helical"; /evidence="ECO:0000255"; TRANSMEM 454..474; /note="Helical"; /evidence="ECO:0000255"; TRANSMEM 477..497; /note="Helical"; /evidence="ECO:0000255"; TRANSMEM 515..535; /note="Helical"; /evidence="ECO:0000255"
ENSMUSG00000027422	1.05665e-99	-1.38414	0.742	0.938	2.92365e-95	Rrbp1	Q99PL5	reviewed	RRBP1_MOUSE	Ribosome-binding protein 1 (Ribosome receptor protein) (RRp) (mRRp)	Rrbp1	Mus musculus (Mouse)	1605	endoplasmic reticulum membrane [GO:0005789]	TRANSMEM 8..28; /note="Helical"; /evidence="ECO:0000255"
ENSMUSG00000050953	5.43967e-99	-3.11308	0.138	0.66	1.5051e-94	Gja1	P23242	reviewed	CXA1_MOUSE	Gap junction alpha-1 protein (Connexin-43) (Cx43) (Gap junction 43 kDa heart protein)	Gja1 Cxn-43	Mus musculus (Mouse)	382	apical plasma membrane [GO:0016324]; cell junction [GO:0030054]; cell-cell junction [GO:0005911]; connexin complex [GO:0005922]; contractile muscle fiber [GO:0043292]; cytoplasm [GO:0005737]; cytosol [GO:0005829]; endoplasmic reticulum [GO:0005783]; fascia adherens [GO:0005916]; gap junction [GO:0005921]; Golgi apparatus [GO:0005794]; intercalated disc [GO:0014704]; intermediate filament [GO:0005882]; lateral plasma membrane [GO:0016328]; membrane [GO:0016020]; mitochondrion [GO:0005739]; plasma membrane [GO:0005886]	TRANSMEM 24..44; /note="Helical"; /evidence="ECO:0000255"; TRANSMEM 77..97; /note="Helical"; /evidence="ECO:0000255"; TRANSMEM 156..176; /note="Helical"; /evidence="ECO:0000255"; TRANSMEM 208..228; /note="Helical"; /evidence="ECO:0000255"
ENSMUSG00000030054	7.65217e-97	8.02456	0.212	0.001	2.11728e-92	Gp9	O88186	reviewed	GPIX_MOUSE	Platelet glycoprotein IX (GP-IX) (GPIX) (Glycoprotein 9) (CD antigen CD42a)	Gp9	Mus musculus (Mouse)	177	glycoprotein Ib-IX-V complex [GO:1990779]	TRANSMEM 148..168; /note="Helical"; /evidence="ECO:0000255"
ENSMUSG00000041355	8.01037e-95	-0.872213	0.966	0.991	2.21639e-90	Ssr2	Q9CPW5	reviewed	SSRB_MOUSE	Translocon-associated protein subunit beta (TRAP-beta) (Signal sequence receptor subunit beta) (SSR-beta)	Ssr2	Mus musculus (Mouse)	183	endoplasmic reticulum membrane [GO:0005789]	TRANSMEM 147..167; /note="Helical"; /evidence="ECO:0000255"
ENSMUSG00000026347	1.35245e-94	5.28782	0.237	0.008	3.74209e-90	Tmem163	Q8C996	reviewed	TM163_MOUSE	Transmembrane protein 163 (Synaptic vesicle membrane protein of 31 kDa)	Tmem163 Sv31	Mus musculus (Mouse)	288	early endosome membrane [GO:0031901]; intracellular vesicle [GO:0097708]; late endosome membrane [GO:0031902]; lysosomal membrane [GO:0005765]; plasma membrane [GO:0005886]; synaptic vesicle membrane [GO:0030672]	TRANSMEM 88..108; /note="Helical"; /evidence="ECO:0000255"; TRANSMEM 116..136; /note="Helical"; /evidence="ECO:0000255"; TRANSMEM 150..170; /note="Helical"; /evidence="ECO:0000255"; TRANSMEM 187..207; /note="Helical"; /evidence="ECO:0000255"; TRANSMEM 217..237; /note="Helical"; /evidence="ECO:0000255"; TRANSMEM 255..275; /note="Helical"; /evidence="ECO:0000255"
ENSMUSG00000041084	1.10514e-93	-0.829665	0.941	0.993	3.05783e-89	Ostc	Q78XF5	reviewed	OSTC_MOUSE	Oligosaccharyltransferase complex subunit OSTC	Ostc	Mus musculus (Mouse)	149	endoplasmic reticulum membrane [GO:0005789]; oligosaccharyltransferase complex [GO:0008250]; oligosaccharyltransferase complex A [GO:0160226]	TRANSMEM 33..53; /note="Helical"; /evidence="ECO:0000255"; TRANSMEM 84..104; /note="Helical"; /evidence="ECO:0000255"; TRANSMEM 118..138; /note="Helical"; /evidence="ECO:0000255"
ENSMUSG00000039546	1.65774e-93	5.1801	0.241	0.009	4.58679e-89	Ajap1	A2ALI5	reviewed	AJAP1_MOUSE	Adherens junction-associated protein 1	Ajap1 Gm573	Mus musculus (Mouse)	412	adherens junction [GO:0005912]; apical plasma membrane [GO:0016324]; basolateral plasma membrane [GO:0016323]; cell surface [GO:0009986]; cell-cell contact zone [GO:0044291]; cytoplasmic side of plasma membrane [GO:0009898]	TRANSMEM 285..305; /note="Helical"; /evidence="ECO:0000255"
ENSMUSG00000035885	1.9598e-93	0.528841	1	1	5.42257e-89	Cox8a	Q64445	reviewed	COX8A_MOUSE	Cytochrome c oxidase subunit 8A, mitochondrial (Cytochrome c oxidase polypeptide VIII-liver) (Cytochrome c oxidase subunit 8-2)	Cox8a Cox8 Cox8l	Mus musculus (Mouse)	69	mitochondrial inner membrane [GO:0005743]; mitochondrion [GO:0005739]; respiratory chain complex IV [GO:0045277]	TRANSMEM 37..60; /note="Helical"; /evidence="ECO:0000250|UniProtKB:P10175"
ENSMUSG00000000290	4.05829e-93	6.20723	0.214	0.003	1.12289e-88	Itgb2	P11835	reviewed	ITB2_MOUSE	Integrin beta-2 (Cell surface adhesion glycoproteins LFA-1/CR3/p150,95 subunit beta) (Complement receptor C3 subunit beta) (CD antigen CD18)	Itgb2	Mus musculus (Mouse)	771	cell surface [GO:0009986]; external side of plasma membrane [GO:0009897]; integrin alphaM-beta2 complex [GO:0034688]; integrin alphaX-beta2 complex [GO:0034689]; membrane [GO:0016020]; membrane raft [GO:0045121]; receptor complex [GO:0043235]	TRANSMEM 703..725; /note="Helical"; /evidence="ECO:0000255"
ENSMUSG00000050761	3.92165e-91	8.1425	0.203	0.002	1.08508e-86	Gp1bb	P56400	reviewed	GP1BB_MOUSE	Platelet glycoprotein Ib beta chain (GP-Ib beta) (GPIb-beta) (GPIbB) (CD antigen CD42c)	Gp1bb	Mus musculus (Mouse)	206	glycoprotein Ib-IX-V complex [GO:1990779]; plasma membrane [GO:0005886]	TRANSMEM 148..172; /note="Helical"; /evidence="ECO:0000255"
ENSMUSG00000022415	4.14702e-91	4.70628	0.25	0.013	1.14744e-86	Syngr1	O55100	reviewed	SNG1_MOUSE	Synaptogyrin-1	Syngr1	Mus musculus (Mouse)	234	melanosome [GO:0042470]; Schaffer collateral - CA1 synapse [GO:0098685]; synaptic vesicle [GO:0008021]; synaptic vesicle membrane [GO:0030672]	TRANSMEM 24..44; /note="Helical"; /evidence="ECO:0000255"; TRANSMEM 72..92; /note="Helical"; /evidence="ECO:0000255"; TRANSMEM 104..124; /note="Helical"; /evidence="ECO:0000255"; TRANSMEM 149..169; /note="Helical"; /evidence="ECO:0000255"
ENSMUSG00000052396	1.37643e-90	-4.34561	0.047	0.553	3.80844e-86	Mogat2	Q80W94	reviewed	MOGT2_MOUSE	2-acylglycerol O-acyltransferase 2 (EC 2.3.1.20) (EC 2.3.1.22) (Acyl-CoA:monoacylglycerol acyltransferase 2) (MGAT2) (Diacylglycerol acyltransferase 2-like protein 5) (Monoacylglycerol O-acyltransferase 1-like) (Monoacylglycerol O-acyltransferase 2)	Mogat2 Dgat2l5 Mgat1l	Mus musculus (Mouse)	334	endoplasmic reticulum [GO:0005783]; endoplasmic reticulum membrane [GO:0005789]; perinuclear endoplasmic reticulum membrane [GO:1990578]	TRANSMEM 23..43; /note="Helical"; /evidence="ECO:0000255"; TRANSMEM 212..232; /note="Helical"; /evidence="ECO:0000255"
ENSMUSG00000029648	9.53706e-89	-2.77175	0.129	0.643	2.63881e-84	Flt1	P35969	reviewed	VGFR1_MOUSE	Vascular endothelial growth factor receptor 1 (VEGFR-1) (EC 2.7.10.1) (Embryonic receptor kinase 2) (Fms-like tyrosine kinase 1) (FLT-1) (Tyrosine-protein kinase receptor FLT)	Flt1 Emrk2 Flt Vegfr1	Mus musculus (Mouse)	1333	endosome [GO:0005768]; extracellular space [GO:0005615]; nucleus [GO:0005634]; plasma membrane [GO:0005886]; receptor complex [GO:0043235]	TRANSMEM 760..781; /note="Helical"; /evidence="ECO:0000255"
ENSMUSG00000021675	1.01731e-88	7.07511	0.203	0.003	2.81479e-84	F2rl2	O08675	reviewed	PAR3_MOUSE	Proteinase-activated receptor 3 (PAR-3) (Coagulation factor II receptor-like 2) (Thrombin receptor-like 2)	F2rl2 Par3	Mus musculus (Mouse)	369	apical plasma membrane [GO:0016324]; protein-containing complex [GO:0032991]	TRANSMEM 94..119; /note="Helical; Name=1"; /evidence="ECO:0000255"; TRANSMEM 128..147; /note="Helical; Name=2"; /evidence="ECO:0000255"; TRANSMEM 167..188; /note="Helical; Name=3"; /evidence="ECO:0000255"; TRANSMEM 206..229; /note="Helical; Name=4"; /evidence="ECO:0000255"; TRANSMEM 260..279; /note="Helical; Name=5"; /evidence="ECO:0000255"; TRANSMEM 297..321; /note="Helical; Name=6"; /evidence="ECO:0000255"; TRANSMEM 336..360; /note="Helical; Name=7"; /evidence="ECO:0000255"
ENSMUSG00000001946	2.26176e-87	-2.13408	0.242	0.727	6.25807e-83	Esam	Q925F2	reviewed	ESAM_MOUSE	Endothelial cell-selective adhesion molecule	Esam Esam1	Mus musculus (Mouse)	394	adherens junction [GO:0005912]; bicellular tight junction [GO:0005923]; plasma membrane [GO:0005886]; protein-containing complex [GO:0032991]	TRANSMEM 252..272; /note="Helical"; /evidence="ECO:0000255"
ENSMUSG00000050473	3.55471e-87	4.70882	0.241	0.013	9.83553e-83	Slc35d3	Q8BGF8	reviewed	S35D3_MOUSE	Solute carrier family 35 member D3 (Fringe connection-like protein 1)	Slc35d3 Frcl1	Mus musculus (Mouse)	422	early endosome [GO:0005769]; early endosome membrane [GO:0031901]; endoplasmic reticulum [GO:0005783]; endoplasmic reticulum membrane [GO:0005789]; synaptic vesicle membrane [GO:0030672]	TRANSMEM 9..29; /note="Helical"; /evidence="ECO:0000255"; TRANSMEM 38..58; /note="Helical"; /evidence="ECO:0000255"; TRANSMEM 64..84; /note="Helical"; /evidence="ECO:0000255"; TRANSMEM 103..123; /note="Helical"; /evidence="ECO:0000255"; TRANSMEM 131..151; /note="Helical"; /evidence="ECO:0000255"; TRANSMEM 155..175; /note="Helical"; /evidence="ECO:0000255"; TRANSMEM 187..207; /note="Helical"; /evidence="ECO:0000255"; TRANSMEM 224..244; /note="Helical"; /evidence="ECO:0000255"; TRANSMEM 257..277; /note="Helical"; /evidence="ECO:0000255"; TRANSMEM 280..300; /note="Helical"; /evidence="ECO:0000255"
ENSMUSG00000074342	1.0487e-86	5.94578	0.199	0.003	2.90165e-82	I830077J02Rik	Q3U7U4	reviewed	CA162_MOUSE	Transmembrane protein C1orf162 homolog		Mus musculus (Mouse)	132	membrane [GO:0016020]	TRANSMEM 36..56; /note="Helical"; /evidence="ECO:0000255"
ENSMUSG00000001763	4.14121e-86	4.34792	0.273	0.024	1.14583e-81	Tspan33	Q8R3S2	reviewed	TSN33_MOUSE	Tetraspanin-33 (Tspan-33) (Penumbra) (mPen) (Proerythroblast new membrane)	Tspan33 Pen	Mus musculus (Mouse)	283	adherens junction [GO:0005912]; cell surface [GO:0009986]; cytoplasm [GO:0005737]; pore complex [GO:0046930]; tetraspanin-enriched microdomain [GO:0097197]	TRANSMEM 25..45; /note="Helical"; /evidence="ECO:0000255"; TRANSMEM 65..85; /note="Helical"; /evidence="ECO:0000255"; TRANSMEM 97..117; /note="Helical"; /evidence="ECO:0000255"; TRANSMEM 236..256; /note="Helical"; /evidence="ECO:0000255"
ENSMUSG00000026389	2.92659e-85	4.80037	0.227	0.01	8.09758e-81	Steap3	Q8CI59	reviewed	STEA3_MOUSE	Metalloreductase STEAP3 (EC 1.16.1.-) (Dudulin-2) (Protein nm1054) (Six-transmembrane epithelial antigen of prostate 3) (Tumor suppressor-activated pathway protein 6)	Steap3 Tsap6	Mus musculus (Mouse)	488	endosome [GO:0005768]; endosome membrane [GO:0010008]; multivesicular body [GO:0005771]; plasma membrane [GO:0005886]	TRANSMEM 208..228; /note="Helical"; /evidence="ECO:0000255"; TRANSMEM 259..279; /note="Helical"; /evidence="ECO:0000255"; TRANSMEM 305..325; /note="Helical"; /evidence="ECO:0000255"; TRANSMEM 359..379; /note="Helical"; /evidence="ECO:0000255"; TRANSMEM 391..411; /note="Helical"; /evidence="ECO:0000255"; TRANSMEM 434..454; /note="Helical"; /evidence="ECO:0000255"
ENSMUSG00000000530	2.41982e-83	-6.45689	0.008	0.483	6.69541e-79	Acvrl1	Q61288	reviewed	ACVL1_MOUSE	Activin receptor type-1-like (EC 2.7.11.30) (Activin receptor-like kinase 1) (ALK-1) (Serine/threonine-protein kinase receptor R3) (SKR3) (TGF-B superfamily receptor type I) (TSR-I)	Acvrl1 Acvrlk1 Alk-1	Mus musculus (Mouse)	502	cell surface [GO:0009986]; plasma membrane [GO:0005886]	TRANSMEM 120..140; /note="Helical"; /evidence="ECO:0000255"
ENSMUSG00000040234	2.10687e-82	2.20507	0.549	0.172	5.82949e-78	Tm7sf3	Q9CRG1	reviewed	TM7S3_MOUSE	Transmembrane 7 superfamily member 3 (NARP1)	Tm7sf3	Mus musculus (Mouse)	565	plasma membrane [GO:0005886]	TRANSMEM 287..307; /note="Helical"; /evidence="ECO:0000255"; TRANSMEM 315..335; /note="Helical"; /evidence="ECO:0000255"; TRANSMEM 341..361; /note="Helical"; /evidence="ECO:0000255"; TRANSMEM 364..384; /note="Helical"; /evidence="ECO:0000255"; TRANSMEM 402..422; /note="Helical"; /evidence="ECO:0000255"; TRANSMEM 427..447; /note="Helical"; /evidence="ECO:0000255"; TRANSMEM 478..498; /note="Helical"; /evidence="ECO:0000255"
ENSMUSG00000073155	4.9743e-82	1.0891	0.97	0.878	1.37634e-77	Stmp1	P0DP99	reviewed	STMP1_MOUSE	Short transmembrane mitochondrial protein 1 (Mitochondrial micropeptide-47) (Mm47) (Protein mitolamban)	Stmp1 Mtlbn	Mus musculus (Mouse)	47	mitochondrial inner membrane [GO:0005743]; mitochondrial intermembrane space [GO:0005758]; mitochondrial outer membrane [GO:0005741]	TRANSMEM 7..23; /note="Helical"; /evidence="ECO:0000255"
ENSMUSG00000038648	2.73459e-81	-4.08038	0.045	0.519	7.56635e-77	Creb3l2	Q8BH52	reviewed	CR3L2_MOUSE	Cyclic AMP-responsive element-binding protein 3-like protein 2 (cAMP-responsive element-binding protein 3-like protein 2) [Cleaved into: Processed cyclic AMP-responsive element-binding protein 3-like protein 2]	Creb3l2 Bbf2h7	Mus musculus (Mouse)	521	cytosol [GO:0005829]; endoplasmic reticulum [GO:0005783]; endoplasmic reticulum membrane [GO:0005789]; Golgi membrane [GO:0000139]; nucleoplasm [GO:0005654]; nucleus [GO:0005634]	TRANSMEM 379..399; /note="Helical; Signal-anchor for type II membrane protein"; /evidence="ECO:0000255"
ENSMUSG00000005413	2.36248e-80	-3.37785	0.089	0.559	6.53674e-76	Hmox1	P14901	reviewed	HMOX1_MOUSE	Heme oxygenase 1 (HO-1) (EC 1.14.14.18) (P32 protein) [Cleaved into: Heme oxygenase 1 soluble form]	Hmox1	Mus musculus (Mouse)	289	cytosol [GO:0005829]; endoplasmic reticulum membrane [GO:0005789]; nucleus [GO:0005634]; perinuclear region of cytoplasm [GO:0048471]	TRANSMEM 267..289; /note="Helical; Anchor for type IV membrane protein"; /evidence="ECO:0000255"
ENSMUSG00000079111	4.65849e-80	-1.00268	0.877	0.963	1.28896e-75	Kdelr2	Q9CQM2	reviewed	ERD22_MOUSE	ER lumen protein-retaining receptor 2 (KDEL endoplasmic reticulum protein retention receptor 2) (KDEL receptor 2)	Kdelr2	Mus musculus (Mouse)	212	cis-Golgi network [GO:0005801]; COPI-coated vesicle membrane [GO:0030663]; endoplasmic reticulum [GO:0005783]; endoplasmic reticulum membrane [GO:0005789]; Golgi membrane [GO:0000139]; membrane [GO:0016020]	TRANSMEM 5..24; /note="Helical"; /evidence="ECO:0000250|UniProtKB:Q5ZKX9"; TRANSMEM 33..52; /note="Helical"; /evidence="ECO:0000250|UniProtKB:Q5ZKX9"; TRANSMEM 59..79; /note="Helical"; /evidence="ECO:0000250|UniProtKB:Q5ZKX9"; TRANSMEM 93..110; /note="Helical"; /evidence="ECO:0000250|UniProtKB:Q5ZKX9"; TRANSMEM 117..135; /note="Helical"; /evidence="ECO:0000250|UniProtKB:Q5ZKX9"; TRANSMEM 150..168; /note="Helical"; /evidence="ECO:0000250|UniProtKB:Q5ZKX9"; TRANSMEM 179..199; /note="Helical"; /evidence="ECO:0000250|UniProtKB:Q5ZKX9"
ENSMUSG00000024232	9.51046e-80	-2.3619	0.284	0.695	2.63145e-75	Bambi	Q9D0L6	reviewed	BAMBI_MOUSE	BMP and activin membrane-bound inhibitor homolog (Putative transmembrane protein NMA)	Bambi Nma	Mus musculus (Mouse)	260	cytoplasm [GO:0005737]; membrane [GO:0016020]; plasma membrane [GO:0005886]	TRANSMEM 153..173; /note="Helical"; /evidence="ECO:0000255"
ENSMUSG00000019943	3.30047e-79	-1.25407	0.646	0.891	9.13206e-75	Atp2b1	G5E829	reviewed	AT2B1_MOUSE	Plasma membrane calcium-transporting ATPase 1 (EC 7.2.2.10) (Plasma membrane calcium ATPase isoform 1) (PMCA1) (Plasma membrane calcium pump isoform 1)	Atp2b1	Mus musculus (Mouse)	1220	basolateral plasma membrane [GO:0016323]; cell projection [GO:0042995]; glutamatergic synapse [GO:0098978]; immunological synapse [GO:0001772]; nucleoplasm [GO:0005654]; photoreceptor ribbon synapse [GO:0098684]; plasma membrane [GO:0005886]; presynaptic membrane [GO:0042734]; synaptic vesicle membrane [GO:0030672]	TRANSMEM 106..126; /note="Helical"; /evidence="ECO:0000250|UniProtKB:P20020"; TRANSMEM 155..175; /note="Helical"; /evidence="ECO:0000250|UniProtKB:P20020"; TRANSMEM 367..386; /note="Helical"; /evidence="ECO:0000250|UniProtKB:P20020"; TRANSMEM 419..439; /note="Helical"; /evidence="ECO:0000255"; TRANSMEM 856..876; /note="Helical"; /evidence="ECO:0000255"; TRANSMEM 883..903; /note="Helical"; /evidence="ECO:0000255"; TRANSMEM 928..948; /note="Helical"; /evidence="ECO:0000250|UniProtKB:P20020"; TRANSMEM 972..991; /note="Helical"; /evidence="ECO:0000250|UniProtKB:P20020"; TRANSMEM 1006..1027; /note="Helical"; /evidence="ECO:0000250|UniProtKB:P20020"; TRANSMEM 1040..1060; /note="Helical"; /evidence="ECO:0000250|UniProtKB:P20020"
ENSMUSG00000044338	7.91152e-78	-3.87175	0.053	0.515	2.18904e-73	Aplnr	Q9WV08	reviewed	APJ_MOUSE	Apelin receptor (Angiotensin receptor-like 1) (G-protein coupled receptor APJ) (MSR)	Aplnr Agtrl1 Apj	Mus musculus (Mouse)	377	plasma membrane [GO:0005886]	TRANSMEM 29..52; /note="Helical; Name=1"; /evidence="ECO:0000250|UniProtKB:P35414"; TRANSMEM 63..84; /note="Helical; Name=2"; /evidence="ECO:0000250|UniProtKB:P35414"; TRANSMEM 98..123; /note="Helical; Name=3"; /evidence="ECO:0000250|UniProtKB:P35414"; TRANSMEM 145..162; /note="Helical; Name=4"; /evidence="ECO:0000250|UniProtKB:P35414"; TRANSMEM 197..221; /note="Helical; Name=5"; /evidence="ECO:0000250|UniProtKB:P35414"; TRANSMEM 245..268; /note="Helical; Name=6"; /evidence="ECO:0000250|UniProtKB:P35414"; TRANSMEM 288..310; /note="Helical; Name=7"; /evidence="ECO:0000250|UniProtKB:P35414"
ENSMUSG00000027495	5.98827e-77	2.07878	0.61	0.24	1.65689e-72	Fam210b	Q9D8B6	reviewed	F210B_MOUSE	Protein FAM210B, mitochondrial	Fam210b	Mus musculus (Mouse)	190	membrane [GO:0016020]; mitochondrial outer membrane [GO:0005741]; mitochondrion [GO:0005739]	TRANSMEM 97..117; /note="Helical"; /evidence="ECO:0000255"; TRANSMEM 148..168; /note="Helical"; /evidence="ECO:0000255"
ENSMUSG00000022257	1.2148e-75	-2.53744	0.18	0.627	3.36123e-71	Laptm4b	Q91XQ6	reviewed	LAP4B_MOUSE	Lysosomal-associated transmembrane protein 4B	Laptm4b	Mus musculus (Mouse)	227	cell projection [GO:0042995]; early endosome [GO:0005769]; endosome [GO:0005768]; late endosome membrane [GO:0031902]; lysosomal membrane [GO:0005765]; lysosome [GO:0005764]; multivesicular body membrane [GO:0032585]; multivesicular body, internal vesicle [GO:0097487]; plasma membrane [GO:0005886]	TRANSMEM 26..46; /note="Helical"; /evidence="ECO:0000255"; TRANSMEM 72..92; /note="Helical"; /evidence="ECO:0000255"; TRANSMEM 100..120; /note="Helical"; /evidence="ECO:0000255"; TRANSMEM 153..173; /note="Helical"; /evidence="ECO:0000255"
ENSMUSG00000024012	2.16149e-75	-1.1495	0.686	0.91	5.98062e-71	Mtch1	Q791T5	reviewed	MTCH1_MOUSE	Mitochondrial carrier homolog 1 (Mitochondrial carrier-like protein 1)	Mtch1	Mus musculus (Mouse)	389	mitochondrial outer membrane [GO:0005741]; mitochondrion [GO:0005739]	TRANSMEM 94..104; /note="Helical; Name=1"; /evidence="ECO:0000255"; TRANSMEM 156..176; /note="Helical; Name=2"; /evidence="ECO:0000255"; TRANSMEM 210..229; /note="Helical; Name=3"; /evidence="ECO:0000255"; TRANSMEM 255..279; /note="Helical; Name=4"; /evidence="ECO:0000255"; TRANSMEM 323..342; /note="Helical; Name=5"; /evidence="ECO:0000255"; TRANSMEM 372..389; /note="Helical; Name=6"; /evidence="ECO:0000255"
ENSMUSG00000090523	2.56269e-75	1.68966	0.627	0.23	7.09071e-71	Gypc	Q78HU7	reviewed	GLPC_MOUSE	Glycophorin-C (CD antigen CD236)	Gypc	Mus musculus (Mouse)	95	cortical cytoskeleton [GO:0030863]; membrane [GO:0016020]; plasma membrane [GO:0005886]	TRANSMEM 26..46; /note="Helical; Signal-anchor for type III membrane protein"; /evidence="ECO:0000255"
ENSMUSG00000023830	3.81543e-75	-2.80684	0.165	0.604	1.05569e-70	Igf2r	Q07113	reviewed	MPRI_MOUSE	Cation-independent mannose-6-phosphate receptor (CI Man-6-P receptor) (CI-MPR) (M6PR) (300 kDa mannose 6-phosphate receptor) (MPR 300) (Insulin-like growth factor 2 receptor) (Insulin-like growth factor II receptor) (IGF-II receptor) (M6P/IGF2 receptor) (M6P/IGF2R) (CD antigen CD222)	Igf2r	Mus musculus (Mouse)	2483	cell surface [GO:0009986]; clathrin coat [GO:0030118]; early endosome [GO:0005769]; endocytic vesicle [GO:0030139]; endosome [GO:0005768]; endosome membrane [GO:0010008]; extracellular space [GO:0005615]; Golgi membrane [GO:0000139]; late endosome [GO:0005770]; membrane [GO:0016020]; nuclear envelope lumen [GO:0005641]; nucleus [GO:0005634]; perinuclear region of cytoplasm [GO:0048471]; trans-Golgi network [GO:0005802]; trans-Golgi network transport vesicle [GO:0030140]	TRANSMEM 2296..2316; /note="Helical"; /evidence="ECO:0000255"
ENSMUSG00000040447	3.98658e-75	1.89868	0.608	0.231	1.10305e-70	Spns2	Q91VM4	reviewed	SPNS2_MOUSE	Sphingosine-1-phosphate transporter SPNS2 (Protein spinster homolog 2) (Spinster homolog 2) (Spns2)	Spns2	Mus musculus (Mouse)	549	endosome membrane [GO:0010008]; plasma membrane [GO:0005886]	TRANSMEM 141..161; /note="Helical"; /evidence="ECO:0000255"; TRANSMEM 169..189; /note="Helical"; /evidence="ECO:0000255"; TRANSMEM 202..222; /note="Helical"; /evidence="ECO:0000255"; TRANSMEM 229..249; /note="Helical"; /evidence="ECO:0000255"; TRANSMEM 261..281; /note="Helical"; /evidence="ECO:0000255"; TRANSMEM 320..340; /note="Helical"; /evidence="ECO:0000255"; TRANSMEM 364..384; /note="Helical"; /evidence="ECO:0000255"; TRANSMEM 398..418; /note="Helical"; /evidence="ECO:0000255"; TRANSMEM 422..442; /note="Helical"; /evidence="ECO:0000255"; TRANSMEM 466..486; /note="Helical"; /evidence="ECO:0000255"; TRANSMEM 507..527; /note="Helical"; /evidence="ECO:0000255"
ENSMUSG00000053317	4.59355e-74	-0.553563	0.998	0.998	1.27099e-69	Sec61b	Q9CQS8	reviewed	SC61B_MOUSE	Protein transport protein Sec61 subunit beta	Sec61b	Mus musculus (Mouse)	96	endoplasmic reticulum [GO:0005783]; endoplasmic reticulum membrane [GO:0005789]; endoplasmic reticulum quality control compartment [GO:0044322]; membrane [GO:0016020]; Sec61 translocon complex [GO:0005784]	TRANSMEM 71..91; /note="Helical"; /evidence="ECO:0000255"
ENSMUSG00000034520	8.5661e-73	-4.91277	0.019	0.455	2.37015e-68	Gjc1	P28229	reviewed	CXG1_MOUSE	Gap junction gamma-1 protein (Connexin-45) (Cx45) (Gap junction alpha-7 protein)	Gjc1 Cxn-45 Gja7	Mus musculus (Mouse)	396	connexin complex [GO:0005922]; endoplasmic reticulum [GO:0005783]; gap junction [GO:0005921]; nucleoplasm [GO:0005654]; synapse [GO:0045202]	TRANSMEM 23..45; /note="Helical"; /evidence="ECO:0000255"; TRANSMEM 76..95; /note="Helical"; /evidence="ECO:0000255"; TRANSMEM 176..198; /note="Helical"; /evidence="ECO:0000255"; TRANSMEM 229..248; /note="Helical"; /evidence="ECO:0000255"
ENSMUSG00000014867	2.45475e-72	-1.29385	0.549	0.865	6.79205e-68	Surf4	Q64310	reviewed	SURF4_MOUSE	Surfeit locus protein 4	Surf4 Surf-4	Mus musculus (Mouse)	269	COPII-coated ER to Golgi transport vesicle [GO:0030134]; cytosol [GO:0005829]; endoplasmic reticulum exit site [GO:0070971]; endoplasmic reticulum membrane [GO:0005789]; endoplasmic reticulum-Golgi intermediate compartment membrane [GO:0033116]; Golgi membrane [GO:0000139]; nuclear membrane [GO:0031965]	TRANSMEM 65..85; /note="Helical"; /evidence="ECO:0000255"; TRANSMEM 92..112; /note="Helical"; /evidence="ECO:0000255"; TRANSMEM 179..199; /note="Helical"; /evidence="ECO:0000255"; TRANSMEM 203..223; /note="Helical"; /evidence="ECO:0000255"; TRANSMEM 242..262; /note="Helical"; /evidence="ECO:0000255"
ENSMUSG00000033460	1.39908e-71	-2.99036	0.1	0.54	3.8711e-67	Armcx1	Q9CX83	reviewed	ARMX1_MOUSE	Armadillo repeat-containing X-linked protein 1	Armcx1	Mus musculus (Mouse)	456	mitochondrial outer membrane [GO:0005741]	TRANSMEM 7..29; /note="Helical; Signal-anchor"; /evidence="ECO:0000255"
ENSMUSG00000025161	2.24552e-71	-1.18935	0.794	0.91	6.21314e-67	Slc16a3	P57787	reviewed	MOT4_MOUSE	Monocarboxylate transporter 4 (MCT 4) (Solute carrier family 16 member 3)	Slc16a3 Mct4	Mus musculus (Mouse)	470	apical plasma membrane [GO:0016324]; basolateral plasma membrane [GO:0016323]; lateral plasma membrane [GO:0016328]; nuclear membrane [GO:0031965]; plasma membrane [GO:0005886]	TRANSMEM 18..38; /note="Helical"; /evidence="ECO:0000255"; TRANSMEM 62..82; /note="Helical"; /evidence="ECO:0000255"; TRANSMEM 85..105; /note="Helical"; /evidence="ECO:0000255"; TRANSMEM 110..130; /note="Helical"; /evidence="ECO:0000255"; TRANSMEM 150..170; /note="Helical"; /evidence="ECO:0000255"; TRANSMEM 180..200; /note="Helical"; /evidence="ECO:0000255"; TRANSMEM 232..252; /note="Helical"; /evidence="ECO:0000255"; TRANSMEM 268..288; /note="Helical"; /evidence="ECO:0000255"; TRANSMEM 299..319; /note="Helical"; /evidence="ECO:0000255"; TRANSMEM 322..342; /note="Helical"; /evidence="ECO:0000255"; TRANSMEM 356..376; /note="Helical"; /evidence="ECO:0000255"; TRANSMEM 392..412; /note="Helical"; /evidence="ECO:0000255"
ENSMUSG00000058569	6.45948e-69	-0.770279	0.924	0.981	1.78727e-64	Tmed9	Q99KF1	reviewed	TMED9_MOUSE	Transmembrane emp24 domain-containing protein 9 (Glycoprotein 25L2) (p24 family protein alpha-2) (p24alpha2)	Tmed9 Gp25l2	Mus musculus (Mouse)	235	endoplasmic reticulum membrane [GO:0005789]; endoplasmic reticulum-Golgi intermediate compartment membrane [GO:0033116]; Golgi membrane [GO:0000139]; synaptic vesicle [GO:0008021]	TRANSMEM 203..222; /note="Helical"; /evidence="ECO:0000255"
ENSMUSG00000026923	1.59771e-67	-3.04696	0.061	0.495	4.4207e-63	Notch1	Q01705	reviewed	NOTC1_MOUSE	Neurogenic locus notch homolog protein 1 (Notch 1) (Motch A) (mT14) (p300) [Cleaved into: Notch 1 extracellular truncation (NEXT); Notch 1 intracellular domain (NICD)]	Notch1 Motch	Mus musculus (Mouse)	2531	acrosomal vesicle [GO:0001669]; adherens junction [GO:0005912]; apical plasma membrane [GO:0016324]; cell periphery [GO:0071944]; cell surface [GO:0009986]; cytoplasm [GO:0005737]; cytoplasmic vesicle [GO:0031410]; cytoskeleton [GO:0005856]; cytosol [GO:0005829]; endoplasmic reticulum [GO:0005783]; endoplasmic reticulum membrane [GO:0005789]; endosome membrane [GO:0010008]; extracellular region [GO:0005576]; glutamatergic synapse [GO:0098978]; Golgi membrane [GO:0000139]; lamellipodium [GO:0030027]; late endosome membrane [GO:0031902]; MAML1-RBP-Jkappa- ICN1 complex [GO:0002193]; nucleoplasm [GO:0005654]; nucleus [GO:0005634]; plasma membrane [GO:0005886]; postsynaptic density membrane [GO:0098839]; receptor complex [GO:0043235]; ruffle [GO:0001726]; Schaffer collateral - CA1 synapse [GO:0098685]	TRANSMEM 1726..1746; /note="Helical"; /evidence="ECO:0000250|UniProtKB:P46531"
ENSMUSG00000004748	1.7639e-66	2.29715	0.424	0.117	4.88054e-62	Mtfp1	Q9CRB8	reviewed	MTFP1_MOUSE	Mitochondrial fission process protein 1 (Mitochondrial 18 kDa protein) (MTP18)	Mtfp1 Mtp18	Mus musculus (Mouse)	166	mitochondrial inner membrane [GO:0005743]; mitochondrion [GO:0005739]	TRANSMEM 34..54; /note="Helical"; /evidence="ECO:0000255"; TRANSMEM 78..98; /note="Helical"; /evidence="ECO:0000255"; TRANSMEM 129..149; /note="Helical"; /evidence="ECO:0000255"
ENSMUSG00000031146	2.11919e-66	-3.23075	0.074	0.496	5.86358e-62	Plp2	Q9R1Q7	reviewed	PLP2_MOUSE	Proteolipid protein 2	Plp2	Mus musculus (Mouse)	152	plasma membrane [GO:0005886]	TRANSMEM 25..45; /note="Helical"; /evidence="ECO:0000255"; TRANSMEM 48..68; /note="Helical"; /evidence="ECO:0000255"; TRANSMEM 85..105; /note="Helical"; /evidence="ECO:0000255"; TRANSMEM 112..132; /note="Helical"; /evidence="ECO:0000255"
ENSMUSG00000021843	2.47278e-66	-1.14189	0.72	0.9	6.84192e-62	Ktn1	Q61595	reviewed	KTN1_MOUSE	Kinectin	Ktn1	Mus musculus (Mouse)	1327	endoplasmic reticulum [GO:0005783]; endoplasmic reticulum membrane [GO:0005789]	TRANSMEM 9..29; /note="Helical; Signal-anchor for type II membrane protein"; /evidence="ECO:0000255"
ENSMUSG00000028645	6.18726e-66	-1.27442	0.688	0.89	1.71195e-61	Slc2a1	P17809	reviewed	GTR1_MOUSE	Solute carrier family 2, facilitated glucose transporter member 1 (Glucose transporter type 1, erythrocyte/brain) (GLUT-1) (GT1)	Slc2a1 Glut1	Mus musculus (Mouse)	492	apical plasma membrane [GO:0016324]; basolateral plasma membrane [GO:0016323]; caveola [GO:0005901]; cortical actin cytoskeleton [GO:0030864]; cytoplasm [GO:0005737]; cytosol [GO:0005829]; female germ cell nucleus [GO:0001674]; female pronucleus [GO:0001939]; glucose transporter complex [GO:1990350]; Golgi membrane [GO:0000139]; intercalated disc [GO:0014704]; membrane [GO:0016020]; membrane raft [GO:0045121]; midbody [GO:0030496]; photoreceptor inner segment [GO:0001917]; plasma membrane [GO:0005886]; presynapse [GO:0098793]; sarcolemma [GO:0042383]; synapse [GO:0045202]; vesicle [GO:0031982]; Z disc [GO:0030018]	TRANSMEM 12..33; /note="Helical; Name=1"; /evidence="ECO:0000250|UniProtKB:P11166"; TRANSMEM 67..87; /note="Helical; Name=2"; /evidence="ECO:0000250|UniProtKB:P11166"; TRANSMEM 91..112; /note="Helical; Name=3"; /evidence="ECO:0000250|UniProtKB:P11166"; TRANSMEM 121..144; /note="Helical; Name=4"; /evidence="ECO:0000250|UniProtKB:P11166"; TRANSMEM 156..176; /note="Helical; Name=5"; /evidence="ECO:0000250|UniProtKB:P11166"; TRANSMEM 186..206; /note="Helical; Name=6"; /evidence="ECO:0000250|UniProtKB:P11166"; TRANSMEM 272..293; /note="Helical; Name=7"; /evidence="ECO:0000250|UniProtKB:P11166"; TRANSMEM 307..328; /note="Helical; Name=8"; /evidence="ECO:0000250|UniProtKB:P11166"; TRANSMEM 335..355; /note="Helical; Name=9"; /evidence="ECO:0000250|UniProtKB:P11166"; TRANSMEM 366..388; /note="Helical; Name=10"; /evidence="ECO:0000250|UniProtKB:P11166"; TRANSMEM 402..422; /note="Helical; Name=11"; /evidence="ECO:0000250|UniProtKB:P11166"; TRANSMEM 430..450; /note="Helical; Name=12"; /evidence="ECO:0000250|UniProtKB:P11166"
ENSMUSG00000022174	3.67348e-65	-0.726653	0.966	0.984	1.01641e-60	Dad1	P61804	reviewed	DAD1_MOUSE	Dolichyl-diphosphooligosaccharide--protein glycosyltransferase subunit DAD1 (Oligosaccharyl transferase subunit DAD1) (Defender against cell death 1) (DAD-1)	Dad1	Mus musculus (Mouse)	113	endoplasmic reticulum membrane [GO:0005789]; oligosaccharyltransferase complex [GO:0008250]; oligosaccharyltransferase complex A [GO:0160226]; oligosaccharyltransferase complex B [GO:0160227]	TRANSMEM 31..51; /note="Helical"; /evidence="ECO:0000255"; TRANSMEM 53..73; /note="Helical"; /evidence="ECO:0000255"; TRANSMEM 93..113; /note="Helical"; /evidence="ECO:0000255"
ENSMUSG00000026223	3.273e-64	-2.28065	0.165	0.583	9.05605e-60	Itm2c	Q91VK4	reviewed	ITM2C_MOUSE	Integral membrane protein 2C (Transmembrane protein BRI3) [Cleaved into: CT-BRI3]	Itm2c	Mus musculus (Mouse)	269	Golgi apparatus [GO:0005794]; lysosomal membrane [GO:0005765]; lysosome [GO:0005764]; perinuclear region of cytoplasm [GO:0048471]; plasma membrane [GO:0005886]	TRANSMEM 57..77; /note="Helical; Signal-anchor for type II membrane protein"; /evidence="ECO:0000255"
ENSMUSG00000033386	4.32573e-62	1.49492	0.676	0.332	1.19689e-57	Frrs1	Q8K385	reviewed	FRRS1_MOUSE	Ferric-chelate reductase 1 (EC 1.-.-.-) (Stromal cell-derived receptor 2) (SDR-2)	FRRS1 Sdfr2 Sdr2	Mus musculus (Mouse)	592	membrane [GO:0016020]	TRANSMEM 2..22; /note="Helical; Name=1"; /evidence="ECO:0000255"; TRANSMEM 372..392; /note="Helical; Name=2"; /evidence="ECO:0000255"; TRANSMEM 415..435; /note="Helical; Name=3"; /evidence="ECO:0000255"; TRANSMEM 446..466; /note="Helical; Name=4"; /evidence="ECO:0000255"; TRANSMEM 477..499; /note="Helical; Name=5"; /evidence="ECO:0000255"; TRANSMEM 515..535; /note="Helical; Name=6"; /evidence="ECO:0000255"; TRANSMEM 569..589; /note="Helical; Name=7"; /evidence="ECO:0000255"
ENSMUSG00000048376	1.0343e-61	1.50955	0.814	0.606	2.86182e-57	F2r	P30558	reviewed	PAR1_MOUSE	Proteinase-activated receptor 1 (PAR-1) (Thrombin receptor)	F2r Cf2r Par1	Mus musculus (Mouse)	430	caveola [GO:0005901]; cell surface [GO:0009986]; early endosome [GO:0005769]; late endosome [GO:0005770]; neuromuscular junction [GO:0031594]; plasma membrane [GO:0005886]; platelet dense tubular network [GO:0031094]; postsynaptic membrane [GO:0045211]	TRANSMEM 108..133; /note="Helical; Name=1"; /evidence="ECO:0000255"; TRANSMEM 143..162; /note="Helical; Name=2"; /evidence="ECO:0000255"; TRANSMEM 182..203; /note="Helical; Name=3"; /evidence="ECO:0000255"; TRANSMEM 224..244; /note="Helical; Name=4"; /evidence="ECO:0000255"; TRANSMEM 274..293; /note="Helical; Name=5"; /evidence="ECO:0000255"; TRANSMEM 317..339; /note="Helical; Name=6"; /evidence="ECO:0000255"; TRANSMEM 355..379; /note="Helical; Name=7"; /evidence="ECO:0000255"
ENSMUSG00000026814	9.49244e-61	-2.28516	0.163	0.568	2.62646e-56	Eng	Q63961	reviewed	EGLN_MOUSE	Endoglin (Cell surface MJ7/18 antigen) (CD antigen CD105)	Eng Edg	Mus musculus (Mouse)	653	endothelial microparticle [GO:0072563]; external side of plasma membrane [GO:0009897]; nuclear body [GO:0016604]; receptor complex [GO:0043235]	TRANSMEM 582..606; /note="Helical"; /evidence="ECO:0000255"
ENSMUSG00000030108	1.10876e-59	4.37174	0.172	0.01	3.06783e-55	Slc6a13	P31649	reviewed	S6A13_MOUSE	Sodium- and chloride-dependent GABA transporter 2 (GAT-2) (Sodium- and chloride-dependent GABA transporter 3) (GAT-3) (Solute carrier family 6 member 13)	Slc6a13 Gabt2 Gabt3 Gat-3 Gat2 Gat3	Mus musculus (Mouse)	602	basolateral plasma membrane [GO:0016323]; plasma membrane [GO:0005886]	TRANSMEM 41..61; /note="Helical; Name=1"; /evidence="ECO:0000255"; TRANSMEM 68..88; /note="Helical; Name=2"; /evidence="ECO:0000255"; TRANSMEM 121..141; /note="Helical; Name=3"; /evidence="ECO:0000255"; TRANSMEM 207..227; /note="Helical; Name=4"; /evidence="ECO:0000255"; TRANSMEM 233..253; /note="Helical; Name=5"; /evidence="ECO:0000255"; TRANSMEM 282..302; /note="Helical; Name=6"; /evidence="ECO:0000255"; TRANSMEM 319..339; /note="Helical; Name=7"; /evidence="ECO:0000255"; TRANSMEM 366..386; /note="Helical; Name=8"; /evidence="ECO:0000255"; TRANSMEM 418..438; /note="Helical; Name=9"; /evidence="ECO:0000255"; TRANSMEM 453..473; /note="Helical; Name=10"; /evidence="ECO:0000255"; TRANSMEM 490..510; /note="Helical; Name=11"; /evidence="ECO:0000255"; TRANSMEM 528..548; /note="Helical; Name=12"; /evidence="ECO:0000255"
ENSMUSG00000030742	1.24047e-59	2.6242	0.375	0.1	3.43227e-55	Lat	O54957	reviewed	LAT_MOUSE	Linker for activation of T-cells family member 1 (36 kDa phosphotyrosine adapter protein) (pp36) (p36-38)	Lat	Mus musculus (Mouse)	242	cell-cell junction [GO:0005911]; COP9 signalosome [GO:0008180]; Golgi apparatus [GO:0005794]; immunological synapse [GO:0001772]; plasma membrane [GO:0005886]	TRANSMEM 5..28; /note="Helical; Signal-anchor for type III membrane protein"; /evidence="ECO:0000255"
ENSMUSG00000020357	1.97701e-58	-3.02584	0.081	0.468	5.4702e-54	Flt4	P35917	reviewed	VGFR3_MOUSE	Vascular endothelial growth factor receptor 3 (VEGFR-3) (EC 2.7.10.1) (Fms-like tyrosine kinase 4) (FLT-4) (Tyrosine-protein kinase receptor FLT4)	Flt4 Flt-4 Vegfr3	Mus musculus (Mouse)	1363	cytoplasm [GO:0005737]; nucleus [GO:0005634]; plasma membrane [GO:0005886]; receptor complex [GO:0043235]	TRANSMEM 776..796; /note="Helical"; /evidence="ECO:0000255"
ENSMUSG00000001029	3.15503e-58	-3.06125	0.114	0.498	8.72966e-54	Icam2	P35330	reviewed	ICAM2_MOUSE	Intercellular adhesion molecule 2 (ICAM-2) (Lymphocyte function-associated AG-1 counter-receptor) (CD antigen CD102)	Icam2 Icam-2	Mus musculus (Mouse)	277	cell periphery [GO:0071944]; cleavage furrow [GO:0032154]; microvillus [GO:0005902]; plasma membrane [GO:0005886]; uropod [GO:0001931]	TRANSMEM 223..247; /note="Helical"; /evidence="ECO:0000255"
ENSMUSG00000029390	1.94901e-57	-0.615208	0.973	0.993	5.39273e-53	Tmed2	Q9R0Q3	reviewed	TMED2_MOUSE	Transmembrane emp24 domain-containing protein 2 (COPI-coated vesicle membrane protein p24) (Membrane protein p24A) (Sid 394) (p24 family protein beta-1) (p24beta1)	Tmed2 Rnp24 Sid394	Mus musculus (Mouse)	201	COPI-coated vesicle [GO:0030137]; COPI-coated vesicle membrane [GO:0030663]; endoplasmic reticulum [GO:0005783]; endoplasmic reticulum membrane [GO:0005789]; endoplasmic reticulum-Golgi intermediate compartment [GO:0005793]; endoplasmic reticulum-Golgi intermediate compartment membrane [GO:0033116]; Golgi apparatus [GO:0005794]; Golgi cisterna membrane [GO:0032580]; membrane [GO:0016020]; zymogen granule membrane [GO:0042589]	TRANSMEM 169..189; /note="Helical"; /evidence="ECO:0000255"
ENSMUSG00000020484	2.89252e-57	-1.38752	0.402	0.749	8.00331e-53	Xbp1	O35426	reviewed	XBP1_MOUSE	X-box-binding protein 1 (XBP-1) (Tax-responsive element-binding protein 5) (TREB-5) [Cleaved into: X-box-binding protein 1, cytoplasmic form; X-box-binding protein 1, luminal form]	Xbp1 Treb5	Mus musculus (Mouse)	267	cytoplasm [GO:0005737]; cytosol [GO:0005829]; endoplasmic reticulum [GO:0005783]; endoplasmic reticulum membrane [GO:0005789]; nucleus [GO:0005634]; RNA polymerase II transcription regulator complex [GO:0090575]	TRANSMEM 181..198; /note="Helical; Signal-anchor for type II membrane protein"; /evidence="ECO:0000250|UniProtKB:P17861, ECO:0000255"
ENSMUSG00000081534	2.90019e-57	2.6217	0.292	0.057	8.02454e-53	Slc48a1	Q9D8M3	reviewed	HRG1_MOUSE	Heme transporter HRG1 (Heme-responsive gene 1 protein homolog) (HRG-1) (Solute carrier family 48 member 1)	Slc48a1 Hrg1	Mus musculus (Mouse)	146	cytoplasm [GO:0005737]; endolysosome [GO:0036019]; endosome membrane [GO:0010008]; phagolysosome membrane [GO:0061474]; plasma membrane [GO:0005886]	TRANSMEM 12..32; /note="Helical"; /evidence="ECO:0000255"; TRANSMEM 40..60; /note="Helical"; /evidence="ECO:0000255"; TRANSMEM 74..94; /note="Helical"; /evidence="ECO:0000255"; TRANSMEM 110..130; /note="Helical"; /evidence="ECO:0000255"
ENSMUSG00000033161	6.83595e-57	-1.05786	0.642	0.881	1.89144e-52	Atp1a1	Q8VDN2	reviewed	AT1A1_MOUSE	Sodium/potassium-transporting ATPase subunit alpha-1 (Na(+)/K(+) ATPase alpha-1 subunit) (EC 7.2.2.13) (Sodium pump subunit alpha-1)	Atp1a1	Mus musculus (Mouse)	1023	apical plasma membrane [GO:0016324]; axon [GO:0030424]; basolateral plasma membrane [GO:0016323]; lateral plasma membrane [GO:0016328]; melanosome [GO:0042470]; membrane [GO:0016020]; myelin sheath [GO:0043209]; organelle membrane [GO:0031090]; plasma membrane [GO:0005886]; postsynaptic density [GO:0014069]; protein-containing complex [GO:0032991]; sarcolemma [GO:0042383]; sodium:potassium-exchanging ATPase complex [GO:0005890]; sperm flagellum [GO:0036126]; T-tubule [GO:0030315]	TRANSMEM 97..117; /note="Helical"; /evidence="ECO:0000255"; TRANSMEM 130..150; /note="Helical"; /evidence="ECO:0000255"; TRANSMEM 292..312; /note="Helical"; /evidence="ECO:0000255"; TRANSMEM 320..340; /note="Helical"; /evidence="ECO:0000255"; TRANSMEM 776..798; /note="Helical"; /evidence="ECO:0000255"; TRANSMEM 802..824; /note="Helical"; /evidence="ECO:0000255"; TRANSMEM 850..872; /note="Helical"; /evidence="ECO:0000255"; TRANSMEM 916..936; /note="Helical"; /evidence="ECO:0000255"; TRANSMEM 953..973; /note="Helical"; /evidence="ECO:0000255"; TRANSMEM 980..1000; /note="Helical"; /evidence="ECO:0000255"
ENSMUSG00000026688	8.62245e-56	2.35896	0.407	0.127	2.38575e-51	Mgst3	Q9CPU4	reviewed	MGST3_MOUSE	Glutathione S-transferase 3, mitochondrial (EC 2.5.1.-) (Glutathione peroxidase MGST3) (EC 1.11.1.-) (LTC4 synthase MGST3) (EC 4.4.1.20)	Mgst3	Mus musculus (Mouse)	153	mitochondrial outer membrane [GO:0005741]	TRANSMEM 9..29; /note="Helical"; /evidence="ECO:0000255"; TRANSMEM 71..91; /note="Helical"; /evidence="ECO:0000255"; TRANSMEM 120..140; /note="Helical"; /evidence="ECO:0000255"
ENSMUSG00000026500	8.69596e-56	1.51223	0.629	0.304	2.40609e-51	Cox20	Q9D7J4	reviewed	COX20_MOUSE	Cytochrome c oxidase assembly protein COX20, mitochondrial	Cox20 Fam36a	Mus musculus (Mouse)	117	mitochondrial inner membrane [GO:0005743]; mitochondrion [GO:0005739]	TRANSMEM 33..50; /note="Helical"; /evidence="ECO:0000255"; TRANSMEM 60..76; /note="Helical"; /evidence="ECO:0000255"
ENSMUSG00000056492	1.08496e-55	-3.67657	0.04	0.409	3.00197e-51	Adgrf5	G5E8Q8	reviewed	AGRF5_MOUSE	Adhesion G protein-coupled receptor F5 (G-protein coupled hepta-helical receptor Ig-hepta) (Ig-Hepta) (G-protein coupled receptor 116)	Adgrf5 Gpr116	Mus musculus (Mouse)	1348	apical part of cell [GO:0045177]; cell surface [GO:0009986]; cytoplasmic vesicle [GO:0031410]; plasma membrane [GO:0005886]	TRANSMEM 1020..1040; /note="Helical"; /evidence="ECO:0000255"; TRANSMEM 1056..1076; /note="Helical"; /evidence="ECO:0000255"; TRANSMEM 1093..1113; /note="Helical"; /evidence="ECO:0000255"; TRANSMEM 1131..1151; /note="Helical"; /evidence="ECO:0000255"; TRANSMEM 1176..1196; /note="Helical"; /evidence="ECO:0000255"; TRANSMEM 1222..1242; /note="Helical"; /evidence="ECO:0000255"; TRANSMEM 1251..1271; /note="Helical"; /evidence="ECO:0000255"
ENSMUSG00000042682	5.45431e-55	-0.842561	0.873	0.947	1.50915e-50	Selenok	Q9JLJ1	reviewed	SELK_MOUSE	Selenoprotein K (SelK)	Selenok Selk	Mus musculus (Mouse)	94	endoplasmic reticulum membrane [GO:0005789]; plasma membrane [GO:0005886]	TRANSMEM 20..42; /note="Helical"; /evidence="ECO:0000255"
ENSMUSG00000025203	6.22289e-55	-1.95722	0.258	0.612	1.72181e-50	Scd2	P13011	reviewed	SCD2_MOUSE	Stearoyl-CoA desaturase 2 (EC 1.14.19.1) (Acyl-CoA desaturase 2) (Delta(9)-desaturase 2) (Delta-9 desaturase 2) (Fatty acid desaturase 2)	Scd2	Mus musculus (Mouse)	358	endoplasmic reticulum [GO:0005783]; endoplasmic reticulum membrane [GO:0005789]	TRANSMEM 72..92; /note="Helical"; /evidence="ECO:0000250|UniProtKB:O00767"; TRANSMEM 97..117; /note="Helical"; /evidence="ECO:0000250|UniProtKB:O00767"; TRANSMEM 217..236; /note="Helical"; /evidence="ECO:0000250|UniProtKB:O00767"; TRANSMEM 241..262; /note="Helical"; /evidence="ECO:0000250|UniProtKB:O00767"
ENSMUSG00000027217	9.43386e-55	-1.96871	0.203	0.586	2.61025e-50	Tspan18	Q80WR1	reviewed	TSN18_MOUSE	Tetraspanin-18 (Tspan-18)	Tspan18	Mus musculus (Mouse)	248	cell periphery [GO:0071944]; membrane [GO:0016020]	TRANSMEM 14..34; /note="Helical"; /evidence="ECO:0000255"; TRANSMEM 50..70; /note="Helical"; /evidence="ECO:0000255"; TRANSMEM 84..104; /note="Helical"; /evidence="ECO:0000255"; TRANSMEM 224..244; /note="Helical"; /evidence="ECO:0000255"
ENSMUSG00000027828	1.73171e-54	-0.851385	0.807	0.934	4.79148e-50	Ssr3	Q9DCF9	reviewed	SSRG_MOUSE	Translocon-associated protein subunit gamma (TRAP-gamma) (Signal sequence receptor subunit gamma) (SSR-gamma)	Ssr3	Mus musculus (Mouse)	185	endoplasmic reticulum membrane [GO:0005789]	TRANSMEM 28..48; /note="Helical"; /evidence="ECO:0000255"; TRANSMEM 55..76; /note="Helical"; /evidence="ECO:0000255"; TRANSMEM 136..157; /note="Helical"; /evidence="ECO:0000255"; TRANSMEM 164..184; /note="Helical"; /evidence="ECO:0000255"
ENSMUSG00000031974	2.65282e-54	2.36915	0.398	0.124	7.3401e-50	Abcb10	Q9JI39	reviewed	ABCBA_MOUSE	ATP-binding cassette sub-family B member 10, mitochondrial (ABC-mitochondrial erythroid protein) (ABC-me protein) (ATP-binding cassette transporter 10) (ABC transporter 10 protein) (EC 7.6.2.-)	Abcb10	Mus musculus (Mouse)	715	mitochondrial inner membrane [GO:0005743]; mitochondrion [GO:0005739]	TRANSMEM 134..157; /note="Helical"; /evidence="ECO:0000250|UniProtKB:Q9NRK6"; TRANSMEM 179..201; /note="Helical"; /evidence="ECO:0000250|UniProtKB:Q9NRK6"; TRANSMEM 253..275; /note="Helical"; /evidence="ECO:0000250|UniProtKB:Q9NRK6"; TRANSMEM 279..298; /note="Helical"; /evidence="ECO:0000250|UniProtKB:Q9NRK6"; TRANSMEM 358..381; /note="Helical"; /evidence="ECO:0000250|UniProtKB:Q9NRK6"; TRANSMEM 396..417; /note="Helical"; /evidence="ECO:0000250|UniProtKB:Q9NRK6"
ENSMUSG00000053897	2.79882e-54	1.70614	0.604	0.313	7.74406e-50	Slc39a8	Q91W10	reviewed	S39A8_MOUSE	Metal cation symporter ZIP8 (Solute carrier family 39 member 8) (Zrt- and Irt-like protein 8) (ZIP-8)	Slc39a8 Zip8	Mus musculus (Mouse)	462	apical plasma membrane [GO:0016324]; basolateral plasma membrane [GO:0016323]; lysosomal membrane [GO:0005765]; organelle membrane [GO:0031090]; plasma membrane [GO:0005886]	TRANSMEM 133..153; /note="Helical"; /evidence="ECO:0000255"; TRANSMEM 161..181; /note="Helical"; /evidence="ECO:0000255"; TRANSMEM 192..212; /note="Helical"; /evidence="ECO:0000255"; TRANSMEM 368..388; /note="Helical"; /evidence="ECO:0000255"; TRANSMEM 391..411; /note="Helical"; /evidence="ECO:0000255"; TRANSMEM 432..452; /note="Helical"; /evidence="ECO:0000255"
ENSMUSG00000031875	3.67484e-53	-1.53676	0.301	0.68	1.01679e-48	Cmtm3	Q99LJ5	reviewed	CKLF3_MOUSE	CKLF-like MARVEL transmembrane domain-containing protein 3 (Chemokine-like factor superfamily member 3)	Cmtm3 Cklfsf3	Mus musculus (Mouse)	184	cytoplasm [GO:0005737]; cytoplasmic vesicle [GO:0031410]; cytosol [GO:0005829]; extracellular space [GO:0005615]; nuclear membrane [GO:0031965]	TRANSMEM 64..84; /note="Helical"; /evidence="ECO:0000255"; TRANSMEM 96..116; /note="Helical"; /evidence="ECO:0000255"; TRANSMEM 131..151; /note="Helical"; /evidence="ECO:0000255"
ENSMUSG00000018217	1.1929e-52	-3.46902	0.087	0.441	3.30064e-48	Pmp22	P16646	reviewed	PMP22_MOUSE	Peripheral myelin protein 22 (PMP-22) (Growth arrest-specific protein 3) (GAS-3)	Pmp22 Gas-3 Gas3 Pmp-22	Mus musculus (Mouse)	161	cell surface [GO:0009986]; compact myelin [GO:0043218]; integrin complex [GO:0008305]; laminin complex [GO:0043256]; membrane [GO:0016020]; perinuclear region of cytoplasm [GO:0048471]	TRANSMEM 2..31; /note="Helical"; /evidence="ECO:0000250"; TRANSMEM 65..91; /note="Helical"; /evidence="ECO:0000250"; TRANSMEM 96..119; /note="Helical"; /evidence="ECO:0000250"; TRANSMEM 134..156; /note="Helical"; /evidence="ECO:0000250"
ENSMUSG00000030654	2.11832e-52	-0.810935	0.953	0.978	5.86119e-48	Arl6ip1	Q9JKW0	reviewed	AR6P1_MOUSE	ADP-ribosylation factor-like protein 6-interacting protein 1 (ARL-6-interacting protein 1) (Aip-1) (Protein TBX2)	Arl6ip1 Arl6ip	Mus musculus (Mouse)	203	cytoplasm [GO:0005737]; cytosol [GO:0005829]; endoplasmic reticulum [GO:0005783]; endoplasmic reticulum membrane [GO:0005789]; endoplasmic reticulum tubular network [GO:0071782]; membrane [GO:0016020]; Sec61 translocon complex [GO:0005784]	TRANSMEM 42..62; /note="Helical"; /evidence="ECO:0000255"; TRANSMEM 66..86; /note="Helical"; /evidence="ECO:0000255"; TRANSMEM 134..175; /note="Helical"; /evidence="ECO:0000255"
ENSMUSG00000017778	4.60739e-52	0.409197	1	0.999	1.27482e-47	Cox7c	P17665	reviewed	COX7C_MOUSE	Cytochrome c oxidase subunit 7C, mitochondrial (Cytochrome c oxidase polypeptide VIIc)	Cox7c Cox7c1	Mus musculus (Mouse)	63	mitochondrial inner membrane [GO:0005743]; mitochondrion [GO:0005739]; respiratory chain complex IV [GO:0045277]	TRANSMEM 35..57; /note="Helical"; /evidence="ECO:0000269|PubMed:34616041, ECO:0007744|PDB:7O37, ECO:0007744|PDB:7O3C"
ENSMUSG00000037706	2.00993e-51	-0.984729	0.775	0.963	5.56126e-47	Cd81	P35762	reviewed	CD81_MOUSE	CD81 antigen (26 kDa cell surface protein TAPA-1) (Target of the antiproliferative antibody 1) (CD antigen CD81)	Cd81 Tapa1	Mus musculus (Mouse)	236	basolateral plasma membrane [GO:0016323]; cytosol [GO:0005829]; extracellular exosome [GO:0070062]; immunological synapse [GO:0001772]; membrane [GO:0016020]; plasma membrane [GO:0005886]; tetraspanin-enriched microdomain [GO:0097197]	TRANSMEM 13..33; /note="Helical"; /evidence="ECO:0000250|UniProtKB:P60033"; TRANSMEM 64..84; /note="Helical"; /evidence="ECO:0000250|UniProtKB:P60033"; TRANSMEM 90..112; /note="Helical"; /evidence="ECO:0000250|UniProtKB:P60033"; TRANSMEM 202..224; /note="Helical"; /evidence="ECO:0000250|UniProtKB:P60033"
ENSMUSG00000041836	4.89514e-51	1.61621	0.549	0.243	1.35443e-46	Ptpre	P49446	reviewed	PTPRE_MOUSE	Receptor-type tyrosine-protein phosphatase epsilon (Protein-tyrosine phosphatase epsilon) (R-PTP-epsilon) (EC 3.1.3.48)	Ptpre Ptpe	Mus musculus (Mouse)	699	cytoplasm [GO:0005737]; nucleus [GO:0005634]; plasma membrane [GO:0005886]	TRANSMEM 46..68; /note="Helical"; /evidence="ECO:0000255"
ENSMUSG00000017969	1.05166e-50	-3.08	0.055	0.406	2.90985e-46	Ptgis	O35074	reviewed	PTGIS_MOUSE	Prostacyclin synthase (EC 5.3.99.4) (Hydroperoxy icosatetraenoate dehydratase) (EC 4.2.1.152) (Prostaglandin I2 synthase)	Ptgis Cyp8	Mus musculus (Mouse)	501	caveola [GO:0005901]; cytoplasm [GO:0005737]; endoplasmic reticulum [GO:0005783]; endoplasmic reticulum membrane [GO:0005789]; nucleus [GO:0005634]	TRANSMEM 1..21; /note="Helical"; /evidence="ECO:0000255"
ENSMUSG00000001014	1.87103e-50	4.85005	0.131	0.005	5.17695e-46	Icam4	Q9ERM2	reviewed	ICAM4_MOUSE	Intercellular adhesion molecule 4 (ICAM-4) (CD antigen CD242)	Icam4	Mus musculus (Mouse)	262	cytoplasm [GO:0005737]; extracellular region [GO:0005576]; extracellular space [GO:0005615]; plasma membrane [GO:0005886]	TRANSMEM 232..252; /note="Helical"; /evidence="ECO:0000255"
ENSMUSG00000033436	3.78007e-50	-2.27782	0.121	0.487	1.04591e-45	Armcx2	Q6A058	reviewed	ARMX2_MOUSE	Armadillo repeat-containing X-linked protein 2	Armcx2 Kiaa0512	Mus musculus (Mouse)	784	mitochondrial outer membrane [GO:0005741]	TRANSMEM 7..27; /note="Helical; Signal-anchor"; /evidence="ECO:0000255"
ENSMUSG00000005611	6.88489e-50	3.32894	0.22	0.035	1.90498e-45	Irag1	Q9WUX5	reviewed	IRAG1_MOUSE	Inositol 1,4,5-triphosphate receptor associated 1 (Inositol 1,4,5-trisphosphate receptor-associated cGMP kinase substrate) (JAW1-related protein MRVI1) (Murine retrovirus integration site 1 protein) (Protein MRVI1)	Irag1 Irag Mrvi1	Mus musculus (Mouse)	899	membrane [GO:0016020]; perinuclear region of cytoplasm [GO:0048471]; sarcoplasmic reticulum [GO:0016529]	TRANSMEM 839..859; /note="Helical"; /evidence="ECO:0000255"
ENSMUSG00000024754	2.12506e-49	-2.5742	0.112	0.463	5.87983e-45	Cemip2	Q5FWI3	reviewed	CEIP2_MOUSE	Cell surface hyaluronidase (EC 3.2.1.35) (Cell migration-inducing hyaluronidase 2) (Transmembrane protein 2)	Cemip2 Kiaa1412 Tmem2	Mus musculus (Mouse)	1383	cytosol [GO:0005829]; nucleolus [GO:0005730]; plasma membrane [GO:0005886]	TRANSMEM 83..103; /note="Helical; Signal-anchor for type II membrane protein"
ENSMUSG00000059900	4.56073e-49	3.93448	0.17	0.017	1.26191e-44	Tmem40	Q4FJU9	reviewed	TMM40_MOUSE	Transmembrane protein 40	Tmem40	Mus musculus (Mouse)	225	membrane [GO:0016020]	TRANSMEM 152..172; /note="Helical"; /evidence="ECO:0000255"; TRANSMEM 179..199; /note="Helical"; /evidence="ECO:0000255"
ENSMUSG00000045165	5.34106e-49	4.95113	0.121	0.003	1.47782e-44	AI467606	Q8C708	reviewed	CP054_MOUSE	Transmembrane protein C16orf54 homolog		Mus musculus (Mouse)	225	membrane [GO:0016020]	TRANSMEM 32..52; /note="Helical"; /evidence="ECO:0000255"
ENSMUSG00000051379	7.74313e-49	-4.56981	0.019	0.343	2.14245e-44	Flrt3	Q8BGT1	reviewed	FLRT3_MOUSE	Leucine-rich repeat transmembrane protein FLRT3 (Fibronectin leucine rich transmembrane protein 3)	Flrt3 Kiaa1469	Mus musculus (Mouse)	649	axon terminus [GO:0043679]; axonal growth cone [GO:0044295]; cell-cell junction [GO:0005911]; cytosol [GO:0005829]; endoplasmic reticulum membrane [GO:0005789]; extracellular space [GO:0005615]; focal adhesion [GO:0005925]; glutamatergic synapse [GO:0098978]; growth cone membrane [GO:0032584]; plasma membrane [GO:0005886]; postsynaptic membrane [GO:0045211]; synaptic membrane [GO:0097060]	TRANSMEM 529..549; /note="Helical"; /evidence="ECO:0000255"
ENSMUSG00000001247	2.85221e-47	-3.00104	0.07	0.402	7.89178e-43	Lsr	Q99KG5	reviewed	LSR_MOUSE	Lipolysis-stimulated lipoprotein receptor (Angulin-3) (Lipolysis-stimulated receptor) (Liver-specific bHLH-Zip transcription factor) (Liver-specific gene on mouse chromosome 7 protein)	Lsr Ildr3 Lisch7	Mus musculus (Mouse)	594	bicellular tight junction [GO:0005923]; chylomicron [GO:0042627]; low-density lipoprotein particle [GO:0034362]; plasma membrane [GO:0005886]; tight junction [GO:0070160]; tricellular tight junction [GO:0061689]; very-low-density lipoprotein particle [GO:0034361]	TRANSMEM 207..227; /note="Helical"; /evidence="ECO:0000255"
ENSMUSG00000024304	4.00384e-47	-4.30505	0.019	0.335	1.10782e-42	Cdh2	P15116	reviewed	CADH2_MOUSE	Cadherin-2 (Neural cadherin) (N-cadherin) (CD antigen CD325)	Cdh2	Mus musculus (Mouse)	906	adherens junction [GO:0005912]; apical plasma membrane [GO:0016324]; apicolateral plasma membrane [GO:0016327]; basolateral plasma membrane [GO:0016323]; catenin complex [GO:0016342]; cell surface [GO:0009986]; cell-cell junction [GO:0005911]; cortical actin cytoskeleton [GO:0030864]; desmosome [GO:0030057]; fascia adherens [GO:0005916]; intercalated disc [GO:0014704]; lamellipodium [GO:0030027]; membrane [GO:0016020]; plasma membrane [GO:0005886]; plasma membrane raft [GO:0044853]; presynapse [GO:0098793]; sarcolemma [GO:0042383]; synapse [GO:0045202]	TRANSMEM 725..745; /note="Helical"; /evidence="ECO:0000255"
ENSMUSG00000045377	6.11016e-47	-3.60292	0.038	0.363	1.69062e-42	Tmem88	Q9D0N8	reviewed	TMM88_MOUSE	Transmembrane protein 88	Tmem88	Mus musculus (Mouse)	159	cytosol [GO:0005829]; plasma membrane [GO:0005886]	TRANSMEM 43..63; /note="Helical"; /evidence="ECO:0000255"; TRANSMEM 88..108; /note="Helical"; /evidence="ECO:0000255"
ENSMUSG00000038526	1.15531e-46	-3.94401	0.028	0.347	3.19664e-42	Car14	Q9WVT6	reviewed	CAH14_MOUSE	Carbonic anhydrase 14 (EC 4.2.1.1) (Carbonate dehydratase XIV) (Carbonic anhydrase XIV) (CA-XIV)	Ca14 Car14 Catm	Mus musculus (Mouse)	337	apical plasma membrane [GO:0016324]; basolateral plasma membrane [GO:0016323]	TRANSMEM 291..311; /note="Helical"; /evidence="ECO:0000255"
ENSMUSG00000061904	1.16499e-46	0.359614	1	0.999	3.22341e-42	Slc25a3	Q8VEM8	reviewed	S25A3_MOUSE	Solute carrier family 25 member 3 (Phosphate carrier protein, mitochondrial) (Phosphate transport protein) (PTP)	Slc25a3	Mus musculus (Mouse)	357	mitochondrial inner membrane [GO:0005743]; mitochondrion [GO:0005739]; myelin sheath [GO:0043209]	TRANSMEM 59..81; /note="Helical; Name=1"; /evidence="ECO:0000255"; TRANSMEM 117..136; /note="Helical; Name=2"; /evidence="ECO:0000255"; TRANSMEM 157..178; /note="Helical; Name=3"; /evidence="ECO:0000255"; TRANSMEM 214..233; /note="Helical; Name=4"; /evidence="ECO:0000255"; TRANSMEM 257..279; /note="Helical; Name=5"; /evidence="ECO:0000255"; TRANSMEM 310..328; /note="Helical; Name=6"; /evidence="ECO:0000255"
ENSMUSG00000026411	1.9773e-46	1.35963	0.644	0.359	5.47098e-42	Tmem9	Q9CR23	reviewed	TMEM9_MOUSE	Proton-transporting V-type ATPase complex assembly regulator TMEM9 (v-ATPase assembly regulator TMEM9) (Transmembrane protein 9) (Protein TMEM9)	Tmem9	Mus musculus (Mouse)	183	intercellular bridge [GO:0045171]; late endosome [GO:0005770]; lysosomal membrane [GO:0005765]; lysosome [GO:0005764]; mitotic spindle [GO:0072686]; multivesicular body membrane [GO:0032585]	TRANSMEM 90..110; /note="Helical"; /evidence="ECO:0000255"
ENSMUSG00000032324	3.39694e-46	-0.957119	0.697	0.856	9.39901e-42	Tspan3	Q9QY33	reviewed	TSN3_MOUSE	Tetraspanin-3 (Tspan-3) (OSP-associated protein 1) (OAP-1) (Tetraspanin TM4-A) (Transmembrane 4 superfamily member 8)	Tspan3 Tm4sf8	Mus musculus (Mouse)	253	membrane [GO:0016020]	TRANSMEM 12..32; /note="Helical"; /evidence="ECO:0000255"; TRANSMEM 51..71; /note="Helical"; /evidence="ECO:0000255"; TRANSMEM 86..106; /note="Helical"; /evidence="ECO:0000255"; TRANSMEM 213..233; /note="Helical"; /evidence="ECO:0000255"
ENSMUSG00000036381	9.8598e-46	5.12391	0.112	0.003	2.72811e-41	P2ry14	Q9ESG6	reviewed	P2Y14_MOUSE	P2Y purinoceptor 14 (P2Y14) (G-protein coupled receptor 105) (UDP-glucose receptor)	P2ry14 Gpr105	Mus musculus (Mouse)	338	plasma membrane [GO:0005886]	TRANSMEM 30..50; /note="Helical; Name=1"; /evidence="ECO:0000255"; TRANSMEM 56..76; /note="Helical; Name=2"; /evidence="ECO:0000255"; TRANSMEM 97..117; /note="Helical; Name=3"; /evidence="ECO:0000255"; TRANSMEM 140..160; /note="Helical; Name=4"; /evidence="ECO:0000255"; TRANSMEM 189..209; /note="Helical; Name=5"; /evidence="ECO:0000255"; TRANSMEM 235..255; /note="Helical; Name=6"; /evidence="ECO:0000255"; TRANSMEM 279..299; /note="Helical; Name=7"; /evidence="ECO:0000255"
ENSMUSG00000022824	1.49439e-45	6.05728	0.104	0.001	4.13482e-41	Muc13	P19467	reviewed	MUC13_MOUSE	Mucin-13 (MUC-13) (Cell surface antigen 114/A10) (Lymphocyte antigen 64)	Muc13 Ly64	Mus musculus (Mouse)	573	extracellular region [GO:0005576]; plasma membrane [GO:0005886]	TRANSMEM 481..508; /note="Helical"; /evidence="ECO:0000255"
ENSMUSG00000063450	1.75089e-45	-3.68367	0.032	0.347	4.84454e-41	Syne2	Q6ZWQ0	reviewed	SYNE2_MOUSE	Nesprin-2 (KASH domain-containing protein 2) (KASH2) (Nuclear envelope spectrin repeat protein 2) (Nucleus and actin connecting element protein) (Protein NUANCE) (Synaptic nuclear envelope protein 2) (Syne-2)	Syne2	Mus musculus (Mouse)	6874	cilium [GO:0005929]; fibrillar center [GO:0001650]; filopodium membrane [GO:0031527]; focal adhesion [GO:0005925]; intermediate filament cytoskeleton [GO:0045111]; lamellipodium membrane [GO:0031258]; meiotic nuclear membrane microtubule tethering complex [GO:0034993]; mitochondrion [GO:0005739]; myofibril [GO:0030016]; nuclear envelope [GO:0005635]; nuclear membrane [GO:0031965]; nuclear outer membrane [GO:0005640]; nucleoplasm [GO:0005654]; sarcoplasmic reticulum membrane [GO:0033017]; Z disc [GO:0030018]	TRANSMEM 6824..6844; /note="Helical; Anchor for type IV membrane protein"; /evidence="ECO:0000255|PROSITE-ProRule:PRU00385"
ENSMUSG00000017707	2.48057e-45	1.26442	0.676	0.402	6.86349e-41	Serinc3	Q9QZI9	reviewed	SERC3_MOUSE	Serine incorporator 3 (Axotomy-induced glyco/Golgi protein 1) (AIGP-1) (Axotomy-induced glycoprotein 1) (Membrane protein TMS-1) (Tumor differentially expressed protein 1)	Serinc3 Aigp1 Diff33 Tde1 Tms1	Mus musculus (Mouse)	472	Golgi apparatus [GO:0005794]; Golgi membrane [GO:0000139]; plasma membrane [GO:0005886]	TRANSMEM 97..117; /note="Helical"; /evidence="ECO:0000255"; TRANSMEM 133..153; /note="Helical"; /evidence="ECO:0000255"; TRANSMEM 159..179; /note="Helical"; /evidence="ECO:0000255"; TRANSMEM 207..227; /note="Helical"; /evidence="ECO:0000255"; TRANSMEM 239..259; /note="Helical"; /evidence="ECO:0000255"; TRANSMEM 330..350; /note="Helical"; /evidence="ECO:0000255"; TRANSMEM 406..426; /note="Helical"; /evidence="ECO:0000255"; TRANSMEM 446..466; /note="Helical"; /evidence="ECO:0000255"
ENSMUSG00000038633	2.90633e-45	-1.16345	0.623	0.826	8.04153e-41	Degs1	O09005	reviewed	DEGS1_MOUSE	Sphingolipid delta(4)-desaturase DES1 (EC 1.14.19.17) (Degenerative spermatocyte homolog 1) (Dihydroceramide desaturase-1) (Retinol isomerase) (EC 5.2.1.-)	Degs1 Degs Des1 Mdes	Mus musculus (Mouse)	323	endoplasmic reticulum membrane [GO:0005789]; mitochondrial membrane [GO:0031966]	TRANSMEM 41..61; /note="Helical"; /evidence="ECO:0000255"; TRANSMEM 68..88; /note="Helical"; /evidence="ECO:0000255"; TRANSMEM 104..124; /note="Helical"; /evidence="ECO:0000255"; TRANSMEM 152..172; /note="Helical"; /evidence="ECO:0000255"; TRANSMEM 184..204; /note="Helical"; /evidence="ECO:0000255"; TRANSMEM 209..229; /note="Helical"; /evidence="ECO:0000255"
ENSMUSG00000059336	7.65928e-45	5.14398	0.112	0.003	2.11925e-40	Slc14a1	Q8VHL0	reviewed	UT1_MOUSE	Urea transporter 1 (Solute carrier family 14 member 1) (Urea transporter B) (UT-B) (Urea transporter, erythrocyte)	Slc14a1	Mus musculus (Mouse)	384	basolateral plasma membrane [GO:0016323]; membrane [GO:0016020]; plasma membrane [GO:0005886]	TRANSMEM 61..81; /note="Helical"; /evidence="ECO:0000255"; TRANSMEM 85..105; /note="Helical"; /evidence="ECO:0000255"; TRANSMEM 111..131; /note="Helical"; /evidence="ECO:0000255"; TRANSMEM 138..158; /note="Helical"; /evidence="ECO:0000255"; TRANSMEM 168..188; /note="Helical"; /evidence="ECO:0000255"; TRANSMEM 250..270; /note="Helical"; /evidence="ECO:0000255"; TRANSMEM 276..296; /note="Helical"; /evidence="ECO:0000255"; TRANSMEM 305..325; /note="Helical"; /evidence="ECO:0000255"; TRANSMEM 327..347; /note="Helical"; /evidence="ECO:0000255"
ENSMUSG00000027002	9.47279e-45	-1.76357	0.258	0.578	2.62103e-40	Nckap1	P28660	reviewed	NCKP1_MOUSE	Nck-associated protein 1 (NAP 1) (Brain protein H19) (MH19) (Membrane-associated protein HEM-2) (p125Nap1)	Nckap1 Hem2 Kiaa0587 Nap1	Mus musculus (Mouse)	1128	filamentous actin [GO:0031941]; lamellipodium [GO:0030027]; lamellipodium membrane [GO:0031258]; postsynapse [GO:0098794]; ruffle [GO:0001726]; SCAR complex [GO:0031209]	TRANSMEM 995..1015; /note="Helical"; /evidence="ECO:0000255"
ENSMUSG00000050608	1.16187e-44	0.640524	0.973	0.937	3.21479e-40	Micos10	Q7TNS2	reviewed	MIC10_MOUSE	MICOS complex subunit Mic10 (Mitochondrial inner membrane organizing system protein 1)	Micos10 Mic10 Minos1	Mus musculus (Mouse)	76	MICOS complex [GO:0061617]; mitochondrion [GO:0005739]	TRANSMEM 17..36; /note="Helical"; /evidence="ECO:0000255"
ENSMUSG00000020788	1.7128e-44	2.78536	0.216	0.038	4.73915e-40	Atp2a3	Q64518	reviewed	AT2A3_MOUSE	Sarcoplasmic/endoplasmic reticulum calcium ATPase 3 (SERCA3) (SR Ca(2+)-ATPase 3) (EC 7.2.2.10) (Calcium pump 3)	Atp2a3	Mus musculus (Mouse)	999	endoplasmic reticulum [GO:0005783]; sarcoplasmic reticulum membrane [GO:0033017]	TRANSMEM 49..69; /note="Helical; Name=1"; /evidence="ECO:0000250|UniProtKB:P04191"; TRANSMEM 90..110; /note="Helical; Name=2"; /evidence="ECO:0000250|UniProtKB:P04191"; TRANSMEM 254..273; /note="Helical; Name=3"; /evidence="ECO:0000250|UniProtKB:P04191"; TRANSMEM 296..313; /note="Helical; Name=4"; /evidence="ECO:0000250|UniProtKB:P04191"; TRANSMEM 758..777; /note="Helical; Name=5"; /evidence="ECO:0000250|UniProtKB:P04191"; TRANSMEM 788..808; /note="Helical; Name=6"; /evidence="ECO:0000250|UniProtKB:P04191"; TRANSMEM 829..851; /note="Helical; Name=7"; /evidence="ECO:0000250|UniProtKB:P04191"; TRANSMEM 898..917; /note="Helical; Name=8"; /evidence="ECO:0000250|UniProtKB:P04191"; TRANSMEM 931..949; /note="Helical; Name=9"; /evidence="ECO:0000250|UniProtKB:P04191"; TRANSMEM 965..985; /note="Helical; Name=10"; /evidence="ECO:0000250|UniProtKB:P04191"
ENSMUSG00000066152	5.5668e-44	-3.38401	0.044	0.355	1.54028e-39	Slc31a2	Q9CPU9	reviewed	COPT2_MOUSE	Protein SLC31A2 (Copper transporter 2) (CTR2) (Solute carrier family 31 member 2)	Slc31a2	Mus musculus (Mouse)	143	late endosome [GO:0005770]; late endosome membrane [GO:0031902]; lysosomal membrane [GO:0005765]; membrane [GO:0016020]; plasma membrane [GO:0005886]; recycling endosome [GO:0055037]; recycling endosome membrane [GO:0055038]	TRANSMEM 23..43; /note="Helical"; /evidence="ECO:0000255"; TRANSMEM 94..114; /note="Helical"; /evidence="ECO:0000255"; TRANSMEM 120..140; /note="Helical"; /evidence="ECO:0000255"
ENSMUSG00000050732	1.0061e-43	1.04378	0.809	0.573	2.78378e-39	Vamp8	O70404	reviewed	VAMP8_MOUSE	Vesicle-associated membrane protein 8 (VAMP-8) (Endobrevin) (Edb)	Vamp8	Mus musculus (Mouse)	101	basal part of cell [GO:0045178]; basolateral part of cell [GO:1990794]; basolateral plasma membrane [GO:0016323]; cell surface [GO:0009986]; cytosol [GO:0005829]; early endosome [GO:0005769]; early endosome membrane [GO:0031901]; late endosome membrane [GO:0031902]; lysosomal membrane [GO:0005765]; lysosome [GO:0005764]; mitochondrion [GO:0005739]; phagocytic vesicle [GO:0045335]; secretory granule [GO:0030141]; SNARE complex [GO:0031201]; zymogen granule [GO:0042588]; zymogen granule membrane [GO:0042589]	TRANSMEM 76..96; /note="Helical; Anchor for type IV membrane protein"; /evidence="ECO:0000255"
ENSMUSG00000003355	1.20234e-43	-1.26037	0.491	0.743	3.32675e-39	Fkbp11	Q9D1M7	reviewed	FKB11_MOUSE	Peptidyl-prolyl cis-trans isomerase FKBP11 (PPIase FKBP11) (EC 5.2.1.8) (19 kDa FK506-binding protein) (19 kDa FKBP) (FKBP-19) (FK506-binding protein 11) (FKBP-11) (Rotamase)	Fkbp11	Mus musculus (Mouse)	201	membrane [GO:0016020]	TRANSMEM 156..176; /note="Helical"; /evidence="ECO:0000255"
ENSMUSG00000020570	1.59848e-43	-1.18818	0.447	0.73	4.42284e-39	Sypl1	O09117	reviewed	SYPL1_MOUSE	Synaptophysin-like protein 1 (Pantophysin)	Sypl1 Pphn Sypl	Mus musculus (Mouse)	261	cytoplasmic vesicle membrane [GO:0030659]; melanosome [GO:0042470]; membrane [GO:0016020]; secretory granule [GO:0030141]; synaptic vesicle [GO:0008021]	TRANSMEM 34..54; /note="Helical"; /evidence="ECO:0000255"; TRANSMEM 118..138; /note="Helical"; /evidence="ECO:0000255"; TRANSMEM 152..172; /note="Helical"; /evidence="ECO:0000255"; TRANSMEM 215..235; /note="Helical"; /evidence="ECO:0000255"
ENSMUSG00000030082	4.16034e-43	-1.18424	0.434	0.722	1.15113e-38	Sec61a1	P61620	reviewed	S61A1_MOUSE	Protein transport protein Sec61 subunit alpha isoform 1 (Sec61 alpha-1)	Sec61a1 Sec61a	Mus musculus (Mouse)	476	endoplasmic reticulum membrane [GO:0005789]; membrane [GO:0016020]; phagocytic vesicle membrane [GO:0030670]; Sec61 translocon complex [GO:0005784]	TRANSMEM 34..53; /note="Helical"; /evidence="ECO:0000255"; TRANSMEM 77..96; /note="Helical"; /evidence="ECO:0000255"; TRANSMEM 118..138; /note="Helical"; /evidence="ECO:0000255"; TRANSMEM 145..165; /note="Helical"; /evidence="ECO:0000255"; TRANSMEM 173..193; /note="Helical"; /evidence="ECO:0000255"; TRANSMEM 241..261; /note="Helical"; /evidence="ECO:0000255"; TRANSMEM 289..309; /note="Helical"; /evidence="ECO:0000255"; TRANSMEM 355..375; /note="Helical"; /evidence="ECO:0000255"; TRANSMEM 421..441; /note="Helical"; /evidence="ECO:0000255"; TRANSMEM 446..462; /note="Helical"; /evidence="ECO:0000255"
ENSMUSG00000032034	6.04049e-43	5.1239	0.11	0.004	1.67134e-38	Kcnj5	P48545	reviewed	KCNJ5_MOUSE	G protein-activated inward rectifier potassium channel 4 (GIRK-4) (Cardiac inward rectifier) (CIR) (Heart KATP channel) (Inward rectifier K(+) channel Kir3.4) (KATP-1) (Potassium channel, inwardly rectifying subfamily J member 5)	Kcnj5 Girk4	Mus musculus (Mouse)	419	I(KACh) inward rectifier potassium channel complex [GO:1990566]; inward rectifier potassium channel complex [GO:1902937]	TRANSMEM 87..111; /note="Helical; Name=M1"; /evidence="ECO:0000250"; TRANSMEM 164..185; /note="Helical; Name=M2"; /evidence="ECO:0000250"
ENSMUSG00000042747	6.84277e-43	-0.612982	0.919	0.978	1.89333e-38	Krtcap2	Q5RL79	reviewed	KTAP2_MOUSE	Dolichyl-diphosphooligosaccharide--protein glycosyltransferase subunit KCP2 (Oligosaccharyl transferase subunit KCP2) (Keratinocyte-associated protein 2) (KCP-2)	Krtcap2	Mus musculus (Mouse)	136	oligosaccharyltransferase complex [GO:0008250]	TRANSMEM 6..23; /note="Helical"; /evidence="ECO:0000255"; TRANSMEM 35..55; /note="Helical"; /evidence="ECO:0000255"; TRANSMEM 76..108; /note="Helical"; /evidence="ECO:0000255"
ENSMUSG00000038235	1.06258e-42	-1.43318	0.335	0.654	2.94004e-38	F11r	O88792	reviewed	JAM1_MOUSE	Junctional adhesion molecule A (JAM-A) (Junctional adhesion molecule 1) (JAM-1) (CD antigen CD321)	F11r Jam1 Jcam Jcam1	Mus musculus (Mouse)	300	bicellular tight junction [GO:0005923]; plasma membrane [GO:0005886]; protein-containing complex [GO:0032991]	TRANSMEM 239..259; /note="Helical"; /evidence="ECO:0000255"
ENSMUSG00000000171	1.71682e-42	0.734345	0.926	0.837	4.75027e-38	Sdhd	Q9CXV1	reviewed	DHSD_MOUSE	Succinate dehydrogenase [ubiquinone] cytochrome b small subunit, mitochondrial (CybS) (CII-4) (Malate dehydrogenase [quinone] cytochrome b small subunit) (QPs3) (Succinate dehydrogenase complex subunit D) (Succinate-ubiquinone oxidoreductase cytochrome b small subunit) (Succinate-ubiquinone reductase membrane anchor subunit)	Sdhd	Mus musculus (Mouse)	159	mitochondrial inner membrane [GO:0005743]; mitochondrion [GO:0005739]; respiratory chain complex II (succinate dehydrogenase) [GO:0045273]	TRANSMEM 64..85; /note="Helical"; /evidence="ECO:0000250|UniProtKB:O14521"; TRANSMEM 91..111; /note="Helical"; /evidence="ECO:0000250|UniProtKB:O14521"; TRANSMEM 121..142; /note="Helical"; /evidence="ECO:0000250|UniProtKB:O14521"
ENSMUSG00000044408	3.26299e-42	-0.882277	0.686	0.88	9.02837e-38	Sptssa	Q8R207	reviewed	SPTSA_MOUSE	Serine palmitoyltransferase small subunit A (Small subunit of serine palmitoyltransferase A) (ssSPTa)	Sptssa Ssspta	Mus musculus (Mouse)	71	endoplasmic reticulum [GO:0005783]; endoplasmic reticulum membrane [GO:0005789]; serine palmitoyltransferase complex [GO:0017059]	TRANSMEM 13..29; /note="Helical"; /evidence="ECO:0000255"; TRANSMEM 35..57; /note="Helical"; /evidence="ECO:0000255"
ENSMUSG00000045826	4.96654e-42	4.08713	0.133	0.01	1.37419e-37	Ptprcap	Q64697	reviewed	PTCA_MOUSE	Protein tyrosine phosphatase receptor type C-associated protein (PTPRC-associated protein) (CD45-associated protein) (CD45-AP) (LSM-1)	Ptprcap	Mus musculus (Mouse)	197	plasma membrane [GO:0005886]	TRANSMEM 33..53; /note="Helical"; /evidence="ECO:0000255"
ENSMUSG00000025809	5.55666e-42	-0.902559	0.759	0.908	1.53747e-37	Itgb1	P09055	reviewed	ITB1_MOUSE	Integrin beta-1 (Fibronectin receptor subunit beta) (VLA-4 subunit beta) (CD antigen CD29)	Itgb1	Mus musculus (Mouse)	798	cell surface [GO:0009986]; cerebellar climbing fiber to Purkinje cell synapse [GO:0150053]; dendritic spine [GO:0043197]; external side of plasma membrane [GO:0009897]; filopodium [GO:0030175]; focal adhesion [GO:0005925]; glutamatergic synapse [GO:0098978]; integrin alpha1-beta1 complex [GO:0034665]; integrin alpha10-beta1 complex [GO:0034680]; integrin alpha11-beta1 complex [GO:0034681]; integrin alpha2-beta1 complex [GO:0034666]; integrin alpha3-beta1 complex [GO:0034667]; integrin alpha4-beta1 complex [GO:0034668]; integrin alpha5-beta1 complex [GO:0034674]; integrin alpha6-beta1 complex [GO:0034675]; integrin alpha7-beta1 complex [GO:0034677]; integrin alpha9-beta1 complex [GO:0034679]; integrin alphav-beta1 complex [GO:0034682]; intercalated disc [GO:0014704]; lamellipodium [GO:0030027]; melanosome [GO:0042470]; membrane [GO:0016020]; membrane raft [GO:0045121]; myelin sheath abaxonal region [GO:0035748]; neuromuscular junction [GO:0031594]; perinuclear region of cytoplasm [GO:0048471]; plasma membrane [GO:0005886]; receptor complex [GO:0043235]; recycling endosome [GO:0055037]; ruffle membrane [GO:0032587]; sarcolemma [GO:0042383]; Schaffer collateral - CA1 synapse [GO:0098685]; synapse [GO:0045202]; synaptic membrane [GO:0097060]	TRANSMEM 729..751; /note="Helical"; /evidence="ECO:0000255"
ENSMUSG00000032076	7.27597e-42	-2.85733	0.081	0.386	2.01319e-37	Cadm1	Q8R5M8	reviewed	CADM1_MOUSE	Cell adhesion molecule 1 (Immunoglobulin superfamily member 4) (IgSF4) (Nectin-like protein 2) (NECL-2) (Spermatogenic immunoglobulin superfamily) (SgIgSF) (Synaptic cell adhesion molecule) (SynCAM) (Tumor suppressor in lung cancer 1) (TSLC-1)	Cadm1 Igsf4 Necl2 Ra175 Syncam SynCam1 Tslc1	Mus musculus (Mouse)	456	axon [GO:0030424]; basolateral plasma membrane [GO:0016323]; cell body fiber [GO:0070852]; cell-cell junction [GO:0005911]; dendrite [GO:0030425]; glutamatergic synapse [GO:0098978]; plasma membrane [GO:0005886]; postsynaptic membrane [GO:0045211]; presynaptic membrane [GO:0042734]; Schaffer collateral - CA1 synapse [GO:0098685]; synapse [GO:0045202]; synaptic vesicle [GO:0008021]; varicosity [GO:0043196]	TRANSMEM 389..409; /note="Helical"; /evidence="ECO:0000255"
ENSMUSG00000040016	8.78057e-42	6.91803	0.091	0	2.42949e-37	Ptger3	P30557	reviewed	PE2R3_MOUSE	Prostaglandin E2 receptor EP3 subtype (PGE receptor EP3 subtype) (PGE2 receptor EP3 subtype) (Prostanoid EP3 receptor)	Ptger3 Ptgerep3	Mus musculus (Mouse)	365	plasma membrane [GO:0005886]	TRANSMEM 31..55; /note="Helical; Name=1"; /evidence="ECO:0000255"; TRANSMEM 69..89; /note="Helical; Name=2"; /evidence="ECO:0000255"; TRANSMEM 109..130; /note="Helical; Name=3"; /evidence="ECO:0000255"; TRANSMEM 152..173; /note="Helical; Name=4"; /evidence="ECO:0000255"; TRANSMEM 204..229; /note="Helical; Name=5"; /evidence="ECO:0000255"; TRANSMEM 260..283; /note="Helical; Name=6"; /evidence="ECO:0000255"; TRANSMEM 304..325; /note="Helical; Name=7"; /evidence="ECO:0000255"
ENSMUSG00000023861	9.22478e-42	1.34779	0.595	0.328	2.5524e-37	Mpc1	P63030	reviewed	MPC1_MOUSE	Mitochondrial pyruvate carrier 1 (Brain protein 44-like protein)	Mpc1 Brp44l	Mus musculus (Mouse)	109	mitochondrial inner membrane [GO:0005743]; mitochondrion [GO:0005739]	TRANSMEM 21..41; /note="Helical"; /evidence="ECO:0000255"; TRANSMEM 53..71; /note="Helical"; /evidence="ECO:0000255"
ENSMUSG00000020787	1.87653e-41	1.8412	0.381	0.138	5.19217e-37	P2rx1	P51576	reviewed	P2RX1_MOUSE	P2X purinoceptor 1 (P2X1) (ATP receptor) (Purinergic receptor)	P2rx1	Mus musculus (Mouse)	399	external side of plasma membrane [GO:0009897]; glutamatergic synapse [GO:0098978]; membrane raft [GO:0045121]; postsynaptic membrane [GO:0045211]; presynaptic active zone membrane [GO:0048787]; protein-containing complex [GO:0032991]	TRANSMEM 29..50; /note="Helical; Name=1"; /evidence="ECO:0000255"; TRANSMEM 339..358; /note="Helical; Name=2"; /evidence="ECO:0000255"
ENSMUSG00000027195	2.04792e-41	-0.900624	0.581	0.815	5.66639e-37	Hsd17b12	O70503	reviewed	DHB12_MOUSE	Very-long-chain 3-oxoacyl-CoA reductase (EC 1.1.1.330) (17-beta-hydroxysteroid dehydrogenase 12) (17-beta-HSD 12) (3-ketoacyl-CoA reductase) (KAR) (Estradiol 17-beta-dehydrogenase 12) (EC 1.1.1.62) (KIK-I)	Hsd17b12 Kik1	Mus musculus (Mouse)	312	extracellular matrix [GO:0031012]; fatty acid elongase complex [GO:0009923]	TRANSMEM 4..24; /note="Helical"; /evidence="ECO:0000255"; TRANSMEM 182..202; /note="Helical"; /evidence="ECO:0000255"; TRANSMEM 269..285; /note="Helical"; /evidence="ECO:0000255"
ENSMUSG00000028132	2.18447e-41	5.05157	0.102	0.003	6.04422e-37	Tlcd4	Q8CGF5	reviewed	TLCD4_MOUSE	TLC domain-containing protein 4 (Transmembrane protein 56)	Tlcd4 Tmem56	Mus musculus (Mouse)	276	membrane [GO:0016020]	TRANSMEM 20..40; /note="Helical"; /evidence="ECO:0000255"; TRANSMEM 66..86; /note="Helical"; /evidence="ECO:0000255"; TRANSMEM 101..121; /note="Helical"; /evidence="ECO:0000255"; TRANSMEM 130..150; /note="Helical"; /evidence="ECO:0000255"; TRANSMEM 191..211; /note="Helical"; /evidence="ECO:0000255"; TRANSMEM 224..244; /note="Helical"; /evidence="ECO:0000255"
ENSMUSG00000005360	2.20075e-41	3.14402	0.172	0.024	6.08925e-37	Slc1a3	P56564	reviewed	EAA1_MOUSE	Excitatory amino acid transporter 1 (Glial high affinity glutamate transporter) (High-affinity neuronal glutamate transporter) (GluT-1) (Sodium-dependent glutamate/aspartate transporter 1) (GLAST-1) (Solute carrier family 1 member 3)	Slc1a3 Eaat1 Gmt1	Mus musculus (Mouse)	543	cell periphery [GO:0071944]; cell projection [GO:0042995]; cell surface [GO:0009986]; neuron projection [GO:0043005]; neuronal cell body [GO:0043025]; plasma membrane [GO:0005886]; synapse [GO:0045202]	TRANSMEM 48..68; /note="Helical; Name=1"; /evidence="ECO:0000250|UniProtKB:P43003"; TRANSMEM 87..108; /note="Helical; Name=2"; /evidence="ECO:0000250|UniProtKB:P43003"; TRANSMEM 123..145; /note="Helical; Name=3"; /evidence="ECO:0000250|UniProtKB:P43003"; TRANSMEM 237..260; /note="Helical; Name=4"; /evidence="ECO:0000250|UniProtKB:P43003"; TRANSMEM 270..297; /note="Helical; Name=5"; /evidence="ECO:0000250|UniProtKB:P43003"; TRANSMEM 319..340; /note="Helical; Name=6"; /evidence="ECO:0000250|UniProtKB:P43003"; TRANSMEM 386..412; /note="Helical; Name=7"; /evidence="ECO:0000250|UniProtKB:P43003"; TRANSMEM 473..494; /note="Helical; Name=8"; /evidence="ECO:0000250|UniProtKB:P43003"
ENSMUSG00000023020	2.25822e-41	0.969163	0.792	0.588	6.24826e-37	Cox14	Q8BH51	reviewed	COX14_MOUSE	Cytochrome c oxidase assembly protein COX14	Cox14	Mus musculus (Mouse)	57	mitochondrial outer membrane [GO:0005741]; mitochondrion [GO:0005739]	TRANSMEM 15..37; /note="Helical"; /evidence="ECO:0000255"
ENSMUSG00000031565	3.20859e-41	-2.4742	0.093	0.404	8.87786e-37	Fgfr1	P16092	reviewed	FGFR1_MOUSE	Fibroblast growth factor receptor 1 (FGFR-1) (bFGF-R-1) (EC 2.7.10.1) (Basic fibroblast growth factor receptor 1) (MFR) (Proto-oncogene c-Fgr) (CD antigen CD331)	Fgfr1 Flg	Mus musculus (Mouse)	822	cytoplasmic vesicle [GO:0031410]; cytosol [GO:0005829]; glutamatergic synapse [GO:0098978]; nucleus [GO:0005634]; plasma membrane [GO:0005886]; postsynapse [GO:0098794]; receptor complex [GO:0043235]	TRANSMEM 377..397; /note="Helical"; /evidence="ECO:0000255"
ENSMUSG00000021248	3.83937e-41	-0.57333	0.926	0.971	1.06231e-36	Tmed10	Q9D1D4	reviewed	TMEDA_MOUSE	Transmembrane emp24 domain-containing protein 10 (Protein Tmed10) (21 kDa transmembrane-trafficking protein) (Transmembrane protein Tmp21) (p24 family protein delta-1) (p24delta1)	Tmed10 Tmp21	Mus musculus (Mouse)	219	cis-Golgi network [GO:0005801]; endoplasmic reticulum membrane [GO:0005789]; endoplasmic reticulum-Golgi intermediate compartment [GO:0005793]; endoplasmic reticulum-Golgi intermediate compartment membrane [GO:0033116]; gamma-secretase complex [GO:0070765]; Golgi membrane [GO:0000139]; melanosome [GO:0042470]; membrane [GO:0016020]; plasma membrane [GO:0005886]; secretory granule membrane [GO:0030667]; trans-Golgi network transport vesicle [GO:0030140]; transport vesicle membrane [GO:0030658]; zymogen granule membrane [GO:0042589]	TRANSMEM 186..206; /note="Helical"; /evidence="ECO:0000255"
ENSMUSG00000031871	2.28734e-40	-1.68197	0.21	0.543	6.32885e-36	Cdh5	P55284	reviewed	CADH5_MOUSE	Cadherin-5 (Vascular endothelial cadherin) (VE-cadherin) (CD antigen CD144)	Cdh5	Mus musculus (Mouse)	784	adherens junction [GO:0005912]; bicellular tight junction [GO:0005923]; cell junction [GO:0030054]; cell periphery [GO:0071944]; cell-cell junction [GO:0005911]; cytoplasm [GO:0005737]; external side of plasma membrane [GO:0009897]; nuclear membrane [GO:0031965]; nucleoplasm [GO:0005654]; plasma membrane [GO:0005886]	TRANSMEM 600..620; /note="Helical"; /evidence="ECO:0000255"
ENSMUSG00000028517	2.88926e-40	-2.70809	0.095	0.396	7.99431e-36	Plpp3	Q99JY8	reviewed	PLPP3_MOUSE	Phospholipid phosphatase 3 (EC 3.1.3.-) (EC 3.1.3.4) (Lipid phosphate phosphohydrolase 3) (PAP2-beta) (Phosphatidate phosphohydrolase type 2b) (Phosphatidic acid phosphatase 2b) (PAP-2b) (PAP2b)	Plpp3 Lpp3 Ppap2b	Mus musculus (Mouse)	312	adherens junction [GO:0005912]; basolateral plasma membrane [GO:0016323]; endoplasmic reticulum exit site [GO:0070971]; endoplasmic reticulum membrane [GO:0005789]; endoplasmic reticulum-Golgi intermediate compartment membrane [GO:0033116]; Golgi apparatus [GO:0005794]; Golgi membrane [GO:0000139]; membrane [GO:0016020]; membrane raft [GO:0045121]; plasma membrane [GO:0005886]; trans-Golgi network [GO:0005802]	TRANSMEM 34..54; /note="Helical"; /evidence="ECO:0000255"; TRANSMEM 86..106; /note="Helical"; /evidence="ECO:0000255"; TRANSMEM 124..144; /note="Helical"; /evidence="ECO:0000255"; TRANSMEM 195..215; /note="Helical"; /evidence="ECO:0000255"; TRANSMEM 227..244; /note="Helical"; /evidence="ECO:0000255"; TRANSMEM 259..279; /note="Helical"; /evidence="ECO:0000255"
ENSMUSG00000030062	3.20374e-40	-0.865907	0.686	0.855	8.86443e-36	Rpn1	Q91YQ5	reviewed	RPN1_MOUSE	Dolichyl-diphosphooligosaccharide--protein glycosyltransferase subunit 1 (Dolichyl-diphosphooligosaccharide--protein glycosyltransferase 67 kDa subunit) (Ribophorin I) (RPN-I) (Ribophorin-1)	Rpn1	Mus musculus (Mouse)	608	cytosol [GO:0005829]; endoplasmic reticulum membrane [GO:0005789]; oligosaccharyltransferase complex [GO:0008250]; oligosaccharyltransferase complex A [GO:0160226]; oligosaccharyltransferase complex B [GO:0160227]; rough endoplasmic reticulum [GO:0005791]	TRANSMEM 441..458; /note="Helical"; /evidence="ECO:0000255"
ENSMUSG00000032028	3.22178e-40	5.05801	0.112	0.006	8.91435e-36	Nxpe2	Q3U095	reviewed	NXPE2_MOUSE	NXPE family member 2 (Protein FAM55B)	Nxpe2 Fam55b	Mus musculus (Mouse)	558	membrane [GO:0016020]	TRANSMEM 17..37; /note="Helical"; /evidence="ECO:0000255"
ENSMUSG00000006736	4.82743e-40	-1.0847	0.483	0.743	1.3357e-35	Tspan31	Q9CQ88	reviewed	TSN31_MOUSE	Tetraspanin-31 (Tspan-31) (Sarcoma-amplified sequence homolog)	Tspan31 Sas	Mus musculus (Mouse)	210	membrane [GO:0016020]	TRANSMEM 13..33; /note="Helical"; /evidence="ECO:0000255"; TRANSMEM 45..65; /note="Helical"; /evidence="ECO:0000255"; TRANSMEM 73..93; /note="Helical"; /evidence="ECO:0000255"; TRANSMEM 174..194; /note="Helical"; /evidence="ECO:0000255"
ENSMUSG00000054690	5.51789e-40	-5.54352	0.011	0.284	1.52674e-35	Emcn	Q9R0H2	reviewed	MUCEN_MOUSE	Endomucin (Endomucin-1/2) (Mucin-14) (MUC-14)	Emcn Muc14	Mus musculus (Mouse)	261	membrane [GO:0016020]; plasma membrane [GO:0005886]	TRANSMEM 191..211; /note="Helical"; /evidence="ECO:0000255"
ENSMUSG00000019802	6.92709e-40	-1.36176	0.347	0.644	1.91666e-35	Sec63	Q8VHE0	reviewed	SEC63_MOUSE	Translocation protein SEC63 homolog (DnaJ homolog subfamily C member 23)	Sec63 Dnajc23 Sec63l	Mus musculus (Mouse)	760	endoplasmic reticulum membrane [GO:0005789]; membrane [GO:0016020]	TRANSMEM 15..35; /note="Helical"; /evidence="ECO:0000255"; TRANSMEM 70..90; /note="Helical"; /evidence="ECO:0000255"; TRANSMEM 189..209; /note="Helical"; /evidence="ECO:0000255"
ENSMUSG00000037347	7.94855e-40	-4.2641	0.013	0.289	2.19929e-35	Chst7	Q9EP78	reviewed	CHST7_MOUSE	Carbohydrate sulfotransferase 7 (EC 2.8.2.-) (EC 2.8.2.17) (Chondroitin 6-sulfotransferase 2) (C6ST-2) (mC6ST-2) (Galactose/N-acetylglucosamine/N-acetylglucosamine 6-O-sulfotransferase 5) (GST-5) (N-acetylglucosamine 6-O-sulfotransferase 4) (GlcNAc6ST-4) (Gn6st-4)	Chst7 Gst5	Mus musculus (Mouse)	484	Golgi apparatus [GO:0005794]; Golgi membrane [GO:0000139]	TRANSMEM 13..33; /note="Helical; Signal-anchor for type II membrane protein"; /evidence="ECO:0000255"
ENSMUSG00000029234	1.33806e-39	-0.862468	0.684	0.855	3.70228e-35	Tmem165	P52875	reviewed	TM165_MOUSE	Putative divalent cation/proton antiporter TMEM165 (TPA-regulated locus protein) (Transmembrane protein 165) (Transmembrane protein PFT27) (Transmembrane protein TPARL)	Tmem165 Tparl	Mus musculus (Mouse)	323	cis-Golgi network membrane [GO:0033106]; endosome membrane [GO:0010008]; Golgi apparatus [GO:0005794]; Golgi membrane [GO:0000139]; lysosomal membrane [GO:0005765]; trans-Golgi network membrane [GO:0032588]	TRANSMEM 90..110; /note="Helical"; /evidence="ECO:0000255"; TRANSMEM 127..147; /note="Helical"; /evidence="ECO:0000255"; TRANSMEM 152..172; /note="Helical"; /evidence="ECO:0000255"; TRANSMEM 228..248; /note="Helical"; /evidence="ECO:0000255"; TRANSMEM 267..287; /note="Helical"; /evidence="ECO:0000255"; TRANSMEM 299..319; /note="Helical"; /evidence="ECO:0000255"
ENSMUSG00000035504	1.41093e-39	3.25717	0.157	0.02	3.90391e-35	Reep6	Q9JM62	reviewed	REEP6_MOUSE	Receptor expression-enhancing protein 6 (Polyposis locus protein 1-like 1) (TB2 protein-like 1)	Reep6 Dp1l1 Tb2l1	Mus musculus (Mouse)	201	apical part of cell [GO:0045177]; clathrin-coated vesicle membrane [GO:0030665]; endoplasmic reticulum membrane [GO:0005789]; photoreceptor inner segment [GO:0001917]; rod spherule [GO:0044317]	TRANSMEM 36..56; /note="Helical"; /evidence="ECO:0000255"; TRANSMEM 89..109; /note="Helical"; /evidence="ECO:0000255"; TRANSMEM 117..137; /note="Helical"; /evidence="ECO:0000255"
ENSMUSG00000070730	1.73541e-39	1.31659	0.595	0.342	4.8017e-35	Rmdn3	Q3UJU9	reviewed	RMD3_MOUSE	Regulator of microtubule dynamics protein 3 (RMD-3) (mRMD-3) (Protein FAM82A2) (Protein FAM82C)	Rmdn3 Fam82a2 Fam82c	Mus musculus (Mouse)	470	glutamatergic synapse [GO:0098978]; intercellular bridge [GO:0045171]; mitochondrial outer membrane [GO:0005741]; mitochondrion [GO:0005739]; mitotic spindle pole [GO:0097431]; nucleus [GO:0005634]; organelle membrane contact site [GO:0044232]; postsynapse [GO:0098794]; presynapse [GO:0098793]; spindle microtubule [GO:0005876]	TRANSMEM 13..35; /note="Helical"; /evidence="ECO:0000255"
ENSMUSG00000030579	2.22404e-39	5.7502	0.112	0.006	6.15369e-35	Tyrobp	O54885	reviewed	TYOBP_MOUSE	TYRO protein tyrosine kinase-binding protein (DNAX-activation protein 12) (Killer-activating receptor-associated protein) (KAR-associated protein)	Tyrobp Dap12 Karap	Mus musculus (Mouse)	114	cell surface [GO:0009986]; plasma membrane [GO:0005886]	TRANSMEM 43..63; /note="Helical"; /evidence="ECO:0000250|UniProtKB:O43914"
ENSMUSG00000060063	3.19453e-39	2.92025	0.297	0.095	8.83895e-35	Alox5ap	P30355	reviewed	AL5AP_MOUSE	Arachidonate 5-lipoxygenase-activating protein (FLAP) (MK-886-binding protein)	Alox5ap Flap	Mus musculus (Mouse)	161	endoplasmic reticulum membrane [GO:0005789]; nuclear envelope [GO:0005635]; nuclear membrane [GO:0031965]; nucleus [GO:0005634]	TRANSMEM 9..30; /note="Helical"; /evidence="ECO:0000250"; TRANSMEM 53..77; /note="Helical"; /evidence="ECO:0000250"; TRANSMEM 81..102; /note="Helical"; /evidence="ECO:0000250"; TRANSMEM 116..128; /note="Helical"; /evidence="ECO:0000250"
ENSMUSG00000035227	3.46777e-39	-0.532612	0.962	0.978	9.59496e-35	Spcs2	Q9CYN2	reviewed	SPCS2_MOUSE	Signal peptidase complex subunit 2 (Microsomal signal peptidase 25 kDa subunit) (SPase 25 kDa subunit)	Spcs2 Spc25	Mus musculus (Mouse)	226	signal peptidase complex [GO:0005787]	TRANSMEM 87..107; /note="Helical"; /evidence="ECO:0000255"; TRANSMEM 112..132; /note="Helical"; /evidence="ECO:0000255"
ENSMUSG00000032089	3.57414e-39	6.73247	0.085	0	9.88927e-35	Il10ra	Q61727	reviewed	I10R1_MOUSE	Interleukin-10 receptor subunit alpha (IL-10 receptor subunit alpha) (IL-10R subunit alpha) (IL-10RA) (CDw210a) (Interleukin-10 receptor subunit 1) (IL-10R subunit 1) (IL-10R1) (CD antigen CD210)	Il10ra Il10r	Mus musculus (Mouse)	575	apical plasma membrane [GO:0016324]; cilium [GO:0005929]; cytosol [GO:0005829]; nucleoplasm [GO:0005654]	TRANSMEM 242..262; /note="Helical"; /evidence="ECO:0000255"
ENSMUSG00000007036	3.82543e-39	1.48873	0.519	0.256	1.05846e-34	Abhd16a	Q9Z1Q2	reviewed	ABHGA_MOUSE	Phosphatidylserine lipase ABHD16A (EC 3.1.-.-) (Alpha/beta hydrolase domain-containing protein 16A) (Abhydrolase domain-containing protein 16A) (HLA-B-associated transcript 5) (mBAT5) (Monoacylglycerol lipase ABHD16A) (EC 3.1.1.23)	Abhd16a Bat5 Ng26	Mus musculus (Mouse)	558	membrane [GO:0016020]	TRANSMEM 60..80; /note="Helical"; /evidence="ECO:0000255"; TRANSMEM 93..113; /note="Helical"; /evidence="ECO:0000255"
ENSMUSG00000024349	4.38595e-39	-3.69592	0.028	0.307	1.21355e-34	Sting1	Q3TBT3	reviewed	STING_MOUSE	Stimulator of interferon genes protein (mSTING) (Endoplasmic reticulum interferon stimulator) (ERIS) (Mediator of IRF3 activation) (MMITA) (Transmembrane protein 173)	Sting1 Eris Mita Mpys Sting Tmem173	Mus musculus (Mouse)	378	autophagosome [GO:0005776]; autophagosome membrane [GO:0000421]; ciliary basal body [GO:0036064]; cytoplasm [GO:0005737]; cytosol [GO:0005829]; endoplasmic reticulum [GO:0005783]; endoplasmic reticulum membrane [GO:0005789]; endoplasmic reticulum-Golgi intermediate compartment membrane [GO:0033116]; endosome [GO:0005768]; Golgi apparatus [GO:0005794]; Golgi membrane [GO:0000139]; lysosomal membrane [GO:0005765]; mitochondrial outer membrane [GO:0005741]; nucleoplasm [GO:0005654]; perinuclear region of cytoplasm [GO:0048471]; peroxisome [GO:0005777]; plasma membrane [GO:0005886]; STING complex [GO:1990231]	TRANSMEM 18..34; /note="Helical; Name=1"; /evidence="ECO:0000250|UniProtKB:Q86WV6"; TRANSMEM 45..69; /note="Helical; Name=2"; /evidence="ECO:0000250|UniProtKB:Q86WV6"; TRANSMEM 92..106; /note="Helical; Name=3"; /evidence="ECO:0000250|UniProtKB:Q86WV6"; TRANSMEM 116..133; /note="Helical; Name=4"; /evidence="ECO:0000250|UniProtKB:Q86WV6"
ENSMUSG00000024030	5.68794e-39	3.06028	0.18	0.03	1.5738e-34	Abcg1	Q64343	reviewed	ABCG1_MOUSE	ATP-binding cassette sub-family G member 1 (EC 7.6.2.-) (ATP-binding cassette transporter 8) (White protein homolog)	Abcg1 Abc8 Wht1	Mus musculus (Mouse)	666	endoplasmic reticulum membrane [GO:0005789]; endosome [GO:0005768]; external side of plasma membrane [GO:0009897]; Golgi membrane [GO:0000139]; mitochondrion [GO:0005739]; nucleoplasm [GO:0005654]; recycling endosome [GO:0055037]	TRANSMEM 415..433; /note="Helical"; /evidence="ECO:0000255"; TRANSMEM 445..465; /note="Helical"; /evidence="ECO:0000255"; TRANSMEM 495..513; /note="Helical"; /evidence="ECO:0000255"; TRANSMEM 522..543; /note="Helical"; /evidence="ECO:0000255"; TRANSMEM 556..574; /note="Helical"; /evidence="ECO:0000255"; TRANSMEM 638..657; /note="Helical"; /evidence="ECO:0000255"
ENSMUSG00000071714	7.70075e-39	6.17429	0.087	0.001	2.13072e-34	Csf2rb2	P26954	reviewed	IL3B2_MOUSE	Interleukin-3 receptor class 2 subunit beta (IL-3 receptor class 2 subunit beta) (IL-3R class 2 subunit beta) (Colony-stimulating factor 2 receptor subunit beta-2) (Interleukin-3 receptor class II beta chain)	Csf2rb2 Ai2ca Il3r Il3rb2	Mus musculus (Mouse)	878	plasma membrane [GO:0005886]	TRANSMEM 441..462; /note="Helical"; /evidence="ECO:0000255"
ENSMUSG00000037710	8.92074e-39	0.626668	0.932	0.857	2.46828e-34	Cisd1	Q91WS0	reviewed	CISD1_MOUSE	CDGSH iron-sulfur domain-containing protein 1 (Cysteine transaminase CISD1) (EC 2.6.1.3) (MitoNEET)	Cisd1 D10Ertd214e Zcd1	Mus musculus (Mouse)	108	mitochondrial outer membrane [GO:0005741]; mitochondrion [GO:0005739]	TRANSMEM 14..31; /note="Helical; Signal-anchor for type III membrane protein"; /evidence="ECO:0000255"
ENSMUSG00000024981	2.93969e-38	1.5249	0.466	0.212	8.13382e-34	Acsl5	Q8JZR0	reviewed	ACSL5_MOUSE	Long-chain-fatty-acid--CoA ligase 5 (EC 6.2.1.3) (Arachidonate--CoA ligase) (EC 6.2.1.15) (Long-chain acyl-CoA synthetase 5) (LACS 5)	Acsl5 Facl5	Mus musculus (Mouse)	683	endoplasmic reticulum [GO:0005783]; endoplasmic reticulum membrane [GO:0005789]; mitochondrial inner membrane [GO:0005743]; mitochondrial outer membrane [GO:0005741]; mitochondrion [GO:0005739]; nucleolus [GO:0005730]; nucleoplasm [GO:0005654]; plasma membrane [GO:0005886]	TRANSMEM 12..32; /note="Helical; Signal-anchor for type III membrane protein"; /evidence="ECO:0000255"
ENSMUSG00000028347	3.16373e-38	-1.75431	0.197	0.507	8.75374e-34	Tmeff1	Q6PFE7	reviewed	TEFF1_MOUSE	Tomoregulin-1 (TR-1) (M7365) (Transmembrane protein with EGF-like and one follistatin-like domain)	Tmeff1	Mus musculus (Mouse)	372	plasma membrane [GO:0005886]	TRANSMEM 323..343; /note="Helical"; /evidence="ECO:0000255"
ENSMUSG00000017652	3.65342e-38	-6.80169	0	0.256	1.01086e-33	Cd40	P27512	reviewed	TNR5_MOUSE	Tumor necrosis factor receptor superfamily member 5 (B-cell surface antigen CD40) (Bp50) (CD40L receptor) (CD antigen CD40)	Cd40 Tnfrsf5	Mus musculus (Mouse)	289	CD40 receptor complex [GO:0035631]; cell surface [GO:0009986]; external side of plasma membrane [GO:0009897]; extracellular region [GO:0005576]; intracellular membrane-bounded organelle [GO:0043231]; plasma membrane [GO:0005886]	TRANSMEM 194..215; /note="Helical"; /evidence="ECO:0000255"
ENSMUSG00000015750	4.23259e-38	-1.28846	0.394	0.658	1.17111e-33	Aph1a	Q8BVF7	reviewed	APH1A_MOUSE	Gamma-secretase subunit APH-1A (APH-1a) (Aph-1alpha)	Aph1a	Mus musculus (Mouse)	265	early endosome [GO:0005769]; endoplasmic reticulum [GO:0005783]; endoplasmic reticulum membrane [GO:0005789]; gamma-secretase complex [GO:0070765]; Golgi apparatus [GO:0005794]; Golgi cisterna membrane [GO:0032580]; Golgi membrane [GO:0000139]; membrane [GO:0016020]; plasma membrane [GO:0005886]; presynaptic membrane [GO:0042734]; synaptic vesicle [GO:0008021]	TRANSMEM 3..23; /note="Helical; Name=1"; /evidence="ECO:0000250|UniProtKB:Q96BI3"; TRANSMEM 32..52; /note="Helical; Name=2"; /evidence="ECO:0000250|UniProtKB:Q96BI3"; TRANSMEM 69..89; /note="Helical; Name=3"; /evidence="ECO:0000250|UniProtKB:Q96BI3"; TRANSMEM 119..139; /note="Helical; Name=4"; /evidence="ECO:0000250|UniProtKB:Q96BI3"; TRANSMEM 159..179; /note="Helical; Name=5"; /evidence="ECO:0000250|UniProtKB:Q96BI3"; TRANSMEM 187..207; /note="Helical; Name=6"; /evidence="ECO:0000250|UniProtKB:Q96BI3"; TRANSMEM 214..234; /note="Helical; Name=7"; /evidence="ECO:0000250|UniProtKB:Q96BI3"
ENSMUSG00000024486	1.74324e-37	-3.41497	0.03	0.304	4.82338e-33	Hbegf	Q06186	reviewed	HBEGF_MOUSE	Proheparin-binding EGF-like growth factor [Cleaved into: Heparin-binding EGF-like growth factor (HB-EGF) (HBEGF)]	Hbegf Dtr Hegfl	Mus musculus (Mouse)	208	cell surface [GO:0009986]; extracellular region [GO:0005576]; extracellular space [GO:0005615]; plasma membrane [GO:0005886]	TRANSMEM 161..184; /note="Helical"; /evidence="ECO:0000255"
ENSMUSG00000073414	1.99948e-37	6.53719	0.081	0	5.53235e-33	Mpig6b	D7PDD4	reviewed	G6B_MOUSE	Megakaryocyte and platelet inhibitory receptor G6b (ITIM-receptor G6b-B) (Immunoreceptor tyrosine-based inhibitory motif (ITIM)-containing platelet receptor)	Mpig6b AU023871 G6b G6b-B	Mus musculus (Mouse)	242	cytosol [GO:0005829]; endoplasmic reticulum [GO:0005783]; Golgi apparatus [GO:0005794]; nucleoplasm [GO:0005654]; plasma membrane [GO:0005886]	TRANSMEM 141..161; /note="Helical"; /evidence="ECO:0000255"
ENSMUSG00000022892	6.69355e-37	-2.9324	0.051	0.329	1.85204e-32	App	P12023	reviewed	A4_MOUSE	Amyloid-beta precursor protein (ABPP) (APP) (Alzheimer disease amyloid A4 protein homolog) (Alzheimer disease amyloid protein) (Amyloid precursor protein) (Amyloid-beta (A4) precursor protein) (Amyloid-beta A4 protein) (Amyloidogenic glycoprotein) (AG) [Cleaved into: N-APP; Soluble APP-alpha (S-APP-alpha); Soluble APP-beta (S-APP-beta); C99 (APP-C99) (Beta-secretase C-terminal fragment) (Beta-CTF); Amyloid-beta protein 42 (Abeta42) (Beta-APP42); Amyloid-beta protein 40 (Abeta40) (Beta-APP40); C83 (Alpha-secretase C-terminal fragment) (Alpha-CTF); P3(42); P3(40); C80; Gamma-secretase C-terminal fragment 59 (APP-C59) (Amyloid intracellular domain 59) (AID(59)) (Gamma-CTF(59)); Gamma-secretase C-terminal fragment 57 (APP-C57) (Amyloid intracellular domain 57) (AID(57)) (Gamma-CTF(57)); Gamma-secretase C-terminal fragment 50 (Amyloid intracellular domain 50) (AID(50)) (Gamma-CTF(50)); C31]	App A4 AD1	Mus musculus (Mouse)	770	apical part of cell [GO:0045177]; axon [GO:0030424]; cell surface [GO:0009986]; cell-cell junction [GO:0005911]; ciliary rootlet [GO:0035253]; clathrin-coated pit [GO:0005905]; COPII-coated ER to Golgi transport vesicle [GO:0030134]; cytoplasm [GO:0005737]; cytoplasmic vesicle [GO:0031410]; early endosome [GO:0005769]; endoplasmic reticulum [GO:0005783]; extracellular region [GO:0005576]; Golgi apparatus [GO:0005794]; Golgi-associated vesicle [GO:0005798]; growth cone [GO:0030426]; intracellular vesicle [GO:0097708]; membrane [GO:0016020]; neuromuscular junction [GO:0031594]; neuron projection [GO:0043005]; nucleus [GO:0005634]; perikaryon [GO:0043204]; perinuclear region of cytoplasm [GO:0048471]; plasma membrane [GO:0005886]; presynaptic active zone [GO:0048786]; receptor complex [GO:0043235]; recycling endosome [GO:0055037]; smooth endoplasmic reticulum [GO:0005790]; spindle midzone [GO:0051233]; synaptic vesicle [GO:0008021]	TRANSMEM 702..722; /note="Helical"; /evidence="ECO:0000250|UniProtKB:P05067"
ENSMUSG00000026121	6.8851e-37	-3.23288	0.028	0.299	1.90504e-32	Sema4c	Q64151	reviewed	SEM4C_MOUSE	Semaphorin-4C (M-Sema F) (Semaphorin-C-like 1) (Sema I) (Semaphorin I)	Sema4c S4c Semacl1 Semai	Mus musculus (Mouse)	834	glutamatergic synapse [GO:0098978]; postsynaptic density [GO:0014069]; postsynaptic density membrane [GO:0098839]; synaptic vesicle membrane [GO:0030672]	TRANSMEM 665..685; /note="Helical"; /evidence="ECO:0000255"
ENSMUSG00000050234	8.55035e-37	-2.39933	0.133	0.42	2.3658e-32	Gja4	P28235	reviewed	CXA4_MOUSE	Gap junction alpha-4 protein (Connexin-37) (Cx37)	Gja4 Cxn-37	Mus musculus (Mouse)	333	connexin complex [GO:0005922]	TRANSMEM 21..40; /note="Helical"; /evidence="ECO:0000255"; TRANSMEM 77..99; /note="Helical"; /evidence="ECO:0000255"; TRANSMEM 149..171; /note="Helical"; /evidence="ECO:0000255"; TRANSMEM 209..231; /note="Helical"; /evidence="ECO:0000255"
ENSMUSG00000059534	8.74524e-37	0.497131	0.992	0.976	2.41972e-32	Uqcr10	Q8R1I1	reviewed	QCR9_MOUSE	Cytochrome b-c1 complex subunit 9 (Complex III subunit 9) (Complex III subunit X) (Cytochrome c1 non-heme 7 kDa protein) (Ubiquinol-cytochrome c reductase complex 7.2 kDa protein)	Uqcr10	Mus musculus (Mouse)	64	mitochondrial inner membrane [GO:0005743]; mitochondrion [GO:0005739]; respiratory chain complex III [GO:0045275]	TRANSMEM 19..43; /note="Helical"; /evidence="ECO:0000269|PubMed:34616041, ECO:0007744|PDB:7O37, ECO:0007744|PDB:7O3C"
ENSMUSG00000068329	5.15833e-36	1.02934	0.701	0.464	1.42726e-31	Htra2	Q9JIY5	reviewed	HTRA2_MOUSE	Serine protease HTRA2, mitochondrial (EC 3.4.21.108) (High temperature requirement protein A2) (HtrA2) (Omi stress-regulated endoprotease) (Serine protease 25) (Serine proteinase OMI)	Htra2 Omi Prss25	Mus musculus (Mouse)	458	CD40 receptor complex [GO:0035631]; chromatin [GO:0000785]; cytoplasmic side of plasma membrane [GO:0009898]; cytoskeleton [GO:0005856]; cytosol [GO:0005829]; mitochondrial intermembrane space [GO:0005758]; mitochondrial membrane [GO:0031966]; mitochondrion [GO:0005739]; nucleus [GO:0005634]; serine-type endopeptidase complex [GO:1905370]	TRANSMEM 105..125; /note="Helical"; /evidence="ECO:0000255"
ENSMUSG00000021728	5.83918e-36	-1.03529	0.424	0.717	1.61564e-31	Emb	P21995	reviewed	EMB_MOUSE	Embigin (Teratocarcinoma glycoprotein Gp-70)	Emb Gp70	Mus musculus (Mouse)	330	plasma membrane [GO:0005886]; synapse [GO:0045202]	TRANSMEM 255..283; /note="Helical"; /evidence="ECO:0000255"
ENSMUSG00000048752	8.34023e-36	4.2097	0.102	0.006	2.30766e-31	Prss50	Q8BLH5	reviewed	TSP50_MOUSE	Probable threonine protease PRSS50 (EC 3.4.25.-) (Serine protease 50) (Testis-specific protease-like protein 50)	Prss50 Tsp50	Mus musculus (Mouse)	439	endoplasmic reticulum [GO:0005783]; membrane [GO:0016020]	TRANSMEM 416..436; /note="Helical"; /evidence="ECO:0000255"
ENSMUSG00000031239	9.87212e-36	-1.41113	0.352	0.623	2.73152e-31	Itm2a	Q61500	reviewed	ITM2A_MOUSE	Integral membrane protein 2A (Protein E25)	Itm2a E25 Itm2	Mus musculus (Mouse)	263	membrane [GO:0016020]	TRANSMEM 54..74; /note="Helical; Signal-anchor for type II membrane protein"; /evidence="ECO:0000255"
ENSMUSG00000027276	1.44307e-35	-5.23123	0.009	0.256	3.99284e-31	Jag1	Q9QXX0	reviewed	JAG1_MOUSE	Protein jagged-1 (Jagged1) (CD antigen CD339)	Jag1	Mus musculus (Mouse)	1218	adherens junction [GO:0005912]; apical part of cell [GO:0045177]; apical plasma membrane [GO:0016324]; plasma membrane [GO:0005886]	TRANSMEM 1068..1093; /note="Helical"; /evidence="ECO:0000255"
ENSMUSG00000022122	1.84849e-35	-3.96857	0.015	0.268	5.11458e-31	Ednrb	P48302	reviewed	EDNRB_MOUSE	Endothelin receptor type B (ET-B) (ET-BR) (Endothelin receptor non-selective type)	Ednrb	Mus musculus (Mouse)	442	nuclear membrane [GO:0031965]; plasma membrane [GO:0005886]	TRANSMEM 102..126; /note="Helical; Name=1"; /evidence="ECO:0000255"; TRANSMEM 138..163; /note="Helical; Name=2"; /evidence="ECO:0000255"; TRANSMEM 176..197; /note="Helical; Name=3"; /evidence="ECO:0000255"; TRANSMEM 219..243; /note="Helical; Name=4"; /evidence="ECO:0000255"; TRANSMEM 272..296; /note="Helical; Name=5"; /evidence="ECO:0000255"; TRANSMEM 325..350; /note="Helical; Name=6"; /evidence="ECO:0000255"; TRANSMEM 363..389; /note="Helical; Name=7"; /evidence="ECO:0000255"
ENSMUSG00000030123	2.46549e-35	-1.69798	0.195	0.486	6.82178e-31	Plxnd1	Q3UH93	reviewed	PLXD1_MOUSE	Plexin-D1	Plxnd1	Mus musculus (Mouse)	1925	axon [GO:0030424]; cell body [GO:0044297]; glutamatergic synapse [GO:0098978]; lamellipodium membrane [GO:0031258]; plasma membrane [GO:0005886]	TRANSMEM 1272..1292; /note="Helical"; /evidence="ECO:0000255"
ENSMUSG00000037960	3.80565e-35	2.34893	0.231	0.058	1.05298e-30	Card19	Q9D1I2	reviewed	CAR19_MOUSE	Caspase recruitment domain-containing protein 19 (Bcl10-interacting CARD protein) (BinCARD)	Card19	Mus musculus (Mouse)	183	endoplasmic reticulum membrane [GO:0005789]; mitochondrial membrane [GO:0031966]	TRANSMEM 122..142; /note="Helical"; /evidence="ECO:0000255"
ENSMUSG00000022051	1.11596e-34	-0.614086	0.89	0.953	3.08776e-30	Bnip3l	Q9Z2F7	reviewed	BNI3L_MOUSE	BCL2/adenovirus E1B 19 kDa protein-interacting protein 3-like (NIP3-like protein X) (NIP3L)	Bnip3l Nix	Mus musculus (Mouse)	218	endoplasmic reticulum [GO:0005783]; mitochondrial outer membrane [GO:0005741]; mitochondrion [GO:0005739]; nuclear envelope [GO:0005635]; nuclear speck [GO:0016607]	TRANSMEM 187..207; /note="Helical"; /evidence="ECO:0000255"
ENSMUSG00000020585	1.66441e-34	-0.69972	0.773	0.894	4.60524e-30	Laptm4a	Q60961	reviewed	LAP4A_MOUSE	Lysosomal-associated transmembrane protein 4A (Golgi 4-transmembrane-spanning transporter) (Mouse transporter protein) (MTP)	Laptm4a Mtrp	Mus musculus (Mouse)	233	late endosome membrane [GO:0031902]; lysosomal membrane [GO:0005765]; membrane [GO:0016020]; plasma membrane [GO:0005886]	TRANSMEM 29..49; /note="Helical"; /evidence="ECO:0000255"; TRANSMEM 82..102; /note="Helical"; /evidence="ECO:0000255"; TRANSMEM 108..128; /note="Helical"; /evidence="ECO:0000255"; TRANSMEM 160..180; /note="Helical"; /evidence="ECO:0000255"
ENSMUSG00000037966	2.21169e-34	1.47287	0.534	0.293	6.11953e-30	Ninj1	O70131	reviewed	NINJ1_MOUSE	Ninjurin-1 (Nerve injury-induced protein 1) [Cleaved into: Secreted ninjurin-1 (Soluble ninjurin-1) (sNinJ1)]	Ninj1	Mus musculus (Mouse)	152	extracellular region [GO:0005576]; filopodium membrane [GO:0031527]; plasma membrane [GO:0005886]; synaptic membrane [GO:0097060]	TRANSMEM 79..103; /note="Helical; Name=Helix alpha3"; /evidence="ECO:0000269|PubMed:39476863, ECO:0007744|PDB:9BIA"; TRANSMEM 114..138; /note="Helical; Name=Helix alpha4"; /evidence="ECO:0000269|PubMed:39476863, ECO:0007744|PDB:9BIA"
ENSMUSG00000024646	2.21971e-34	0.504094	0.938	0.81	6.14171e-30	Cyb5a	P56395	reviewed	CYB5_MOUSE	Cytochrome b5	Cyb5a Cyb5	Mus musculus (Mouse)	134	cytosol [GO:0005829]; endoplasmic reticulum [GO:0005783]; endoplasmic reticulum membrane [GO:0005789]; membrane [GO:0016020]; mitochondrion [GO:0005739]	TRANSMEM 109..131; /note="Helical"; /evidence="ECO:0000255"
ENSMUSG00000020368	3.31829e-34	-0.624608	0.89	0.966	9.18136e-30	Canx	P35564	reviewed	CALX_MOUSE	Calnexin	Canx	Mus musculus (Mouse)	591	endoplasmic reticulum [GO:0005783]; endoplasmic reticulum membrane [GO:0005789]; endoplasmic reticulum quality control compartment [GO:0044322]; lumenal side of endoplasmic reticulum membrane [GO:0098553]; melanosome membrane [GO:0033162]; membrane [GO:0016020]; mitochondria-associated endoplasmic reticulum membrane contact site [GO:0044233]; mitochondrial membrane [GO:0031966]; myelin sheath [GO:0043209]; nuclear membrane [GO:0031965]; presynapse [GO:0098793]	TRANSMEM 483..503; /note="Helical"; /evidence="ECO:0000255"
ENSMUSG00000057530	6.74995e-34	-1.9294	0.119	0.406	1.86764e-29	Ece1	Q4PZA2	reviewed	ECE1_MOUSE	Endothelin-converting enzyme 1 (ECE-1) (EC 3.4.24.71)	Ece1	Mus musculus (Mouse)	769	cell surface [GO:0009986]; endosome [GO:0005768]; external side of plasma membrane [GO:0009897]; Golgi apparatus [GO:0005794]; perinuclear region of cytoplasm [GO:0048471]; Weibel-Palade body [GO:0033093]	TRANSMEM 68..88; /note="Helical; Signal-anchor for type II membrane protein"; /evidence="ECO:0000255"
ENSMUSG00000026198	8.26808e-34	1.85766	0.294	0.095	2.2877e-29	Abcb6	Q9DC29	reviewed	ABCB6_MOUSE	ATP-binding cassette sub-family B member 6 (ABC-type heme transporter ABCB6) (EC 7.6.2.5)	Abcb6	Mus musculus (Mouse)	842	cytosol [GO:0005829]; early endosome membrane [GO:0031901]; endolysosome membrane [GO:0036020]; endoplasmic reticulum membrane [GO:0005789]; endosome [GO:0005768]; extracellular exosome [GO:0070062]; Golgi apparatus [GO:0005794]; Golgi membrane [GO:0000139]; late endosome membrane [GO:0031902]; lysosomal membrane [GO:0005765]; melanosome membrane [GO:0033162]; mitochondrial envelope [GO:0005740]; mitochondrial outer membrane [GO:0005741]; mitochondrion [GO:0005739]; multivesicular body membrane [GO:0032585]; nucleoplasm [GO:0005654]; plasma membrane [GO:0005886]	TRANSMEM 27..47; /note="Helical"; /evidence="ECO:0000255"; TRANSMEM 73..93; /note="Helical"; /evidence="ECO:0000255"; TRANSMEM 107..127; /note="Helical"; /evidence="ECO:0000255"; TRANSMEM 148..168; /note="Helical"; /evidence="ECO:0000255"; TRANSMEM 186..206; /note="Helical"; /evidence="ECO:0000255"; TRANSMEM 264..284; /note="Helical"; /evidence="ECO:0000255, ECO:0000255|PROSITE-ProRule:PRU00441"; TRANSMEM 292..312; /note="Helical"; /evidence="ECO:0000255, ECO:0000255|PROSITE-ProRule:PRU00441"; TRANSMEM 376..396; /note="Helical"; /evidence="ECO:0000255, ECO:0000255|PROSITE-ProRule:PRU00441"; TRANSMEM 398..418; /note="Helical"; /evidence="ECO:0000255, ECO:0000255|PROSITE-ProRule:PRU00441"; TRANSMEM 500..520; /note="Helical"; /evidence="ECO:0000255, ECO:0000255|PROSITE-ProRule:PRU00441"; TRANSMEM 530..550; /note="Helical"; /evidence="ECO:0000255, ECO:0000255|PROSITE-ProRule:PRU00441"
ENSMUSG00000016495	8.55356e-34	1.53528	0.447	0.212	2.36668e-29	Plgrkt	Q9D3P8	reviewed	PLRKT_MOUSE	Plasminogen receptor (KT) (Plg-R(KT))	Plgrkt	Mus musculus (Mouse)	147	mitochondrion [GO:0005739]; plasma membrane [GO:0005886]	TRANSMEM 53..73; /note="Helical"; /evidence="ECO:0000255"; TRANSMEM 79..99; /note="Helical"; /evidence="ECO:0000255"
ENSMUSG00000020873	8.81093e-34	-0.99218	0.509	0.747	2.4379e-29	Slc35b1	P97858	reviewed	S35B1_MOUSE	Solute carrier family 35 member B1 (ATP/ADP exchanger ER) (AXER) (Endoplasmic reticulum ATP/ADP translocase) (UDP-galactose transporter-related protein 1) (UGTrel1)	Slc35b1 Ugalt2	Mus musculus (Mouse)	322	endoplasmic reticulum membrane [GO:0005789]; nucleoplasm [GO:0005654]	TRANSMEM 12..32; /note="Helical"; /evidence="ECO:0000255"; TRANSMEM 51..71; /note="Helical"; /evidence="ECO:0000255"; TRANSMEM 85..105; /note="Helical"; /evidence="ECO:0000255"; TRANSMEM 136..156; /note="Helical"; /evidence="ECO:0000255"; TRANSMEM 168..188; /note="Helical"; /evidence="ECO:0000255"; TRANSMEM 210..230; /note="Helical"; /evidence="ECO:0000255"; TRANSMEM 243..263; /note="Helical"; /evidence="ECO:0000255"; TRANSMEM 285..305; /note="Helical"; /evidence="ECO:0000255"
ENSMUSG00000027377	1.23538e-33	-5.35145	0.006	0.239	3.41816e-29	Mall	Q91X49	reviewed	MALL_MOUSE	MAL-like protein (Protein BENE)	Mall Bene	Mus musculus (Mouse)	154	clathrin-coated vesicle [GO:0030136]; cytoplasmic vesicle [GO:0031410]; Golgi membrane [GO:0000139]; membrane raft [GO:0045121]; plasma membrane [GO:0005886]	TRANSMEM 24..44; /note="Helical"; /evidence="ECO:0000255"; TRANSMEM 61..81; /note="Helical"; /evidence="ECO:0000255"; TRANSMEM 99..119; /note="Helical"; /evidence="ECO:0000255"; TRANSMEM 131..151; /note="Helical"; /evidence="ECO:0000255"
ENSMUSG00000050288	1.26832e-33	-4.42644	0.017	0.258	3.50932e-29	Fzd2	Q9JIP6	reviewed	FZD2_MOUSE	Frizzled-2 (Fz-2) (mFz2) (Frizzled-10) (Fz-10) (mFz10)	Fzd2 Fzd10	Mus musculus (Mouse)	570	cytoplasm [GO:0005737]; plasma membrane [GO:0005886]	TRANSMEM 253..273; /note="Helical; Name=1"; /evidence="ECO:0000255"; TRANSMEM 285..305; /note="Helical; Name=2"; /evidence="ECO:0000255"; TRANSMEM 333..353; /note="Helical; Name=3"; /evidence="ECO:0000255"; TRANSMEM 376..396; /note="Helical; Name=4"; /evidence="ECO:0000255"; TRANSMEM 420..440; /note="Helical; Name=5"; /evidence="ECO:0000255"; TRANSMEM 467..487; /note="Helical; Name=6"; /evidence="ECO:0000255"; TRANSMEM 525..545; /note="Helical; Name=7"; /evidence="ECO:0000255"
ENSMUSG00000021384	2.05551e-33	4.38981	0.098	0.006	5.68738e-29	Susd3	Q9D176	reviewed	SUSD3_MOUSE	Sushi domain-containing protein 3	Susd3	Mus musculus (Mouse)	269	plasma membrane [GO:0005886]	TRANSMEM 104..124; /note="Helical"; /evidence="ECO:0000255"
ENSMUSG00000026470	2.18977e-33	-1.40516	0.241	0.531	6.05887e-29	Stx6	Q9JKK1	reviewed	STX6_MOUSE	Syntaxin-6	Stx6	Mus musculus (Mouse)	255	cytosol [GO:0005829]; early endosome [GO:0005769]; Golgi apparatus [GO:0005794]; Golgi membrane [GO:0000139]; membrane [GO:0016020]; nucleoplasm [GO:0005654]; perinuclear region of cytoplasm [GO:0048471]; phagocytic vesicle [GO:0045335]; recycling endosome [GO:0055037]; recycling endosome membrane [GO:0055038]; SNARE complex [GO:0031201]; trans-Golgi network [GO:0005802]; trans-Golgi network membrane [GO:0032588]	TRANSMEM 235..255; /note="Helical; Anchor for type IV membrane protein"; /evidence="ECO:0000255"
ENSMUSG00000038623	4.18857e-33	-1.43419	0.208	0.505	1.15894e-28	Tm6sf1	P58749	reviewed	TM6S1_MOUSE	Transmembrane 6 superfamily member 1	Tm6sf1	Mus musculus (Mouse)	370	lysosomal membrane [GO:0005765]	TRANSMEM 3..23; /note="Helical; Name=1"; /evidence="ECO:0000255"; TRANSMEM 34..54; /note="Helical; Name=2"; /evidence="ECO:0000255"; TRANSMEM 62..82; /note="Helical; Name=3"; /evidence="ECO:0000255"; TRANSMEM 110..130; /note="Helical; Name=4"; /evidence="ECO:0000255"; TRANSMEM 139..159; /note="Helical; Name=5"; /evidence="ECO:0000255"; TRANSMEM 166..186; /note="Helical; Name=6"; /evidence="ECO:0000255"; TRANSMEM 218..238; /note="Helical; Name=7"; /evidence="ECO:0000255"; TRANSMEM 268..288; /note="Helical; Name=8"; /evidence="ECO:0000255"; TRANSMEM 331..351; /note="Helical; Name=9"; /evidence="ECO:0000255"
ENSMUSG00000022551	4.30158e-33	0.487473	0.977	0.937	1.1902e-28	Cyc1	Q9D0M3	reviewed	CY1_MOUSE	Cytochrome c1, heme protein, mitochondrial (EC 7.1.1.8) (Complex III subunit 4) (Complex III subunit IV) (Cytochrome b-c1 complex subunit 4) (Ubiquinol-cytochrome-c reductase complex cytochrome c1 subunit) (Cytochrome c-1)	Cyc1	Mus musculus (Mouse)	325	mitochondrial inner membrane [GO:0005743]; mitochondrion [GO:0005739]; respiratory chain complex III [GO:0045275]	TRANSMEM 288..308; /note="Helical"; /evidence="ECO:0000269|PubMed:34616041, ECO:0007744|PDB:7O37, ECO:0007744|PDB:7O3C"
ENSMUSG00000025724	4.33965e-33	-0.577888	0.854	0.934	1.20074e-28	Sec11a	Q9R0P6	reviewed	SC11A_MOUSE	Signal peptidase complex catalytic subunit SEC11A (EC 3.4.21.89) (Endopeptidase SP18) (Microsomal signal peptidase 18 kDa subunit) (SPase 18 kDa subunit) (SEC11 homolog A) (SEC11-like protein 1) (SPC18) (Sid 2895)	Sec11a Sec11l1 Sid2895 Spc18	Mus musculus (Mouse)	179	signal peptidase complex [GO:0005787]	TRANSMEM 17..36; /note="Helical; Signal-anchor for type II membrane protein"; /evidence="ECO:0000255"
ENSMUSG00000003948	1.51451e-32	-1.31669	0.301	0.587	4.19049e-28	Mmd	Q9CQY7	reviewed	PAQRB_MOUSE	Monocyte to macrophage differentiation factor (Progestin and adipoQ receptor family member 11) (Progestin and adipoQ receptor family member XI)	Mmd Paqr11	Mus musculus (Mouse)	238	Golgi apparatus [GO:0005794]; late endosome membrane [GO:0031902]; lysosomal membrane [GO:0005765]	TRANSMEM 29..49; /note="Helical"; /evidence="ECO:0000255"; TRANSMEM 62..82; /note="Helical"; /evidence="ECO:0000255"; TRANSMEM 102..122; /note="Helical"; /evidence="ECO:0000255"; TRANSMEM 124..144; /note="Helical"; /evidence="ECO:0000255"; TRANSMEM 152..172; /note="Helical"; /evidence="ECO:0000255"; TRANSMEM 175..195; /note="Helical"; /evidence="ECO:0000255"; TRANSMEM 199..219; /note="Helical"; /evidence="ECO:0000255"
ENSMUSG00000022686	1.61545e-32	-2.95073	0.044	0.293	4.4698e-28	B3gnt5	Q8BGY6	reviewed	B3GN5_MOUSE	Lactosylceramide 1,3-N-acetyl-beta-D-glucosaminyltransferase (EC 2.4.1.206) (Lactotriaosylceramide synthase) (Lc(3)Cer synthase) (Lc3 synthase) (UDP-GlcNAc:beta-Gal beta-1,3-N-acetylglucosaminyltransferase 5) (BGnT-5) (Beta-1,3-Gn-T5) (Beta-1,3-N-acetylglucosaminyltransferase 5) (Beta3Gn-T5)	B3gnt5	Mus musculus (Mouse)	376	Golgi membrane [GO:0000139]	TRANSMEM 14..34; /note="Helical; Signal-anchor for type II membrane protein"; /evidence="ECO:0000255"
ENSMUSG00000031021	1.70638e-32	1.33813	0.413	0.175	4.72137e-28	Tmem9b	Q9JJR8	reviewed	TMM9B_MOUSE	Transmembrane protein 9B	Tmem9b	Mus musculus (Mouse)	199	early endosome membrane [GO:0031901]; lysosomal membrane [GO:0005765]	TRANSMEM 106..126; /note="Helical"; /evidence="ECO:0000255"
ENSMUSG00000022437	2.44402e-32	0.663064	0.892	0.762	6.76235e-28	Samm50	Q8BGH2	reviewed	SAM50_MOUSE	Sorting and assembly machinery component 50 homolog	Samm50	Mus musculus (Mouse)	469	mitochondrial inner membrane [GO:0005743]; mitochondrion [GO:0005739]; SAM complex [GO:0001401]
ENSMUSG00000019891	3.55967e-32	-2.20872	0.091	0.357	9.84925e-28	Dcbld1	Q9D4J3	reviewed	DCBD1_MOUSE	Discoidin, CUB and LCCL domain-containing protein 1	Dcbld1	Mus musculus (Mouse)	503	membrane [GO:0016020]	TRANSMEM 251..271; /note="Helical"; /evidence="ECO:0000255"
ENSMUSG00000042757	4.11196e-32	-4.02618	0.017	0.249	1.13774e-27	Tmem108	Q8BHE4	reviewed	TM108_MOUSE	Transmembrane protein 108 (Retrolinkin)	Tmem108	Mus musculus (Mouse)	574	axon [GO:0030424]; axon cytoplasm [GO:1904115]; dendrite [GO:0030425]; early endosome [GO:0005769]; endosome membrane [GO:0010008]; glutamatergic synapse [GO:0098978]; postsynaptic density [GO:0014069]; postsynaptic density membrane [GO:0098839]; somatodendritic compartment [GO:0036477]	TRANSMEM 9..29; /note="Helical"; /evidence="ECO:0000255"; TRANSMEM 468..488; /note="Helical"; /evidence="ECO:0000255"
ENSMUSG00000019966	8.69565e-32	-3.62319	0.025	0.26	2.406e-27	Kitl	P20826	reviewed	SCF_MOUSE	Kit ligand (Hematopoietic growth factor KL) (Mast cell growth factor) (MGF) (Steel factor) (Stem cell factor) (SCF) (c-Kit ligand) [Cleaved into: Soluble KIT ligand (sKITLG)]	Kitlg Kitl Mgf Sl Slf	Mus musculus (Mouse)	273	cytoplasm [GO:0005737]; cytoskeleton [GO:0005856]; extracellular region [GO:0005576]; extracellular space [GO:0005615]; filopodium [GO:0030175]; lamellipodium [GO:0030027]; membrane [GO:0016020]; plasma membrane [GO:0005886]	TRANSMEM 215..237; /note="Helical"; /evidence="ECO:0000255"
ENSMUSG00000049686	9.97951e-32	-1.31012	0.278	0.564	2.76123e-27	Orai1	Q8BWG9	reviewed	ORAI1_MOUSE	Calcium release-activated calcium channel protein 1 (Protein orai-1) (Transmembrane protein 142A)	Orai1 Cracm1 Tmem142a	Mus musculus (Mouse)	304	basolateral plasma membrane [GO:0016323]; cell periphery [GO:0071944]; membrane [GO:0016020]; membrane raft [GO:0045121]; plasma membrane [GO:0005886]; plasma membrane raft [GO:0044853]; synapse [GO:0045202]	TRANSMEM 90..107; /note="Helical"; /evidence="ECO:0000255"; TRANSMEM 122..142; /note="Helical"; /evidence="ECO:0000255"; TRANSMEM 176..196; /note="Helical"; /evidence="ECO:0000255"; TRANSMEM 238..258; /note="Helical"; /evidence="ECO:0000255"
ENSMUSG00000031990	1.05944e-31	-1.28969	0.294	0.571	2.93137e-27	Jam3	Q9D8B7	reviewed	JAM3_MOUSE	Junctional adhesion molecule C (JAM-C) (JAM-2) (Junctional adhesion molecule 3) (JAM-3) [Cleaved into: Soluble form of JAM-C (sJAM-C)]	Jam3	Mus musculus (Mouse)	310	bicellular tight junction [GO:0005923]; cell surface [GO:0009986]; cell-cell contact zone [GO:0044291]; cell-cell junction [GO:0005911]; desmosome [GO:0030057]; extracellular space [GO:0005615]; filamentous actin [GO:0031941]; Golgi apparatus [GO:0005794]; microvillus [GO:0005902]; paranodal junction [GO:0033010]; plasma membrane [GO:0005886]; protein complex involved in cell adhesion [GO:0098636]; Schmidt-Lanterman incisure [GO:0043220]	TRANSMEM 242..262; /note="Helical"; /evidence="ECO:0000255"
ENSMUSG00000049047	1.14385e-31	-1.37303	0.252	0.536	3.16493e-27	Armcx3	Q8BHS6	reviewed	ARMX3_MOUSE	Armadillo repeat-containing X-linked protein 3	Armcx3 Alex3	Mus musculus (Mouse)	379	axon cytoplasm [GO:1904115]; cytosol [GO:0005829]; mitochondrial outer membrane [GO:0005741]; mitochondrion [GO:0005739]; nucleus [GO:0005634]	TRANSMEM 7..29; /note="Helical; Signal-anchor"; /evidence="ECO:0000255"
ENSMUSG00000029710	1.95537e-31	-2.8258	0.04	0.282	5.41031e-27	Ephb4	P54761	reviewed	EPHB4_MOUSE	Ephrin type-B receptor 4 (EC 2.7.10.1) (Developmental kinase 2) (mDK-2) (Hepatoma transmembrane kinase) (Tyrosine kinase MYK-1)	Ephb4 Htk Mdk2 Myk1	Mus musculus (Mouse)	987	plasma membrane [GO:0005886]	TRANSMEM 540..560; /note="Helical"; /evidence="ECO:0000255"
ENSMUSG00000079557	2.15551e-31	1.13172	0.54	0.295	5.96408e-27	Marchf2	Q99M02	reviewed	MARH2_MOUSE	E3 ubiquitin-protein ligase MARCHF2 (EC 2.3.2.27) (Membrane-associated RING finger protein 2) (Membrane-associated RING-CH protein II) (MARCH-II) (RING finger protein 172) (RING-type E3 ubiquitin transferase MARCHF2)	Marchf2 March2 Rnf172	Mus musculus (Mouse)	246	cytoplasm [GO:0005737]; cytoplasmic vesicle [GO:0031410]; cytosol [GO:0005829]; endoplasmic reticulum [GO:0005783]; endoplasmic reticulum membrane [GO:0005789]; endosome membrane [GO:0010008]; Golgi membrane [GO:0000139]; lysosomal membrane [GO:0005765]; plasma membrane [GO:0005886]	TRANSMEM 138..158; /note="Helical"; /evidence="ECO:0000255"; TRANSMEM 175..195; /note="Helical"; /evidence="ECO:0000255"
ENSMUSG00000033350	3.01041e-31	-4.39905	0.017	0.242	8.3295e-27	Chst2	Q80WV3	reviewed	CHST2_MOUSE	Carbohydrate sulfotransferase 2 (EC 2.8.2.-) (Galactose/N-acetylglucosamine/N-acetylglucosamine 6-O-sulfotransferase 2) (GST-2) (N-acetylglucosamine 6-O-sulfotransferase 1) (GlcNAc6ST-1) (Gn6st-1)	Chst2 Gst2	Mus musculus (Mouse)	530	cytosol [GO:0005829]; Golgi membrane [GO:0000139]; nucleoplasm [GO:0005654]; trans-Golgi network [GO:0005802]	TRANSMEM 55..75; /note="Helical; Signal-anchor for type II membrane protein"; /evidence="ECO:0000255"
ENSMUSG00000016319	3.16951e-31	0.540741	1	0.999	8.76971e-27	Slc25a5	P51881	reviewed	ADT2_MOUSE	ADP/ATP translocase 2 (ADP,ATP carrier protein 2) (Adenine nucleotide translocator 2) (ANT 2) (Solute carrier family 25 member 5) [Cleaved into: ADP/ATP translocase 2, N-terminally processed]	Slc25a5 Aac2 Ant2	Mus musculus (Mouse)	298	mitochondrial inner membrane [GO:0005743]; mitochondrial nucleoid [GO:0042645]; mitochondrial permeability transition pore complex [GO:0005757]; mitochondrion [GO:0005739]; MMXD complex [GO:0071817]; myelin sheath [GO:0043209]	TRANSMEM 8..37; /note="Helical; Name=1"; /evidence="ECO:0000250|UniProtKB:P02722"; TRANSMEM 75..99; /note="Helical; Name=2"; /evidence="ECO:0000250|UniProtKB:P02722"; TRANSMEM 110..130; /note="Helical; Name=3"; /evidence="ECO:0000250|UniProtKB:P02722"; TRANSMEM 179..199; /note="Helical; Name=4"; /evidence="ECO:0000250|UniProtKB:P02722"; TRANSMEM 211..231; /note="Helical; Name=5"; /evidence="ECO:0000250|UniProtKB:P02722"; TRANSMEM 274..291; /note="Helical; Name=6"; /evidence="ECO:0000250|UniProtKB:P02722"
ENSMUSG00000058254	4.26862e-31	-3.71555	0.023	0.253	1.18108e-26	Tspan7	Q62283	reviewed	TSN7_MOUSE	Tetraspanin-7 (Tspan-7) (Cell surface glycoprotein A15) (PE31) (TALLA homolog) (Transmembrane 4 superfamily member 2) (CD antigen CD231)	Tspan7 Mxs1 Tm4sf2	Mus musculus (Mouse)	249	membrane [GO:0016020]; postsynapse [GO:0098794]	TRANSMEM 17..40; /note="Helical"; /evidence="ECO:0000255"; TRANSMEM 57..75; /note="Helical"; /evidence="ECO:0000255"; TRANSMEM 87..112; /note="Helical"; /evidence="ECO:0000255"; TRANSMEM 214..234; /note="Helical"; /evidence="ECO:0000255"
ENSMUSG00000052852	4.96779e-31	-2.24712	0.097	0.351	1.37454e-26	Reep1	Q8BGH4	reviewed	REEP1_MOUSE	Receptor expression-enhancing protein 1	Reep1 D6Ertd253e	Mus musculus (Mouse)	201	endoplasmic reticulum [GO:0005783]; endoplasmic reticulum membrane [GO:0005789]; endoplasmic reticulum tubular network [GO:0071782]; membrane [GO:0016020]; mitochondrial membrane [GO:0031966]	TRANSMEM 1..21; /note="Helical"; /evidence="ECO:0000255"; TRANSMEM 35..55; /note="Helical"; /evidence="ECO:0000255"
ENSMUSG00000019796	5.03281e-31	-2.40147	0.085	0.338	1.39253e-26	Lrp11	Q8CB67	reviewed	LRP11_MOUSE	Low-density lipoprotein receptor-related protein 11 (LRP-11)	Lrp11	Mus musculus (Mouse)	483	membrane [GO:0016020]	TRANSMEM 434..456; /note="Helical"; /evidence="ECO:0000255"
ENSMUSG00000031149	7.12589e-31	-1.83611	0.117	0.387	1.97166e-26	Praf2	Q9JIG8	reviewed	PRAF2_MOUSE	PRA1 family protein 2	Praf2 DXImx39e	Mus musculus (Mouse)	178	endosome membrane [GO:0010008]; GABA-ergic synapse [GO:0098982]; glutamatergic synapse [GO:0098978]; postsynapse [GO:0098794]; presynapse [GO:0098793]	TRANSMEM 42..62; /note="Helical"; /evidence="ECO:0000255"; TRANSMEM 65..85; /note="Helical"; /evidence="ECO:0000255"; TRANSMEM 97..119; /note="Helical"; /evidence="ECO:0000255"; TRANSMEM 123..140; /note="Helical"; /evidence="ECO:0000255"
ENSMUSG00000028398	7.6424e-31	0.773231	0.833	0.657	2.11458e-26	Dmac1	Q9CQ00	reviewed	DMAC1_MOUSE	Distal membrane-arm assembly complex protein 1 (Transmembrane protein 261)	Dmac1 Tmem261	Mus musculus (Mouse)	111	mitochondrial inner membrane [GO:0005743]	TRANSMEM 51..68; /note="Helical"; /evidence="ECO:0000255"; TRANSMEM 81..101; /note="Helical"; /evidence="ECO:0000255"
ENSMUSG00000061393	9.9892e-31	-1.42664	0.235	0.511	2.76391e-26	Acvr2b	P27040	reviewed	AVR2B_MOUSE	Activin receptor type-2B (EC 2.7.11.30) (Activin receptor type IIB) (ACTR-IIB)	Acvr2b	Mus musculus (Mouse)	536	cytoplasm [GO:0005737]; plasma membrane [GO:0005886]; protein-containing complex [GO:0032991]; receptor complex [GO:0043235]	TRANSMEM 138..158; /note="Helical"; /evidence="ECO:0000255"
ENSMUSG00000040432	1.00052e-30	5.10435	0.072	0.001	2.76834e-26	Ltb4r2	Q9JJL9	reviewed	LT4R2_MOUSE	Leukotriene B4 receptor 2 (LTB4-R 2) (LTB4-R2) (Leukotriene B4 receptor BLT2)	Ltb4r2 Blt2	Mus musculus (Mouse)	360	membrane [GO:0016020]; nucleoplasm [GO:0005654]; plasma membrane [GO:0005886]	TRANSMEM 25..45; /note="Helical; Name=1"; /evidence="ECO:0000255"; TRANSMEM 61..81; /note="Helical; Name=2"; /evidence="ECO:0000255"; TRANSMEM 97..117; /note="Helical; Name=3"; /evidence="ECO:0000255"; TRANSMEM 141..161; /note="Helical; Name=4"; /evidence="ECO:0000255"; TRANSMEM 186..206; /note="Helical; Name=5"; /evidence="ECO:0000255"; TRANSMEM 225..245; /note="Helical; Name=6"; /evidence="ECO:0000255"; TRANSMEM 276..296; /note="Helical; Name=7"; /evidence="ECO:0000255"
ENSMUSG00000038280	1.30701e-30	2.09509	0.206	0.052	3.61635e-26	Ostm1	Q8BGT0	reviewed	OSTM1_MOUSE	Osteopetrosis-associated transmembrane protein 1 (Chloride channel 7 beta subunit) (Grey-lethal protein)	Ostm1 Gl	Mus musculus (Mouse)	338	chloride channel complex [GO:0034707]; cytosol [GO:0005829]; lysosomal membrane [GO:0005765]	TRANSMEM 289..309; /note="Helical"; /evidence="ECO:0000255"
ENSMUSG00000032491	1.93076e-30	-2.92731	0.036	0.271	5.34222e-26	Nradd	Q8CJ26	reviewed	NRADD_MOUSE	Death domain-containing membrane protein NRADD (Neurotrophin receptor homolog-2) (NRH2) (Neurotrophin receptor-alike death domain protein)	Nradd	Mus musculus (Mouse)	228	lamellipodium [GO:0030027]; membrane [GO:0016020]; nuclear envelope lumen [GO:0005641]; nucleus [GO:0005634]; plasma membrane [GO:0005886]	TRANSMEM 53..73; /note="Helical; Signal-anchor for type III membrane protein"; /evidence="ECO:0000255"
ENSMUSG00000030313	3.77349e-30	-1.72274	0.189	0.457	1.04409e-25	Dennd5b	A2RSQ0	reviewed	DEN5B_MOUSE	DENN domain-containing protein 5B (Rab6IP1-like protein)	Dennd5b	Mus musculus (Mouse)	1274	membrane [GO:0016020]	TRANSMEM 916..936; /note="Helical"; /evidence="ECO:0000255"
ENSMUSG00000054555	3.80243e-30	-4.18224	0.015	0.234	1.05209e-25	Adam12	Q61824	reviewed	ADA12_MOUSE	Disintegrin and metalloproteinase domain-containing protein 12 (ADAM 12) (EC 3.4.24.-) (Meltrin-alpha)	Adam12 Mltna	Mus musculus (Mouse)	903	nucleoplasm [GO:0005654]; plasma membrane [GO:0005886]	TRANSMEM 707..727; /note="Helical"; /evidence="ECO:0000255"
ENSMUSG00000059588	4.3622e-30	-2.11842	0.089	0.344	1.20698e-25	Calcrl	Q9R1W5	reviewed	CALRL_MOUSE	Calcitonin gene-related peptide type 1 receptor (CGRP type 1 receptor) (Calcitonin receptor-like receptor)	Calcrl Crlr	Mus musculus (Mouse)	463	adrenomedullin receptor complex [GO:1903143]; CGRP receptor complex [GO:1990406]; endoplasmic reticulum [GO:0005783]; endosome [GO:0005768]; lysosome [GO:0005764]	TRANSMEM 139..163; /note="Helical; Name=1"; /evidence="ECO:0000250|UniProtKB:Q16602"; TRANSMEM 175..197; /note="Helical; Name=2"; /evidence="ECO:0000250|UniProtKB:Q16602"; TRANSMEM 209..237; /note="Helical; Name=3"; /evidence="ECO:0000250|UniProtKB:Q16602"; TRANSMEM 252..272; /note="Helical; Name=4"; /evidence="ECO:0000250|UniProtKB:Q16602"; TRANSMEM 289..313; /note="Helical; Name=5"; /evidence="ECO:0000250|UniProtKB:Q16602"; TRANSMEM 329..350; /note="Helical; Name=6"; /evidence="ECO:0000250|UniProtKB:Q16602"; TRANSMEM 366..386; /note="Helical; Name=7"; /evidence="ECO:0000250|UniProtKB:Q16602"
ENSMUSG00000019873	4.62527e-30	-1.46262	0.206	0.48	1.27977e-25	Reep3	Q99KK1	reviewed	REEP3_MOUSE	Receptor expression-enhancing protein 3	Reep3 D10Ucla1	Mus musculus (Mouse)	254	endoplasmic reticulum membrane [GO:0005789]; microtubule [GO:0005874]	TRANSMEM 1..21; /note="Helical"; /evidence="ECO:0000255"; TRANSMEM 35..55; /note="Helical"; /evidence="ECO:0000255"; TRANSMEM 59..79; /note="Helical"; /evidence="ECO:0000255"
ENSMUSG00000030217	6.73542e-30	2.06457	0.212	0.056	1.86362e-25	Art4	Q9CRA0	reviewed	NAR4_MOUSE	Ecto-ADP-ribosyltransferase 4 (EC 2.4.2.31) (ADP-ribosyltransferase C2 and C3 toxin-like 4) (ARTC4) (Mono(ADP-ribosyl)transferase 4) (NAD(P)(+)--arginine ADP-ribosyltransferase 4) (CD antigen CD297)	Art4	Mus musculus (Mouse)	300	plasma membrane [GO:0005886]; side of membrane [GO:0098552]	TRANSMEM 270..286; /note="Helical"; /evidence="ECO:0000255"
ENSMUSG00000003062	9.28339e-30	-1.08762	0.396	0.639	2.56862e-25	Stard3nl	Q9DCI3	reviewed	STR3N_MOUSE	STARD3 N-terminal-like protein (MLN64 N-terminal domain homolog)	Stard3nl Mentho	Mus musculus (Mouse)	235	endoplasmic reticulum membrane [GO:0005789]; endoplasmic reticulum-endosome membrane contact site [GO:0140284]; late endosome membrane [GO:0031902]; organelle membrane contact site [GO:0044232]	TRANSMEM 54..74; /note="Helical"; /evidence="ECO:0000255|PROSITE-ProRule:PRU00770"; TRANSMEM 98..118; /note="Helical"; /evidence="ECO:0000255|PROSITE-ProRule:PRU00770"; TRANSMEM 123..143; /note="Helical"; /evidence="ECO:0000255|PROSITE-ProRule:PRU00770"; TRANSMEM 151..171; /note="Helical"; /evidence="ECO:0000255|PROSITE-ProRule:PRU00770"
ENSMUSG00000030342	2.07508e-29	1.45598	0.686	0.47	5.74155e-25	Cd9	P40240	reviewed	CD9_MOUSE	CD9 antigen (CD antigen CD9)	Cd9	Mus musculus (Mouse)	226	apical plasma membrane [GO:0016324]; cell surface [GO:0009986]; external side of plasma membrane [GO:0009897]; extracellular exosome [GO:0070062]; membrane [GO:0016020]; plasma membrane [GO:0005886]; protein-containing complex [GO:0032991]	TRANSMEM 13..33; /note="Helical"; /evidence="ECO:0000255"; TRANSMEM 54..74; /note="Helical"; /evidence="ECO:0000255"; TRANSMEM 86..109; /note="Helical"; /evidence="ECO:0000255"; TRANSMEM 194..219; /note="Helical"; /evidence="ECO:0000255"
ENSMUSG00000030835	2.32117e-29	1.17654	0.553	0.334	6.42245e-25	Nomo1	Q6GQT9	reviewed	NOMO1_MOUSE	BOS complex subunit NOMO1 (Nodal modulator 1)	Nomo1	Mus musculus (Mouse)	1214	endoplasmic reticulum membrane [GO:0005789]; multi-pass translocon complex [GO:0160064]	TRANSMEM 1151..1167; /note="Helical"; /evidence="ECO:0000255"
ENSMUSG00000022656	2.4762e-29	-1.76305	0.153	0.414	6.85139e-25	Nectin3	Q9JLB9	reviewed	NECT3_MOUSE	Nectin-3 (Nectin cell adhesion molecule 3) (Poliovirus receptor-related protein 3) (CD antigen CD113)	Nectin3 Pvrl3	Mus musculus (Mouse)	549	adherens junction [GO:0005912]; apical junction complex [GO:0043296]; axon [GO:0030424]; cell-cell contact zone [GO:0044291]; cell-cell junction [GO:0005911]; dendrite [GO:0030425]; hippocampal mossy fiber to CA3 synapse [GO:0098686]; plasma membrane [GO:0005886]; postsynaptic density membrane [GO:0098839]	TRANSMEM 405..425; /note="Helical"; /evidence="ECO:0000255"
ENSMUSG00000032394	2.99785e-29	-4.60948	0.008	0.216	8.29475e-25	Igdcc3	Q8BQC3	reviewed	IGDC3_MOUSE	Immunoglobulin superfamily DCC subclass member 3 (Putative neuronal cell adhesion molecule)	Igdcc3 Punc	Mus musculus (Mouse)	813	membrane [GO:0016020]	TRANSMEM 653..673; /note="Helical"; /evidence="ECO:0000255"
ENSMUSG00000001507	3.47329e-29	-4.3663	0.011	0.222	9.61025e-25	Itga3	Q62470	reviewed	ITA3_MOUSE	Integrin alpha-3 (CD49 antigen-like family member C) (Galactoprotein B3) (GAPB3) (VLA-3 subunit alpha) (CD antigen CD49c) [Cleaved into: Integrin alpha-3 heavy chain; Integrin alpha-3 light chain]	Itga3	Mus musculus (Mouse)	1053	anchoring junction [GO:0070161]; basolateral plasma membrane [GO:0016323]; excitatory synapse [GO:0060076]; external side of plasma membrane [GO:0009897]; filopodium membrane [GO:0031527]; glutamatergic synapse [GO:0098978]; growth cone filopodium [GO:1990812]; integrin alpha3-beta1 complex [GO:0034667]; neuromuscular junction [GO:0031594]; perinuclear region of cytoplasm [GO:0048471]; plasma membrane [GO:0005886]; postsynaptic membrane [GO:0045211]; presynaptic active zone membrane [GO:0048787]; receptor complex [GO:0043235]; synapse [GO:0045202]; synaptic membrane [GO:0097060]	TRANSMEM 994..1021; /note="Helical"; /evidence="ECO:0000255"
ENSMUSG00000020869	3.47601e-29	-0.479179	0.928	0.969	9.61778e-25	Lrrc59	Q922Q8	reviewed	LRC59_MOUSE	Leucine-rich repeat-containing protein 59 [Cleaved into: Leucine-rich repeat-containing protein 59, N-terminally processed]	Lrrc59	Mus musculus (Mouse)	307	endoplasmic reticulum membrane [GO:0005789]; mitochondrial nucleoid [GO:0042645]; nuclear envelope [GO:0005635]	TRANSMEM 245..265; /note="Helical"; /evidence="ECO:0000255"
ENSMUSG00000023307	3.8689e-29	0.66091	0.894	0.809	1.07049e-24	Marchf5	Q3KNM2	reviewed	MARH5_MOUSE	E3 ubiquitin-protein ligase MARCHF5 (EC 2.3.2.27) (Membrane-associated RING finger protein 5) (Membrane-associated RING-CH protein V) (MARCH-V) (RING-type E3 ubiquitin transferase MARCHF5)	Marchf5 March5	Mus musculus (Mouse)	278	endoplasmic reticulum [GO:0005783]; endoplasmic reticulum membrane [GO:0005789]; mitochondrial outer membrane [GO:0005741]	TRANSMEM 99..119; /note="Helical"; /evidence="ECO:0000255"; TRANSMEM 139..159; /note="Helical"; /evidence="ECO:0000255"; TRANSMEM 209..229; /note="Helical"; /evidence="ECO:0000255"; TRANSMEM 238..258; /note="Helical"; /evidence="ECO:0000255"
ENSMUSG00000027765	4.51953e-29	2.25016	0.205	0.054	1.25051e-24	P2ry1	P49650	reviewed	P2RY1_MOUSE	P2Y purinoceptor 1 (P2Y1) (ADP receptor) (Purinergic receptor)	P2ry1	Mus musculus (Mouse)	373	apical plasma membrane [GO:0016324]; basolateral plasma membrane [GO:0016323]; cell body [GO:0044297]; cilium [GO:0005929]; dendrite [GO:0030425]; glutamatergic synapse [GO:0098978]; plasma membrane [GO:0005886]; postsynaptic density [GO:0014069]; postsynaptic membrane [GO:0045211]; presynaptic active zone membrane [GO:0048787]	TRANSMEM 52..74; /note="Helical; Name=1"; /evidence="ECO:0000250|UniProtKB:P47900"; TRANSMEM 88..109; /note="Helical; Name=2"; /evidence="ECO:0000250|UniProtKB:P47900"; TRANSMEM 126..147; /note="Helical; Name=3"; /evidence="ECO:0000250|UniProtKB:P47900"; TRANSMEM 167..188; /note="Helical; Name=4"; /evidence="ECO:0000250|UniProtKB:P47900"; TRANSMEM 215..237; /note="Helical; Name=5"; /evidence="ECO:0000250|UniProtKB:P47900"; TRANSMEM 261..284; /note="Helical; Name=6"; /evidence="ECO:0000250|UniProtKB:P47900"; TRANSMEM 304..325; /note="Helical; Name=7"; /evidence="ECO:0000250|UniProtKB:P47900"
ENSMUSG00000040848	7.02564e-29	-2.50512	0.049	0.283	1.94392e-24	Sft2d2	Q8VD57	reviewed	SFT2B_MOUSE	Vesicle transport protein SFT2B (SFT2 domain-containing protein 2)	Sft2d2	Mus musculus (Mouse)	159	cytoplasm [GO:0005737]; endomembrane system [GO:0012505]; intracellular membrane-bounded organelle [GO:0043231]; membrane [GO:0016020]	TRANSMEM 37..57; /note="Helical; Name=1"; /evidence="ECO:0000255"; TRANSMEM 64..84; /note="Helical; Name=2"; /evidence="ECO:0000255"; TRANSMEM 99..119; /note="Helical; Name=3"; /evidence="ECO:0000255"; TRANSMEM 123..143; /note="Helical; Name=4"; /evidence="ECO:0000255"
ENSMUSG00000060591	7.12867e-29	-0.38627	0.985	0.991	1.97243e-24	Ifitm2	Q99J93	reviewed	IFM2_MOUSE	Interferon-induced transmembrane protein 2 (Dispanin subfamily A member 2c) (DSPA2c) (Fragilis protein 3)	Ifitm2	Mus musculus (Mouse)	144	late endosome membrane [GO:0031902]; lysosomal membrane [GO:0005765]; plasma membrane [GO:0005886]; protein-containing complex [GO:0032991]	TRANSMEM 111..131; /note="Helical"; /evidence="ECO:0000255"
ENSMUSG00000023972	1.30933e-28	-2.00618	0.089	0.339	3.62278e-24	Ptk7	Q8BKG3	reviewed	PTK7_MOUSE	Inactive tyrosine-protein kinase 7 (Protein chuzhoi) (Protein-tyrosine kinase 7) (Pseudo tyrosine kinase receptor 7) (Tyrosine-protein kinase-like 7)	Ptk7	Mus musculus (Mouse)	1062	cell-cell junction [GO:0005911]; cytosol [GO:0005829]; intracellular membrane-bounded organelle [GO:0043231]; membrane [GO:0016020]; plasma membrane [GO:0005886]	TRANSMEM 697..717; /note="Helical"; /evidence="ECO:0000255"
ENSMUSG00000027937	1.34268e-28	0.939967	0.718	0.54	3.71505e-24	Jtb	O88824	reviewed	JTB_MOUSE	Protein JTB	Jtb Gm622	Mus musculus (Mouse)	146	centrosome [GO:0005813]; cytoplasm [GO:0005737]; membrane [GO:0016020]; midbody [GO:0030496]; mitochondrion [GO:0005739]; spindle [GO:0005819]	TRANSMEM 106..126; /note="Helical"; /evidence="ECO:0000255"
ENSMUSG00000036030	1.8627e-28	-1.35365	0.489	0.684	5.15391e-24	Prtg	Q2EY15	reviewed	PRTG_MOUSE	Protogenin (Protein Shen-Dan)	Prtg	Mus musculus (Mouse)	1191	plasma membrane [GO:0005886]	TRANSMEM 944..964; /note="Helical"; /evidence="ECO:0000255"
ENSMUSG00000043953	2.18488e-28	4.22445	0.081	0.005	6.04534e-24	Ccrl2	O35457	reviewed	CCRL2_MOUSE	C-C chemokine receptor-like 2 (Chemokine receptor CCR11) (G-protein coupled beta chemokine receptor) (Lipopolysaccharide-inducible C-C chemokine receptor) (L-CCR)	Ccrl2 Ccr11 Lccr	Mus musculus (Mouse)	360	plasma membrane [GO:0005886]	TRANSMEM 43..63; /note="Helical; Name=1"; /evidence="ECO:0000255"; TRANSMEM 74..94; /note="Helical; Name=2"; /evidence="ECO:0000255"; TRANSMEM 110..130; /note="Helical; Name=3"; /evidence="ECO:0000255"; TRANSMEM 142..162; /note="Helical; Name=4"; /evidence="ECO:0000255"; TRANSMEM 203..223; /note="Helical; Name=5"; /evidence="ECO:0000255"; TRANSMEM 244..264; /note="Helical; Name=6"; /evidence="ECO:0000255"; TRANSMEM 286..307; /note="Helical; Name=7"; /evidence="ECO:0000255"
ENSMUSG00000035472	8.40323e-28	5.00889	0.061	0	2.32509e-23	Slc25a21	Q8BZ09	reviewed	ODC_MOUSE	Mitochondrial 2-oxodicarboxylate carrier (Solute carrier family 25 member 21)	Slc25a21 Odc	Mus musculus (Mouse)	298	mitochondrial inner membrane [GO:0005743]; mitochondrion [GO:0005739]	TRANSMEM 16..36; /note="Helical; Name=1"; /evidence="ECO:0000255"; TRANSMEM 69..88; /note="Helical; Name=2"; /evidence="ECO:0000255"; TRANSMEM 112..132; /note="Helical; Name=3"; /evidence="ECO:0000255"; TRANSMEM 166..186; /note="Helical; Name=4"; /evidence="ECO:0000255"; TRANSMEM 204..224; /note="Helical; Name=5"; /evidence="ECO:0000255"; TRANSMEM 276..296; /note="Helical; Name=6"; /evidence="ECO:0000255"
ENSMUSG00000027932	8.81333e-28	-3.23525	0.028	0.241	2.43856e-23	Slc27a3	O88561	reviewed	S27A3_MOUSE	Long-chain fatty acid transport protein 3 (FATP-3) (Fatty acid transport protein 3) (Arachidonate--CoA ligase) (EC 6.2.1.15) (Long-chain-fatty-acid--CoA ligase) (EC 6.2.1.3) (Solute carrier family 27 member 3) (Very long-chain acyl-CoA synthetase homolog 3) (VLCS-3) (EC 6.2.1.-)	Slc27a3 Acsvl3 Fatp3	Mus musculus (Mouse)	667	mitochondrial matrix [GO:0005759]; mitochondrial membrane [GO:0031966]; mitochondrion [GO:0005739]	TRANSMEM 3..23; /note="Helical"; /evidence="ECO:0000255"
ENSMUSG00000052584	9.83779e-28	-4.28965	0.008	0.208	2.72202e-23	Serp2	Q6TAW2	reviewed	SERP2_MOUSE	Stress-associated endoplasmic reticulum protein 2 (Ribosome-associated membrane protein RAMP4-2)	Serp2	Mus musculus (Mouse)	65	endoplasmic reticulum membrane [GO:0005789]	TRANSMEM 38..58; /note="Helical"; /evidence="ECO:0000255"
ENSMUSG00000037972	1.16815e-27	-2.60773	0.055	0.281	3.23214e-23	Snn	P61807	reviewed	SNN_MOUSE	Stannin	Snn	Mus musculus (Mouse)	88	mitochondrial outer membrane [GO:0005741]	TRANSMEM 11..31; /note="Helical"; /evidence="ECO:0000255"
ENSMUSG00000062753	1.54458e-27	1.82545	0.259	0.09	4.2737e-23	Smim29	Q8R043	reviewed	SIM29_MOUSE	Small integral membrane protein 29	Smim29	Mus musculus (Mouse)	102	membrane [GO:0016020]	TRANSMEM 21..41; /note="Helical"; /evidence="ECO:0000255"
ENSMUSG00000039286	1.79984e-27	-4.60705	0.008	0.205	4.97997e-23	Fndc3b	Q6NWW9	reviewed	FND3B_MOUSE	Fibronectin type III domain-containing protein 3B (Factor for adipocyte differentiation 104) (HCV NS5A-binding protein 37)	Fndc3b Fad104 Kiaa4164 Ns5abp37	Mus musculus (Mouse)	1207	endoplasmic reticulum [GO:0005783]; membrane [GO:0016020]	TRANSMEM 1185..1205; /note="Helical"; /evidence="ECO:0000255"
ENSMUSG00000034686	3.2251e-27	-4.19055	0.011	0.21	8.92353e-23	Prr7	Q3V0I2	reviewed	PRR7_MOUSE	Proline-rich protein 7 (Synaptic proline-rich membrane protein)	Prr7	Mus musculus (Mouse)	269	cytosol [GO:0005829]; dendrite [GO:0030425]; nucleoplasm [GO:0005654]; perinuclear region of cytoplasm [GO:0048471]; plasma membrane [GO:0005886]; postsynaptic density membrane [GO:0098839]	TRANSMEM 10..30; /note="Helical; Signal-anchor for type III membrane protein"; /evidence="ECO:0000255"
ENSMUSG00000033792	5.63625e-27	-2.32922	0.064	0.291	1.55949e-22	Atp7a	Q64430	reviewed	ATP7A_MOUSE	Copper-transporting ATPase 1 (EC 7.2.2.8) (Copper pump 1) (Menkes disease-associated protein homolog)	Atp7a Mnk	Mus musculus (Mouse)	1491	axon [GO:0030424]; basolateral plasma membrane [GO:0016323]; cytoplasmic vesicle [GO:0031410]; dendrite [GO:0030425]; early endosome membrane [GO:0031901]; Golgi apparatus [GO:0005794]; late endosome [GO:0005770]; melanosome membrane [GO:0033162]; membrane [GO:0016020]; neuron projection [GO:0043005]; neuronal cell body [GO:0043025]; perinuclear region of cytoplasm [GO:0048471]; plasma membrane [GO:0005886]; postsynaptic density [GO:0014069]; trans-Golgi network [GO:0005802]; trans-Golgi network membrane [GO:0032588]; trans-Golgi network transport vesicle [GO:0030140]	TRANSMEM 645..666; /note="Helical"; /evidence="ECO:0000255"; TRANSMEM 706..725; /note="Helical"; /evidence="ECO:0000255"; TRANSMEM 733..753; /note="Helical"; /evidence="ECO:0000255"; TRANSMEM 773..793; /note="Helical"; /evidence="ECO:0000255"; TRANSMEM 927..950; /note="Helical"; /evidence="ECO:0000255"; TRANSMEM 981..1002; /note="Helical"; /evidence="ECO:0000255"; TRANSMEM 1348..1365; /note="Helical"; /evidence="ECO:0000255"; TRANSMEM 1377..1396; /note="Helical"; /evidence="ECO:0000255"
ENSMUSG00000029048	6.07047e-27	-0.504013	0.9	0.948	1.67964e-22	Rer1	Q9CQU3	reviewed	RER1_MOUSE	Protein RER1	Rer1	Mus musculus (Mouse)	196	cell surface [GO:0009986]; endoplasmic reticulum-Golgi intermediate compartment [GO:0005793]; Golgi membrane [GO:0000139]; plasma membrane [GO:0005886]	TRANSMEM 41..61; /note="Helical"; /evidence="ECO:0000255"; TRANSMEM 63..83; /note="Helical"; /evidence="ECO:0000255"; TRANSMEM 140..160; /note="Helical"; /evidence="ECO:0000255"
ENSMUSG00000058396	6.97147e-27	-5.19963	0.025	0.225	1.92894e-22	Gpr182	P43142	reviewed	GP182_MOUSE	G-protein coupled receptor 182 (G10D) (NOW)	Gpr182 Admr Gpcr22	Mus musculus (Mouse)	395	plasma membrane [GO:0005886]	TRANSMEM 54..75; /note="Helical; Name=1"; /evidence="ECO:0000255"; TRANSMEM 87..109; /note="Helical; Name=2"; /evidence="ECO:0000255"; TRANSMEM 124..145; /note="Helical; Name=3"; /evidence="ECO:0000255"; TRANSMEM 167..189; /note="Helical; Name=4"; /evidence="ECO:0000255"; TRANSMEM 214..235; /note="Helical; Name=5"; /evidence="ECO:0000255"; TRANSMEM 255..276; /note="Helical; Name=6"; /evidence="ECO:0000255"; TRANSMEM 296..316; /note="Helical; Name=7"; /evidence="ECO:0000255"
ENSMUSG00000011256	9.49069e-27	-2.83758	0.032	0.245	2.62598e-22	Adam19	O35674	reviewed	ADA19_MOUSE	Disintegrin and metalloproteinase domain-containing protein 19 (ADAM 19) (EC 3.4.24.-) (Meltrin-beta)	Adam19 Mltnb	Mus musculus (Mouse)	920	collagen-containing extracellular matrix [GO:0062023]; Golgi apparatus [GO:0005794]; membrane [GO:0016020]; nucleus [GO:0005634]	TRANSMEM 704..724; /note="Helical"; /evidence="ECO:0000255"
ENSMUSG00000024924	1.02097e-26	-5.49959	0.004	0.193	2.82492e-22	Vldlr	P98156	reviewed	VLDLR_MOUSE	Very low-density lipoprotein receptor (VLDL receptor) (VLDL-R)	Vldlr	Mus musculus (Mouse)	873	clathrin-coated pit [GO:0005905]; extracellular space [GO:0005615]; glutamatergic synapse [GO:0098978]; membrane [GO:0016020]; receptor complex [GO:0043235]; synapse [GO:0045202]; very-low-density lipoprotein particle [GO:0034361]	TRANSMEM 798..819; /note="Helical"; /evidence="ECO:0000255"
ENSMUSG00000031480	1.03809e-26	-2.2543	0.055	0.281	2.87228e-22	Thsd1	Q9JM61	reviewed	THSD1_MOUSE	Thrombospondin type-1 domain-containing protein 1 (Transmembrane molecule with thrombospondin module)	Thsd1 Tmtsp	Mus musculus (Mouse)	851	cell periphery [GO:0071944]; cell surface [GO:0009986]; cytoplasm [GO:0005737]; endosome [GO:0005768]; endosome membrane [GO:0010008]; focal adhesion [GO:0005925]	TRANSMEM 413..433; /note="Helical"; /evidence="ECO:0000255"
ENSMUSG00000061731	1.06348e-26	-2.14491	0.068	0.297	2.94254e-22	Ext1	P97464	reviewed	EXT1_MOUSE	Exostosin-1 (EC 2.4.1.225) (Exostosin glycosyltransferase 1) (Multiple exostoses protein 1 homolog) (N-acetylglucosaminyl-proteoglycan 4-beta-glucuronosyltransferase)	Ext1	Mus musculus (Mouse)	746	catalytic complex [GO:1902494]; endoplasmic reticulum membrane [GO:0005789]; Golgi apparatus [GO:0005794]; Golgi membrane [GO:0000139]; synapse [GO:0045202]	TRANSMEM 8..28; /note="Helical; Signal-anchor for type II membrane protein"; /evidence="ECO:0000255"
ENSMUSG00000021596	1.0872e-26	4.12589	0.074	0.004	3.00818e-22	Mctp1	E9PV86	reviewed	MCTP1_MOUSE	Multiple C2 and transmembrane domain-containing protein 1	Mctp1	Mus musculus (Mouse)	951	endoplasmic reticulum membrane [GO:0005789]; recycling endosome [GO:0055037]; synaptic vesicle membrane [GO:0030672]	TRANSMEM 763..783; /note="Helical"; /evidence="ECO:0000255"; TRANSMEM 866..886; /note="Helical"; /evidence="ECO:0000255"
ENSMUSG00000047881	1.28783e-26	-2.55052	0.059	0.279	3.5633e-22	Rell1	Q8K2J7	reviewed	RELL1_MOUSE	RELT-like protein 1	Rell1	Mus musculus (Mouse)	272	microtubule cytoskeleton [GO:0015630]; plasma membrane [GO:0005886]	TRANSMEM 59..79; /note="Helical"; /evidence="ECO:0000255"
ENSMUSG00000040249	1.41693e-26	-4.30069	0.011	0.205	3.9205e-22	Lrp1	Q91ZX7	reviewed	LRP1_MOUSE	Prolow-density lipoprotein receptor-related protein 1 (LRP-1) (Alpha-2-macroglobulin receptor) (A2MR) (CD antigen CD91) [Cleaved into: Low-density lipoprotein receptor-related protein 1 85 kDa subunit (LRP-85); Low-density lipoprotein receptor-related protein 1 515 kDa subunit (LRP-515); Low-density lipoprotein receptor-related protein 1 intracellular domain (LRPICD)]	Lrp1 A2mr	Mus musculus (Mouse)	4545	clathrin-coated pit [GO:0005905]; external side of plasma membrane [GO:0009897]; glutamatergic synapse [GO:0098978]; Golgi apparatus [GO:0005794]; membrane [GO:0016020]; microtubule organizing center [GO:0005815]; nucleus [GO:0005634]; plasma membrane [GO:0005886]; postsynaptic density membrane [GO:0098839]; receptor complex [GO:0043235]	TRANSMEM 4425..4445; /note="Helical"; /evidence="ECO:0000255"
ENSMUSG00000066705	1.57971e-26	-3.13667	0.047	0.26	4.37091e-22	Fxyd6	Q9D164	reviewed	FXYD6_MOUSE	FXYD domain-containing ion transport regulator 6 (PLM-like protein) (Phosphohippolin)	Fxyd6 Plp	Mus musculus (Mouse)	94	glutamatergic synapse [GO:0098978]; postsynaptic membrane [GO:0045211]; presynaptic membrane [GO:0042734]	TRANSMEM 35..57; /note="Helical"; /evidence="ECO:0000250|UniProtKB:Q9H0Q3"
ENSMUSG00000057329	1.69516e-26	-3.01714	0.036	0.244	4.69033e-22	Bcl2	P10417	reviewed	BCL2_MOUSE	Apoptosis regulator Bcl-2	Bcl2 Bcl-2	Mus musculus (Mouse)	236	BAD-BCL-2 complex [GO:0097138]; cytoplasm [GO:0005737]; cytosol [GO:0005829]; endoplasmic reticulum [GO:0005783]; endoplasmic reticulum membrane [GO:0005789]; membrane [GO:0016020]; mitochondrial membrane [GO:0031966]; mitochondrial outer membrane [GO:0005741]; mitochondrion [GO:0005739]; myelin sheath [GO:0043209]; nuclear membrane [GO:0031965]; nucleus [GO:0005634]; pore complex [GO:0046930]	TRANSMEM 209..230; /note="Helical"; /evidence="ECO:0000255"
ENSMUSG00000004631	1.85395e-26	-1.91844	0.129	0.37	5.12969e-22	Sgce	O70258	reviewed	SGCE_MOUSE	Epsilon-sarcoglycan (Epsilon-SG)	Sgce	Mus musculus (Mouse)	437	cytoskeleton [GO:0005856]; dendrite membrane [GO:0032590]; Golgi apparatus [GO:0005794]; plasma membrane [GO:0005886]; sarcoglycan complex [GO:0016012]; sarcolemma [GO:0042383]	TRANSMEM 318..338; /note="Helical"; /evidence="ECO:0000255"
ENSMUSG00000024085	1.85603e-26	-1.76019	0.14	0.38	5.13545e-22	Man2a1	P27046	reviewed	MA2A1_MOUSE	Alpha-mannosidase 2 (EC 3.2.1.114) (Golgi alpha-mannosidase II) (AMan II) (Man II) (Mannosidase alpha class 2A member 1) (Mannosyl-oligosaccharide 1,3-1,6-alpha-mannosidase)	Man2a1 Mana2	Mus musculus (Mouse)	1150	cis-Golgi network [GO:0005801]; extracellular space [GO:0005615]; Golgi apparatus [GO:0005794]; Golgi medial cisterna [GO:0005797]; Golgi membrane [GO:0000139]	TRANSMEM 6..26; /note="Helical; Signal-anchor for type II membrane protein"; /evidence="ECO:0000255"
ENSMUSG00000025277	1.87339e-26	-4.08564	0.013	0.208	5.18347e-22	Abhd6	Q8R2Y0	reviewed	ABHD6_MOUSE	Monoacylglycerol lipase ABHD6 (EC 3.1.1.23) (2-arachidonoylglycerol hydrolase) (Abhydrolase domain-containing protein 6)	Abhd6	Mus musculus (Mouse)	336	AMPA glutamate receptor complex [GO:0032281]; GABA-ergic synapse [GO:0098982]; glutamatergic synapse [GO:0098978]; late endosome membrane [GO:0031902]; lysosomal membrane [GO:0005765]; membrane [GO:0016020]; mitochondrial membrane [GO:0031966]; mitochondrion [GO:0005739]; postsynaptic membrane [GO:0045211]	TRANSMEM 9..29; /note="Helical; Signal-anchor for type II membrane protein"; /evidence="ECO:0000255"
ENSMUSG00000054263	2.17258e-26	-3.56457	0.019	0.218	6.01132e-22	Lifr	P42703	reviewed	LIFR_MOUSE	Leukemia inhibitory factor receptor (LIF receptor) (LIF-R) (D-factor/LIF receptor) (CD antigen CD118)	Lifr	Mus musculus (Mouse)	1092	extracellular region [GO:0005576]; plasma membrane [GO:0005886]; receptor complex [GO:0043235]	TRANSMEM 829..853; /note="Helical"; /evidence="ECO:0000255"
ENSMUSG00000054091	2.87736e-26	0.567997	0.917	0.824	7.96138e-22	Arln	Q99M08	reviewed	SRALN_MOUSE	Sarcoplasmic/endoplasmic reticulum calcium ATPase regulator ARLN (SERCA regulator ARLN) (Allregulin) (Another-regulin) (ALN)	Arln Aln	Mus musculus (Mouse)	65	endoplasmic reticulum membrane [GO:0005789]	TRANSMEM 44..64; /note="Helical"; /evidence="ECO:0000255"
ENSMUSG00000058806	3.50044e-26	-4.66971	0.006	0.193	9.68538e-22	Col13a1	Q9R1N9	reviewed	CODA1_MOUSE	Collagen alpha-1(XIII) chain	Col13a1	Mus musculus (Mouse)	751	cell-cell junction [GO:0005911]; collagen trimer [GO:0005581]; collagen-containing extracellular matrix [GO:0062023]; postsynaptic membrane [GO:0045211]	TRANSMEM 41..59; /note="Helical; Signal-anchor for type II membrane protein"; /evidence="ECO:0000255"
ENSMUSG00000062169	3.7335e-26	-0.574929	0.782	0.881	1.03302e-21	Cnih4	Q9CX13	reviewed	CNIH4_MOUSE	Protein cornichon homolog 4 (CNIH-4) (Cornichon family AMPA receptor auxiliary protein 4)	Cnih4	Mus musculus (Mouse)	139	endoplasmic reticulum [GO:0005783]; endoplasmic reticulum-Golgi intermediate compartment [GO:0005793]; membrane [GO:0016020]	TRANSMEM 5..25; /note="Helical"; /evidence="ECO:0000255"; TRANSMEM 57..77; /note="Helical"; /evidence="ECO:0000255"; TRANSMEM 118..138; /note="Helical"; /evidence="ECO:0000255"
ENSMUSG00000034981	9.39588e-26	3.8799	0.087	0.008	2.59975e-21	Parm1	Q923D3	reviewed	PARM1_MOUSE	Prostate androgen-regulated mucin-like protein 1 homolog (PARM-1)	Parm1	Mus musculus (Mouse)	296	cytosol [GO:0005829]; early endosome [GO:0005769]; endosome membrane [GO:0010008]; Golgi apparatus [GO:0005794]; Golgi membrane [GO:0000139]; late endosome [GO:0005770]; nucleoplasm [GO:0005654]; plasma membrane [GO:0005886]	TRANSMEM 245..265; /note="Helical"; /evidence="ECO:0000255"
ENSMUSG00000027871	1.30646e-25	6.38789	0.053	0	3.61485e-21	Hsd3b1	P24815	reviewed	3BHS1_MOUSE	3 beta-hydroxysteroid dehydrogenase/Delta 5-->4-isomerase type 1 (3 beta-hydroxysteroid dehydrogenase/Delta 5-->4-isomerase type I) (3-beta-HSD I) (3-beta-hydroxy-5-ene steroid dehydrogenase) (3-beta-hydroxy-Delta(5)-steroid dehydrogenase) (EC 1.1.1.145) (3-beta-hydroxysteroid 3-dehydrogenase) (EC 1.1.1.270) (Delta-5-3-ketosteroid isomerase) (Dihydrotestosterone oxidoreductase) (EC 1.1.1.210) (Steroid Delta-isomerase) (EC 5.3.3.1)	Hsd3b1 Hsd3b	Mus musculus (Mouse)	373	endoplasmic reticulum [GO:0005783]; endoplasmic reticulum membrane [GO:0005789]; mitochondrial membrane [GO:0031966]; mitochondrion [GO:0005739]	TRANSMEM 288..308; /note="Helical"; /evidence="ECO:0000255"
ENSMUSG00000051682	1.30646e-25	6.37993	0.053	0	3.61485e-21	Treml4	Q3LRV9	reviewed	TRML4_MOUSE	Trem-like transcript 4 protein (TLT-4) (Triggering receptor expressed on myeloid cells-like protein 3) (Triggering receptor expressed on myeloid cells-like protein 4)	Treml4 TLT4 Treml3	Mus musculus (Mouse)	263	endoplasmic reticulum [GO:0005783]; plasma membrane [GO:0005886]	TRANSMEM 201..221; /note="Helical"; /evidence="ECO:0000255"
ENSMUSG00000062184	1.65507e-25	-3.42846	0.021	0.216	4.57941e-21	Hs6st2	Q80UW0	reviewed	H6ST2_MOUSE	Heparan-sulfate 6-O-sulfotransferase 2 (HS6ST-2) (mHS6ST-2) (EC 2.8.2.-)	Hs6st2	Mus musculus (Mouse)	612	Golgi apparatus [GO:0005794]; membrane [GO:0016020]	TRANSMEM 5..27; /note="Helical; Signal-anchor for type II membrane protein"; /evidence="ECO:0000255"
ENSMUSG00000033295	1.69865e-25	-1.53247	0.184	0.421	4.69999e-21	Ptprf	A2A8L5	reviewed	PTPRF_MOUSE	Receptor-type tyrosine-protein phosphatase F (EC 3.1.3.48) (Leukocyte common antigen related) (LAR)	Ptprf Lar	Mus musculus (Mouse)	1898	membrane [GO:0016020]; neuron projection [GO:0043005]; neuronal cell body [GO:0043025]	TRANSMEM 1255..1275; /note="Helical"; /evidence="ECO:0000255"
ENSMUSG00000022999	1.89556e-25	-3.23215	0.021	0.217	5.24482e-21	Lmbr1l	Q9D1E5	reviewed	LMBRL_MOUSE	Protein LMBR1L (Lipocalin-1-interacting membrane receptor) (LIMR) (Uteroglobin receptor)	Lmbr1l D15Ertd735e Kiaa1174	Mus musculus (Mouse)	489	endoplasmic reticulum membrane [GO:0005789]; plasma membrane [GO:0005886]	TRANSMEM 22..42; /note="Helical"; /evidence="ECO:0000255"; TRANSMEM 67..87; /note="Helical"; /evidence="ECO:0000255"; TRANSMEM 115..135; /note="Helical"; /evidence="ECO:0000255"; TRANSMEM 155..175; /note="Helical"; /evidence="ECO:0000255"; TRANSMEM 197..217; /note="Helical"; /evidence="ECO:0000255"; TRANSMEM 306..326; /note="Helical"; /evidence="ECO:0000255"; TRANSMEM 351..371; /note="Helical"; /evidence="ECO:0000255"; TRANSMEM 389..409; /note="Helical"; /evidence="ECO:0000255"; TRANSMEM 432..452; /note="Helical"; /evidence="ECO:0000255"
ENSMUSG00000034685	3.65554e-25	-1.56348	0.15	0.389	1.01145e-20	Fam171a2	A2A699	reviewed	F1712_MOUSE	Protein FAM171A2	Fam171a2	Mus musculus (Mouse)	822	membrane [GO:0016020]	TRANSMEM 316..336; /note="Helical"; /evidence="ECO:0000255"
ENSMUSG00000020458	3.76097e-25	-0.694813	0.769	0.867	1.04062e-20	Rtn4	Q99P72	reviewed	RTN4_MOUSE	Reticulon-4 (Neurite outgrowth inhibitor) (Nogo protein)	Rtn4 Kiaa0886 Nogo	Mus musculus (Mouse)	1162	anchoring junction [GO:0070161]; axon [GO:0030424]; cell junction [GO:0030054]; cell projection [GO:0042995]; dendritic growth cone [GO:0044294]; endoplasmic reticulum [GO:0005783]; endoplasmic reticulum membrane [GO:0005789]; endoplasmic reticulum tubular network membrane [GO:0098826]; glutamatergic synapse [GO:0098978]; neuronal cell body [GO:0043025]; nuclear envelope [GO:0005635]; plasma membrane [GO:0005886]; postsynapse [GO:0098794]; postsynaptic density [GO:0014069]; synapse [GO:0045202]	TRANSMEM 989..1009; /note="Helical"; /evidence="ECO:0000255"; TRANSMEM 1079..1099; /note="Helical"; /evidence="ECO:0000255"
ENSMUSG00000036372	4.2359e-25	-0.492694	0.873	0.936	1.17203e-20	Tmem258	P61166	reviewed	TM258_MOUSE	Dolichyl-diphosphooligosaccharide--protein glycosyltransferase subunit TMEM258 (Oligosaccharyl transferase subunit TMEM258) (Transmembrane protein 258)	Tmem258	Mus musculus (Mouse)	79	cytoplasm [GO:0005737]; endoplasmic reticulum [GO:0005783]; endoplasmic reticulum membrane [GO:0005789]; membrane [GO:0016020]; oligosaccharyltransferase complex [GO:0008250]; oligosaccharyltransferase complex A [GO:0160226]; oligosaccharyltransferase complex B [GO:0160227]	TRANSMEM 17..37; /note="Helical"; /evidence="ECO:0000255"; TRANSMEM 55..75; /note="Helical"; /evidence="ECO:0000255"
ENSMUSG00000020099	7.2907e-25	-6.12841	0	0.174	2.01726e-20	Unc5b	Q8K1S3	reviewed	UNC5B_MOUSE	Netrin receptor UNC5B (Protein unc-5 homolog 2) (Protein unc-5 homolog B)	Unc5b Unc5h2	Mus musculus (Mouse)	945	cytosol [GO:0005829]; membrane raft [GO:0045121]; plasma membrane [GO:0005886]	TRANSMEM 378..398; /note="Helical"; /evidence="ECO:0000255"
ENSMUSG00000049439	7.79748e-25	-1.16158	0.295	0.535	2.15748e-20	Cyp20a1	Q8BKE6	reviewed	CP20A_MOUSE	Cytochrome P450 20A1 (EC 1.14.-.-)	Cyp20a1	Mus musculus (Mouse)	462	membrane [GO:0016020]	TRANSMEM 4..24; /note="Helical"; /evidence="ECO:0000255"
ENSMUSG00000025510	9.72414e-25	-1.11608	0.311	0.561	2.69057e-20	Cd151	O35566	reviewed	CD151_MOUSE	CD151 antigen (GP27) (Membrane glycoprotein SFA-1) (Platelet-endothelial tetraspan antigen 3) (PETA-3) (CD antigen CD151)	Cd151 Peta3	Mus musculus (Mouse)	253	basement membrane [GO:0005604]; cell surface [GO:0009986]; plasma membrane [GO:0005886]	TRANSMEM 19..39; /note="Helical"; /evidence="ECO:0000255"; TRANSMEM 58..78; /note="Helical"; /evidence="ECO:0000255"; TRANSMEM 92..112; /note="Helical"; /evidence="ECO:0000255"; TRANSMEM 222..242; /note="Helical"; /evidence="ECO:0000255"
ENSMUSG00000028466	1.14456e-24	-1.76616	0.1	0.327	3.16689e-20	Creb3	Q61817	reviewed	CREB3_MOUSE	Cyclic AMP-responsive element-binding protein 3 (CREB-3) (cAMP-responsive element-binding protein 3) (Transcription factor LZIP) [Cleaved into: Processed cyclic AMP-responsive element-binding protein 3]	Creb3 Lzip	Mus musculus (Mouse)	404	cytoplasm [GO:0005737]; endoplasmic reticulum membrane [GO:0005789]; Golgi membrane [GO:0000139]; membrane [GO:0016020]; neuronal cell body [GO:0043025]; nuclear body [GO:0016604]; nucleus [GO:0005634]	TRANSMEM 262..282; /note="Helical; Signal-anchor for type II membrane protein"; /evidence="ECO:0000255"
ENSMUSG00000041889	1.35805e-24	-3.84145	0.013	0.196	3.75759e-20	Shisa4	Q8CA71	reviewed	SHSA4_MOUSE	Protein shisa-4 (Transmembrane protein 58)	Shisa4 Tmem58	Mus musculus (Mouse)	197	membrane [GO:0016020]	TRANSMEM 88..108; /note="Helical"; /evidence="ECO:0000255"
ENSMUSG00000006386	2.69989e-24	-1.39052	0.222	0.458	7.47032e-20	Tek	Q02858	reviewed	TIE2_MOUSE	Angiopoietin-1 receptor (EC 2.7.10.1) (Endothelial tyrosine kinase) (HYK) (STK1) (Tunica interna endothelial cell kinase) (Tyrosine kinase with Ig and EGF homology domains-2) (Tyrosine-protein kinase receptor TEK) (Tyrosine-protein kinase receptor TIE-2) (mTIE2) (p140 TEK) (CD antigen CD202b)	Tek Hyk Tie-2 Tie2	Mus musculus (Mouse)	1122	cytoskeleton [GO:0005856]; extracellular region [GO:0005576]; focal adhesion [GO:0005925]; membrane [GO:0016020]; perinuclear region of cytoplasm [GO:0048471]; plasma membrane [GO:0005886]	TRANSMEM 747..767; /note="Helical"; /evidence="ECO:0000255"
ENSMUSG00000023791	3.23017e-24	-0.943037	0.366	0.614	8.93755e-20	Pigx	Q99LV7	reviewed	PIGX_MOUSE	GPI alpha-1,4-mannosyltransferase I, stabilizing subunit (Phosphatidylinositol-glycan biosynthesis class X protein) (PIG-X)	Pigx	Mus musculus (Mouse)	254	endoplasmic reticulum membrane [GO:0005789]	TRANSMEM 227..247; /note="Helical"; /evidence="ECO:0000255"
ENSMUSG00000036242	3.50648e-24	-3.99275	0.015	0.196	9.70208e-20	Armh4	Q8BT18	reviewed	ARMD4_MOUSE	Armadillo-like helical domain-containing protein 4 (Upstream of mTORC2 protein)	Armh4 Ut2	Mus musculus (Mouse)	775	membrane [GO:0016020]	TRANSMEM 716..736; /note="Helical"; /evidence="ECO:0000255"
ENSMUSG00000033788	4.50835e-24	-2.83648	0.032	0.226	1.24742e-19	Dysf	Q9ESD7	reviewed	DYSF_MOUSE	Dysferlin (Dystrophy-associated fer-1-like protein) (Fer-1-like protein 1)	Dysf Fer1l1	Mus musculus (Mouse)	2090	cytoplasmic vesicle [GO:0031410]; cytoplasmic vesicle membrane [GO:0030659]; Golgi apparatus [GO:0005794]; lamellipodium [GO:0030027]; membrane microdomain [GO:0098857]; microtubule [GO:0005874]; nucleus [GO:0005634]; plasma membrane [GO:0005886]; sarcolemma [GO:0042383]; T-tubule [GO:0030315]	TRANSMEM 2057..2077; /note="Helical"; /evidence="ECO:0000255"
ENSMUSG00000071654	5.12458e-24	0.635217	0.814	0.688	1.41792e-19	Uqcc3	Q8K2T4	reviewed	UQCC3_MOUSE	Ubiquinol-cytochrome-c reductase complex assembly factor 3	Uqcc3	Mus musculus (Mouse)	89	cytosol [GO:0005829]; mitochondrial inner membrane [GO:0005743]; nucleoplasm [GO:0005654]	TRANSMEM 8..28; /note="Helical"; /evidence="ECO:0000255"
ENSMUSG00000022564	7.8899e-24	1.94813	0.205	0.064	2.18306e-19	Grina	Q9ESF4	reviewed	LFG1_MOUSE	Protein lifeguard 1 (Glutamate [NMDA] receptor-associated protein 1) (NMDA receptor glutamate-binding subunit)	Grina Lag Lfg1 Nmdara1	Mus musculus (Mouse)	345	endoplasmic reticulum [GO:0005783]; Golgi apparatus [GO:0005794]; Golgi membrane [GO:0000139]	TRANSMEM 139..159; /note="Helical"; /evidence="ECO:0000255"; TRANSMEM 171..191; /note="Helical"; /evidence="ECO:0000255"; TRANSMEM 202..222; /note="Helical"; /evidence="ECO:0000255"; TRANSMEM 227..247; /note="Helical"; /evidence="ECO:0000255"; TRANSMEM 257..277; /note="Helical"; /evidence="ECO:0000255"; TRANSMEM 281..301; /note="Helical"; /evidence="ECO:0000255"; TRANSMEM 320..340; /note="Helical"; /evidence="ECO:0000255"
ENSMUSG00000025647	7.93309e-24	-1.55607	0.17	0.404	2.19501e-19	Shisa5	Q9D7I0	reviewed	SHSA5_MOUSE	Protein shisa-5 (Scotin)	Shisa5 Scotin	Mus musculus (Mouse)	235	endoplasmic reticulum [GO:0005783]; endoplasmic reticulum membrane [GO:0005789]; nuclear envelope [GO:0005635]; nuclear membrane [GO:0031965]	TRANSMEM 106..126; /note="Helical"; /evidence="ECO:0000255"
ENSMUSG00000039497	1.10533e-23	-2.41113	0.04	0.237	3.05833e-19	Dse	Q8BLI4	reviewed	DSE_MOUSE	Dermatan-sulfate epimerase (DS epimerase) (EC 5.1.3.19) (Chondroitin-glucuronate 5-epimerase) (Squamous cell carcinoma antigen recognized by T-cells 2) (SART-2)	Dse Sart2	Mus musculus (Mouse)	958	cytoplasmic vesicle membrane [GO:0030659]; endoplasmic reticulum membrane [GO:0005789]; Golgi membrane [GO:0000139]	TRANSMEM 903..923; /note="Helical"; /evidence="ECO:0000255"; TRANSMEM 934..954; /note="Helical"; /evidence="ECO:0000255"
ENSMUSG00000045930	1.31265e-23	-6.77732	0.002	0.169	3.63197e-19	Clec14a	Q8VCP9	reviewed	CLC14_MOUSE	C-type lectin domain family 14 member A	Clec14a	Mus musculus (Mouse)	459	collagen-containing extracellular matrix [GO:0062023]; external side of plasma membrane [GO:0009897]	TRANSMEM 387..407; /note="Helical"; /evidence="ECO:0000255"
ENSMUSG00000071657	1.37975e-23	1.35183	0.367	0.18	3.81764e-19	Bscl2	Q9Z2E9	reviewed	BSCL2_MOUSE	Seipin (Bernardinelli-Seip congenital lipodystrophy type 2 protein homolog)	Bscl2 Gng3lg MNCb-2630	Mus musculus (Mouse)	383	cytosol [GO:0005829]; endoplasmic reticulum [GO:0005783]; endoplasmic reticulum membrane [GO:0005789]; lipid droplet [GO:0005811]	TRANSMEM 28..48; /note="Helical"; /evidence="ECO:0000255"; TRANSMEM 243..263; /note="Helical"; /evidence="ECO:0000255"
ENSMUSG00000022817	1.6475e-23	-3.80038	0.011	0.187	4.55847e-19	Itgb5	O70309	reviewed	ITB5_MOUSE	Integrin beta-5	Itgb5	Mus musculus (Mouse)	798	cell leading edge [GO:0031252]; focal adhesion [GO:0005925]; glutamatergic synapse [GO:0098978]; integrin alphav-beta5 complex [GO:0034684]; plasma membrane [GO:0005886]; receptor complex [GO:0043235]; synaptic membrane [GO:0097060]	TRANSMEM 720..742; /note="Helical"; /evidence="ECO:0000255"
ENSMUSG00000021756	1.68216e-23	-2.46585	0.045	0.243	4.65436e-19	Il6st	Q00560	reviewed	IL6RB_MOUSE	Interleukin-6 receptor subunit beta (IL-6 receptor subunit beta) (IL-6R subunit beta) (IL-6R-beta) (IL-6RB) (Interleukin-6 signal transducer) (Membrane glycoprotein 130) (gp130) (Oncostatin-M receptor subunit alpha) (CD antigen CD130)	Il6st	Mus musculus (Mouse)	917	cell body [GO:0044297]; ciliary neurotrophic factor receptor complex [GO:0070110]; dendrite [GO:0030425]; external side of plasma membrane [GO:0009897]; interleukin-6 receptor complex [GO:0005896]; membrane raft [GO:0045121]; neuronal cell body [GO:0043025]; oncostatin-M receptor complex [GO:0005900]	TRANSMEM 618..639; /note="Helical"; /evidence="ECO:0000255"
ENSMUSG00000026568	1.79716e-23	0.719789	0.744	0.571	4.97256e-19	Mpc2	Q9D023	reviewed	MPC2_MOUSE	Mitochondrial pyruvate carrier 2 (Brain protein 44)	Mpc2 Brp44	Mus musculus (Mouse)	127	mitochondrial inner membrane [GO:0005743]; mitochondrion [GO:0005739]	TRANSMEM 41..61; /note="Helical"; /evidence="ECO:0000255"; TRANSMEM 73..90; /note="Helical"; /evidence="ECO:0000255"; TRANSMEM 93..115; /note="Helical"; /evidence="ECO:0000255"
ENSMUSG00000038296	2.14312e-23	-2.18732	0.061	0.265	5.9298e-19	Galnt18	Q8K1B9	reviewed	GLT18_MOUSE	Polypeptide N-acetylgalactosaminyltransferase 18 (EC 2.4.1.41) (Polypeptide GalNAc transferase 18) (GalNAc-T18) (Polypeptide GalNAc transferase-like protein 4) (GalNAc-T-like protein 4) (pp-GaNTase-like protein 4) (Polypeptide N-acetylgalactosaminyltransferase-like protein 4) (Protein-UDP acetylgalactosaminyltransferase-like protein 4) (UDP-GalNAc:polypeptide N-acetylgalactosaminyltransferase-like protein 4)	Galnt18 Galntl4	Mus musculus (Mouse)	622	Golgi membrane [GO:0000139]	TRANSMEM 13..35; /note="Helical; Signal-anchor for type II membrane protein"; /evidence="ECO:0000255"
ENSMUSG00000035311	2.3395e-23	2.36885	0.152	0.037	6.47315e-19	Gnptab	Q69ZN6	reviewed	GNPTA_MOUSE	N-acetylglucosamine-1-phosphotransferase subunits alpha/beta (EC 2.7.8.17) (GlcNAc-1-phosphotransferase subunits alpha/beta) (Stealth protein GNPTAB) (UDP-N-acetylglucosamine-1-phosphotransferase subunits alpha/beta) [Cleaved into: N-acetylglucosamine-1-phosphotransferase subunit alpha; N-acetylglucosamine-1-phosphotransferase subunit beta]	Gnptab Gnpta Kiaa1208	Mus musculus (Mouse)	1235	Golgi apparatus [GO:0005794]; Golgi membrane [GO:0000139]	TRANSMEM 22..42; /note="Helical"; /evidence="ECO:0000255"; TRANSMEM 1194..1214; /note="Helical"; /evidence="ECO:0000255"
ENSMUSG00000027706	2.58809e-23	-0.527068	0.848	0.92	7.161e-19	Sec62	Q8BU14	reviewed	SEC62_MOUSE	Translocation protein SEC62 (Translocation protein 1) (TP-1)	Sec62 Tloc1	Mus musculus (Mouse)	398	endoplasmic reticulum membrane [GO:0005789]; membrane [GO:0016020]	TRANSMEM 197..217; /note="Helical"; /evidence="ECO:0000255"; TRANSMEM 235..255; /note="Helical"; /evidence="ECO:0000255"
ENSMUSG00000020163	2.65444e-23	0.364411	0.985	0.966	7.34457e-19	Uqcr11	Q9CPX8	reviewed	QCR10_MOUSE	Cytochrome b-c1 complex subunit 10 (Complex III subunit 10) (Complex III subunit XI) (Ubiquinol-cytochrome c reductase complex 6.4 kDa protein)	Uqcr11 Uqcr	Mus musculus (Mouse)	56	mitochondrial inner membrane [GO:0005743]; mitochondrion [GO:0005739]; respiratory chain complex III [GO:0045275]	TRANSMEM 17..38; /note="Helical"; /evidence="ECO:0000269|PubMed:34616041, ECO:0007744|PDB:7O37, ECO:0007744|PDB:7O3C"
ENSMUSG00000056124	5.24114e-23	-2.28745	0.049	0.245	1.45017e-18	B4galt6	Q9WVK5	reviewed	B4GT6_MOUSE	Beta-1,4-galactosyltransferase 6 (Beta-1,4-GalTase 6) (Beta4Gal-T6) (b4Gal-T6) (EC 2.4.1.-) (Glucosylceramide beta-1,4-galactosyltransferase) (EC 2.4.1.274) (Lactosylceramide synthase) (LacCer synthase) (UDP-Gal:beta-GlcNAc beta-1,4-galactosyltransferase 6) (UDP-Gal:glucosylceramide beta-1,4-galactosyltransferase) (UDP-galactose:beta-N-acetylglucosamine beta-1,4-galactosyltransferase 6)	B4galt6	Mus musculus (Mouse)	382	Golgi cisterna membrane [GO:0032580]	TRANSMEM 16..35; /note="Helical; Signal-anchor for type II membrane protein"; /evidence="ECO:0000255"
ENSMUSG00000038007	7.74665e-23	-2.84546	0.032	0.217	2.14342e-18	Acer2	Q8VD53	reviewed	ACER2_MOUSE	Alkaline ceramidase 2 (AlkCDase 2) (Alkaline CDase 2) (maCER2) (EC 3.5.1.-) (EC 3.5.1.23) (Acylsphingosine deacylase 3-like) (Cancer-related gene liver 1 protein) (CRG-L1) (N-acylsphingosine amidohydrolase 3-like)	Acer2 Asah3l	Mus musculus (Mouse)	275	Golgi membrane [GO:0000139]	TRANSMEM 33..53; /note="Helical"; /evidence="ECO:0000255"; TRANSMEM 63..83; /note="Helical"; /evidence="ECO:0000255"; TRANSMEM 87..107; /note="Helical"; /evidence="ECO:0000255"; TRANSMEM 125..142; /note="Helical"; /evidence="ECO:0000255"; TRANSMEM 144..164; /note="Helical"; /evidence="ECO:0000255"; TRANSMEM 174..194; /note="Helical"; /evidence="ECO:0000255"; TRANSMEM 212..232; /note="Helical"; /evidence="ECO:0000255"
ENSMUSG00000024327	9.15966e-23	-0.820219	0.545	0.726	2.53439e-18	Slc39a7	Q31125	reviewed	S39A7_MOUSE	Zinc transporter SLC39A7 (Histidine-rich membrane protein Ke4) (Solute carrier family 39 member 7) (Zrt-, Irt-like protein 7) (ZIP7)	Slc39a7 H2-Ke4 Hke4	Mus musculus (Mouse)	476	endoplasmic reticulum membrane [GO:0005789]; Golgi apparatus [GO:0005794]; nucleoplasm [GO:0005654]	TRANSMEM 7..27; /note="Helical"; /evidence="ECO:0000255"; TRANSMEM 146..166; /note="Helical"; /evidence="ECO:0000255"; TRANSMEM 177..197; /note="Helical"; /evidence="ECO:0000255"; TRANSMEM 222..242; /note="Helical"; /evidence="ECO:0000255"; TRANSMEM 393..413; /note="Helical"; /evidence="ECO:0000255"; TRANSMEM 417..437; /note="Helical"; /evidence="ECO:0000255"
ENSMUSG00000031996	1.24283e-22	-0.785572	0.619	0.774	3.43877e-18	Aplp2	Q06335	reviewed	APLP2_MOUSE	Amyloid beta precursor like protein 2 (Amyloid beta (A4) precursor-like protein 2) (Amyloid protein homolog) (Amyloid-like protein 2) (APLP-2) (CDEI box-binding protein) (CDEBP) (Sperm membrane protein YWK-II)	Aplp2 APPL2	Mus musculus (Mouse)	707	nucleus [GO:0005634]; plasma membrane [GO:0005886]; spine apparatus [GO:0097444]	TRANSMEM 637..660; /note="Helical"; /evidence="ECO:0000255"
ENSMUSG00000023045	2.16949e-22	3.39466	0.085	0.01	6.00277e-18	Soat2	O88908	reviewed	SOAT2_MOUSE	Sterol O-acyltransferase 2 (EC 2.3.1.26) (Acyl-coenzyme A:cholesterol acyltransferase 2) (ACAT-2) (Cholesterol acyltransferase 2)	Soat2 Acact-2 Acat2	Mus musculus (Mouse)	525	brush border [GO:0005903]; endoplasmic reticulum membrane [GO:0005789]; membrane [GO:0016020]	TRANSMEM 120..141; /note="Helical; Name=1"; /evidence="ECO:0000250|UniProtKB:P35610"; TRANSMEM 162..187; /note="Helical; Name=2"; /evidence="ECO:0000250|UniProtKB:P35610"; TRANSMEM 200..223; /note="Helical; Name=3"; /evidence="ECO:0000250|UniProtKB:P35610"; TRANSMEM 232..255; /note="Helical; Name=4"; /evidence="ECO:0000250|UniProtKB:P35610"; TRANSMEM 297..329; /note="Helical; Name=5"; /evidence="ECO:0000250|UniProtKB:P35610"; TRANSMEM 347..372; /note="Helical; Name=6"; /evidence="ECO:0000250|UniProtKB:P35610"; TRANSMEM 421..445; /note="Helical; Name=7"; /evidence="ECO:0000250|UniProtKB:P35610"; TRANSMEM 452..467; /note="Helical; Name=8"; /evidence="ECO:0000250|UniProtKB:P35610"; TRANSMEM 474..505; /note="Helical; Name=9"; /evidence="ECO:0000250|UniProtKB:P35610"
ENSMUSG00000020646	2.88339e-22	-2.38634	0.051	0.242	7.97806e-18	Mboat2	Q8R3I2	reviewed	MBOA2_MOUSE	Membrane-bound glycerophospholipid O-acyltransferase 2 (EC 2.3.1.-) (1-acylglycerophosphocholine O-acyltransferase) (EC 2.3.1.23) (1-acylglycerophosphoethanolamine O-acyltransferase) (EC 2.3.1.n7) (Lysophosphatidylcholine acyltransferase) (LPCAT) (Lyso-PC acyltransferase) (Lysophosphatidylcholine acyltransferase 4) (Lyso-PC acyltransferase 4) (mLPCAT4) (Lysophosphatidylethanolamine acyltransferase) (LPEAT) (Lyso-PE acyltransferase) (Lysophospholipid acyltransferase 2) (LPLAT 2) (Membrane-bound O-acyltransferase domain-containing protein 2) (O-acyltransferase domain-containing protein 2)	Mboat2 Lpcat4 Oact2	Mus musculus (Mouse)	519	endoplasmic reticulum membrane [GO:0005789]	TRANSMEM 22..42; /note="Helical"; /evidence="ECO:0000255"; TRANSMEM 61..81; /note="Helical"; /evidence="ECO:0000255"; TRANSMEM 88..108; /note="Helical"; /evidence="ECO:0000255"; TRANSMEM 184..204; /note="Helical"; /evidence="ECO:0000255"; TRANSMEM 236..256; /note="Helical"; /evidence="ECO:0000255"; TRANSMEM 263..283; /note="Helical"; /evidence="ECO:0000255"; TRANSMEM 365..385; /note="Helical"; /evidence="ECO:0000255"; TRANSMEM 415..435; /note="Helical"; /evidence="ECO:0000255"; TRANSMEM 443..463; /note="Helical"; /evidence="ECO:0000255"
ENSMUSG00000025314	3.19082e-22	3.31925	0.083	0.01	8.82867e-18	Ptprj	Q64455	reviewed	PTPRJ_MOUSE	Receptor-type tyrosine-protein phosphatase eta (Protein-tyrosine phosphatase eta) (R-PTP-eta) (EC 3.1.3.48) (HPTP beta-like tyrosine phosphatase) (Protein-tyrosine phosphatase receptor type J) (R-PTP-J) (Susceptibility to colon cancer 1) (CD antigen CD148)	Ptprj Byp Scc1	Mus musculus (Mouse)	1238	cell surface [GO:0009986]; cell-cell junction [GO:0005911]; immunological synapse [GO:0001772]; nuclear body [GO:0016604]; nucleolus [GO:0005730]; plasma membrane [GO:0005886]; ruffle membrane [GO:0032587]	TRANSMEM 877..897; /note="Helical"; /evidence="ECO:0000255"
ENSMUSG00000093904	4.42451e-22	0.246901	1	1	1.22422e-17	Tomm20	Q9DCC8	reviewed	TOM20_MOUSE	Mitochondrial import receptor subunit TOM20 homolog (Mitochondrial 20 kDa outer membrane protein) (Outer mitochondrial membrane receptor Tom20)	Tomm20	Mus musculus (Mouse)	145	cell periphery [GO:0071944]; migrasome [GO:0140494]; mitochondria-associated endoplasmic reticulum membrane contact site [GO:0044233]; mitochondrial envelope [GO:0005740]; mitochondrial outer membrane translocase complex [GO:0005742]; mitochondrion [GO:0005739]; sperm midpiece [GO:0097225]	TRANSMEM 7..24; /note="Helical"; /evidence="ECO:0000255"
ENSMUSG00000031486	4.4496e-22	-1.97362	0.08	0.283	1.23116e-17	Adgra2	Q91ZV8	reviewed	AGRA2_MOUSE	Adhesion G protein-coupled receptor A2 (G-protein coupled receptor 124) (Tumor endothelial marker 5)	Adgra2 Gpr124 Tem5	Mus musculus (Mouse)	1336	cell surface [GO:0009986]; filopodium [GO:0030175]; intracellular membrane-bounded organelle [GO:0043231]; plasma membrane [GO:0005886]; Wnt signalosome [GO:1990909]	TRANSMEM 770..790; /note="Helical; Name=1"; /evidence="ECO:0000255"; TRANSMEM 806..826; /note="Helical; Name=2"; /evidence="ECO:0000255"; TRANSMEM 831..851; /note="Helical; Name=3"; /evidence="ECO:0000255"; TRANSMEM 885..905; /note="Helical; Name=4"; /evidence="ECO:0000255"; TRANSMEM 923..943; /note="Helical; Name=5"; /evidence="ECO:0000255"; TRANSMEM 1017..1037; /note="Helical; Name=6"; /evidence="ECO:0000255"; TRANSMEM 1045..1065; /note="Helical; Name=7"; /evidence="ECO:0000255"
ENSMUSG00000031438	4.46245e-22	-3.78919	0.017	0.186	1.23472e-17	Rnf128	Q9D304	reviewed	RN128_MOUSE	E3 ubiquitin-protein ligase RNF128 (EC 2.3.2.27) (Gene related to anergy in lymphocytes protein) (Goliath-related E3 ubiquitin-protein ligase 1) (RING finger protein 128) (RING-type E3 ubiquitin transferase RNF128)	Rnf128 Grail Greul1 MNCb-3816	Mus musculus (Mouse)	428	cytoskeleton [GO:0005856]; endoplasmic reticulum [GO:0005783]; Golgi apparatus [GO:0005794]; late endosome [GO:0005770]; membrane [GO:0016020]; perinuclear region of cytoplasm [GO:0048471]	TRANSMEM 208..228; /note="Helical"; /evidence="ECO:0000255"
ENSMUSG00000021759	4.54183e-22	-3.45878	0.025	0.198	1.25668e-17	Plpp1	Q61469	reviewed	PLPP1_MOUSE	Phospholipid phosphatase 1 (EC 3.1.3.-) (EC 3.1.3.106) (EC 3.1.3.4) (EC 3.6.1.75) (35 kDa PAP) (mPAP) (Hydrogen peroxide-inducible protein 53) (Hic53) (Lipid phosphate phosphohydrolase 1) (PAP2-alpha) (Phosphatidate phosphohydrolase type 2a) (Phosphatidic acid phosphatase 2a) (PAP-2a) (PAP2a)	Plpp1 Hpic53 Lpp1 Ppap2a	Mus musculus (Mouse)	283	apical plasma membrane [GO:0016324]; caveola [GO:0005901]; membrane [GO:0016020]; plasma membrane [GO:0005886]	TRANSMEM 7..27; /note="Helical"; /evidence="ECO:0000255"; TRANSMEM 54..74; /note="Helical"; /evidence="ECO:0000255"; TRANSMEM 89..109; /note="Helical"; /evidence="ECO:0000255"; TRANSMEM 165..185; /note="Helical"; /evidence="ECO:0000255"; TRANSMEM 200..220; /note="Helical"; /evidence="ECO:0000255"; TRANSMEM 230..250; /note="Helical"; /evidence="ECO:0000255"
ENSMUSG00000024736	5.50031e-22	-1.8543	0.08	0.284	1.52188e-17	Tmem132a	Q922P8	reviewed	T132A_MOUSE	Transmembrane protein 132A (HSPA5-binding protein 1)	Tmem132a Kiaa1583	Mus musculus (Mouse)	1018	endoplasmic reticulum [GO:0005783]; endoplasmic reticulum membrane [GO:0005789]; Golgi membrane [GO:0000139]; plasma membrane [GO:0005886]	TRANSMEM 847..867; /note="Helical"; /evidence="ECO:0000255"
ENSMUSG00000015342	6.26254e-22	3.88547	0.068	0.005	1.73278e-17	Xk	Q9QXY7	reviewed	XK_MOUSE	Endoplasmic reticulum membrane adapter protein XK (Membrane transport protein XK) (XK homolog) (XK-related protein 1)	Xk Xkh Xkr1 Xrg1	Mus musculus (Mouse)	446	endoplasmic reticulum membrane [GO:0005789]; plasma membrane [GO:0005886]	TRANSMEM 3..23; /note="Helical"; /evidence="ECO:0000255"; TRANSMEM 38..58; /note="Helical"; /evidence="ECO:0000255"; TRANSMEM 69..89; /note="Helical"; /evidence="ECO:0000255"; TRANSMEM 141..161; /note="Helical"; /evidence="ECO:0000255"; TRANSMEM 172..192; /note="Helical"; /evidence="ECO:0000255"; TRANSMEM 209..229; /note="Helical"; /evidence="ECO:0000255"; TRANSMEM 236..256; /note="Helical"; /evidence="ECO:0000255"; TRANSMEM 278..298; /note="Helical"; /evidence="ECO:0000255"; TRANSMEM 318..338; /note="Helical"; /evidence="ECO:0000255"; TRANSMEM 350..370; /note="Helical"; /evidence="ECO:0000255"
ENSMUSG00000030352	6.34084e-22	-1.95929	0.083	0.284	1.75445e-17	Tspan9	Q8BJU2	reviewed	TSN9_MOUSE	Tetraspanin-9 (Tspan-9) (Tetraspan NET-5)	Tspan9 Net5	Mus musculus (Mouse)	239	membrane [GO:0016020]; migrasome [GO:0140494]; tetraspanin-enriched microdomain [GO:0097197]	TRANSMEM 14..34; /note="Helical"; /evidence="ECO:0000255"; TRANSMEM 56..76; /note="Helical"; /evidence="ECO:0000255"; TRANSMEM 86..106; /note="Helical"; /evidence="ECO:0000255"; TRANSMEM 204..224; /note="Helical"; /evidence="ECO:0000255"
ENSMUSG00000029344	6.39856e-22	0.851825	0.744	0.617	1.77042e-17	Tpst2	O88856	reviewed	TPST2_MOUSE	Protein-tyrosine sulfotransferase 2 (EC 2.8.2.20) (Tyrosylprotein sulfotransferase 2) (TPST-2)	Tpst2 D5ucla3	Mus musculus (Mouse)	376	endoplasmic reticulum [GO:0005783]; Golgi lumen [GO:0005796]; Golgi membrane [GO:0000139]; trans-Golgi network [GO:0005802]	TRANSMEM 9..25; /note="Helical; Signal-anchor for type II membrane protein"; /evidence="ECO:0000255"
ENSMUSG00000035199	6.81966e-22	0.817888	0.536	0.323	1.88693e-17	Arl6ip5	Q8R5J9	reviewed	PRAF3_MOUSE	PRA1 family protein 3 (ADP-ribosylation factor-like protein 6-interacting protein 5) (ARL-6-interacting protein 5) (Aip-5) (Addicsin) (GTRAP3-18) (Glutamate transporter EAAC1-interacting protein) (Prenylated Rab acceptor protein 2) (Protein JWa)	Arl6ip5 Aip5 Jwa Pra2 Praf3	Mus musculus (Mouse)	188	cytoskeleton [GO:0005856]; endoplasmic reticulum membrane [GO:0005789]; plasma membrane [GO:0005886]; presynaptic cytosol [GO:0099523]	TRANSMEM 40..60; /note="Helical"; /evidence="ECO:0000255"; TRANSMEM 64..84; /note="Helical"; /evidence="ECO:0000255"; TRANSMEM 93..113; /note="Helical"; /evidence="ECO:0000255"; TRANSMEM 115..135; /note="Helical"; /evidence="ECO:0000255"
ENSMUSG00000030089	8.30791e-22	4.192	0.059	0.003	2.29872e-17	Slc41a3	Q921R8	reviewed	S41A3_MOUSE	Solute carrier family 41 member 3	Slc41a3	Mus musculus (Mouse)	488	mitochondrial inner membrane [GO:0005743]	TRANSMEM 63..83; /note="Helical"; /evidence="ECO:0000255"; TRANSMEM 147..167; /note="Helical"; /evidence="ECO:0000255"; TRANSMEM 189..209; /note="Helical"; /evidence="ECO:0000255"; TRANSMEM 220..240; /note="Helical"; /evidence="ECO:0000255"; TRANSMEM 251..271; /note="Helical"; /evidence="ECO:0000255"; TRANSMEM 284..304; /note="Helical"; /evidence="ECO:0000255"; TRANSMEM 377..397; /note="Helical"; /evidence="ECO:0000255"; TRANSMEM 406..426; /note="Helical"; /evidence="ECO:0000255"; TRANSMEM 450..470; /note="Helical"; /evidence="ECO:0000255"
ENSMUSG00000048355	1.12929e-21	-1.78323	0.089	0.296	3.12464e-17	Arxes1	C0HK79	reviewed	ARXS1_MOUSE	Adipocyte-related X-chromosome expressed sequence 1	Arxes1	Mus musculus (Mouse)	180	endoplasmic reticulum [GO:0005783]; signal peptidase complex [GO:0005787]	TRANSMEM 12..32; /note="Helical; Signal-anchor for type II membrane protein"; /evidence="ECO:0000255"
ENSMUSG00000048355	1.12929e-21	-1.78323	0.089	0.296	3.12464e-17	Arxes1	C0HK80	reviewed	ARXS2_MOUSE	Adipocyte-related X-chromosome expressed sequence 2	Arxes2	Mus musculus (Mouse)	180	endoplasmic reticulum [GO:0005783]; signal peptidase complex [GO:0005787]	TRANSMEM 12..32; /note="Helical; Signal-anchor for type II membrane protein"; /evidence="ECO:0000255"
ENSMUSG00000006519	1.42052e-21	0.661876	0.784	0.634	3.93044e-17	Cyba	Q61462	reviewed	CY24A_MOUSE	Cytochrome b-245 light chain (Cytochrome b(558) alpha chain) (Cytochrome b558 subunit alpha) (Neutrophil cytochrome b 22 kDa polypeptide) (Superoxide-generating NADPH oxidase light chain subunit) (p22 phagocyte B-cytochrome) (p22-phox) (p22phox)	Cyba	Mus musculus (Mouse)	192	apical plasma membrane [GO:0016324]; cytoplasm [GO:0005737]; dendrite [GO:0030425]; endosome [GO:0005768]; focal adhesion [GO:0005925]; mitochondrion [GO:0005739]; NADPH oxidase complex [GO:0043020]; neuronal cell body [GO:0043025]; perinuclear endoplasmic reticulum [GO:0097038]; stress fiber [GO:0001725]	TRANSMEM 8..30; /note="Helical"; /evidence="ECO:0000250|UniProtKB:P13498"; TRANSMEM 36..53; /note="Helical"; /evidence="ECO:0000250|UniProtKB:P13498"; TRANSMEM 87..104; /note="Helical"; /evidence="ECO:0000250|UniProtKB:P13498"; TRANSMEM 106..126; /note="Helical"; /evidence="ECO:0000250|UniProtKB:P13498"
ENSMUSG00000041736	1.57066e-21	1.10378	0.534	0.34	4.34587e-17	Tspo	P50637	reviewed	TSPO_MOUSE	Translocator protein (Mitochondrial benzodiazepine receptor) (PKBS) (Peripheral-type benzodiazepine receptor) (PBR)	Tspo Bzrp Mbr	Mus musculus (Mouse)	169	cytosol [GO:0005829]; mitochondrial outer membrane [GO:0005741]; mitochondrion [GO:0005739]	TRANSMEM 6..26; /note="Helical; Name=1"; TRANSMEM 47..67; /note="Helical; Name=2"; TRANSMEM 80..100; /note="Helical; Name=3"; TRANSMEM 106..126; /note="Helical; Name=4"; TRANSMEM 135..155; /note="Helical; Name=5"
ENSMUSG00000000555	1.77329e-21	-1.63209	0.114	0.324	4.9065e-17	Itga5	P11688	reviewed	ITA5_MOUSE	Integrin alpha-5 (CD49 antigen-like family member E) (Fibronectin receptor subunit alpha) (Integrin alpha-F) (VLA-5) (CD antigen CD49e) [Cleaved into: Integrin alpha-5 heavy chain; Integrin alpha-5 light chain]	Itga5	Mus musculus (Mouse)	1053	cell surface [GO:0009986]; cell-cell junction [GO:0005911]; cytoplasmic vesicle [GO:0031410]; endoplasmic reticulum [GO:0005783]; external side of plasma membrane [GO:0009897]; focal adhesion [GO:0005925]; glutamatergic synapse [GO:0098978]; Golgi apparatus [GO:0005794]; integrin alpha5-beta1 complex [GO:0034674]; plasma membrane [GO:0005886]; postsynaptic membrane [GO:0045211]; ruffle membrane [GO:0032587]; synapse [GO:0045202]	TRANSMEM 1000..1025; /note="Helical"; /evidence="ECO:0000255"
ENSMUSG00000030341	1.82496e-21	-1.44433	0.131	0.352	5.04949e-17	Tnfrsf1a	P25118	reviewed	TNR1A_MOUSE	Tumor necrosis factor receptor superfamily member 1A (Tumor necrosis factor receptor 1) (TNF-R1) (Tumor necrosis factor receptor type I) (TNF-RI) (TNFR-I) (p55) (p60) (CD antigen CD120a)	Tnfrsf1a Tnfr-1 Tnfr1	Mus musculus (Mouse)	454	cell surface [GO:0009986]; extracellular space [GO:0005615]; Golgi membrane [GO:0000139]; membrane raft [GO:0045121]; plasma membrane [GO:0005886]; receptor complex [GO:0043235]	TRANSMEM 213..235; /note="Helical"; /evidence="ECO:0000255"
ENSMUSG00000030452	1.9815e-21	-0.829563	0.456	0.668	5.4826e-17	Nipa2	Q9JJC8	reviewed	NIPA2_MOUSE	Magnesium transporter NIPA2 (Non-imprinted in Prader-Willi/Angelman syndrome region protein 2 homolog)	Nipa2 MNCb-2146	Mus musculus (Mouse)	359	early endosome [GO:0005769]; plasma membrane [GO:0005886]	TRANSMEM 10..30; /note="Helical"; /evidence="ECO:0000255"; TRANSMEM 57..77; /note="Helical"; /evidence="ECO:0000255"; TRANSMEM 79..99; /note="Helical"; /evidence="ECO:0000255"; TRANSMEM 108..128; /note="Helical"; /evidence="ECO:0000255"; TRANSMEM 150..170; /note="Helical"; /evidence="ECO:0000255"; TRANSMEM 176..196; /note="Helical"; /evidence="ECO:0000255"; TRANSMEM 216..236; /note="Helical"; /evidence="ECO:0000255"; TRANSMEM 247..267; /note="Helical"; /evidence="ECO:0000255"; TRANSMEM 279..299; /note="Helical"; /evidence="ECO:0000255"
ENSMUSG00000042942	2.05405e-21	-4.02674	0.009	0.169	5.68334e-17	Greb1l	B9EJV3	reviewed	GRB1L_MOUSE	GREB1-like protein	Greb1l Kiaa4095	Mus musculus (Mouse)	1913	membrane [GO:0016020]	TRANSMEM 1832..1852; /note="Helical"; /evidence="ECO:0000255"
ENSMUSG00000063564	2.2796e-21	-3.19414	0.023	0.191	6.30744e-17	Col23a1	Q8K4G2	reviewed	CONA1_MOUSE	Collagen alpha-1(XXIII) chain	Col23a1	Mus musculus (Mouse)	532	cell surface [GO:0009986]; collagen trimer [GO:0005581]; collagen-containing extracellular matrix [GO:0062023]; extracellular region [GO:0005576]; extracellular space [GO:0005615]; plasma membrane [GO:0005886]	TRANSMEM 24..45; /note="Helical; Signal-anchor for type II membrane protein"; /evidence="ECO:0000255"
ENSMUSG00000003316	3.14386e-21	-0.917568	0.417	0.623	8.69874e-17	Glg1	Q61543	reviewed	GSLG1_MOUSE	Golgi apparatus protein 1 (E-selectin ligand 1) (ESL-1) (Selel) (Golgi sialoglycoprotein MG-160)	Glg1 Esl1 Mg160 Selel	Mus musculus (Mouse)	1175	extracellular matrix [GO:0031012]; Golgi apparatus [GO:0005794]; Golgi membrane [GO:0000139]; microtubule organizing center [GO:0005815]; plasma membrane [GO:0005886]	TRANSMEM 1142..1162; /note="Helical"; /evidence="ECO:0000255"
ENSMUSG00000021771	3.35712e-21	0.289414	0.998	0.991	9.28881e-17	Vdac2	Q60930	reviewed	VDAC2_MOUSE	Non-selective voltage-gated ion channel VDAC2 (VDAC-2) (mVDAC2) (Outer mitochondrial membrane protein porin 2) (Voltage-dependent anion-selective channel protein 6) (VDAC-6) (mVDAC6)	Vdac2 Vdac6	Mus musculus (Mouse)	295	mitochondrial inner membrane [GO:0005743]; mitochondrial outer membrane [GO:0005741]; mitochondrion [GO:0005739]; myelin sheath [GO:0043209]; pore complex [GO:0046930]; sperm midpiece [GO:0097225]	TRANSMEM 38..45; /note="Beta stranded"; /evidence="ECO:0000250|UniProtKB:Q60932"; TRANSMEM 51..60; /note="Beta stranded"; /evidence="ECO:0000250|UniProtKB:Q60932"; TRANSMEM 66..76; /note="Beta stranded"; /evidence="ECO:0000250|UniProtKB:Q60932"; TRANSMEM 81..88; /note="Beta stranded"; /evidence="ECO:0000250|UniProtKB:Q60932"; TRANSMEM 92..100; /note="Beta stranded"; /evidence="ECO:0000250|UniProtKB:Q60932"; TRANSMEM 107..116; /note="Beta stranded"; /evidence="ECO:0000250|UniProtKB:Q60932"; TRANSMEM 122..131; /note="Beta stranded"; /evidence="ECO:0000250|UniProtKB:Q60932"; TRANSMEM 135..144; /note="Beta stranded"; /evidence="ECO:0000250|UniProtKB:Q60932"; TRANSMEM 148..157; /note="Beta stranded"; /evidence="ECO:0000250|UniProtKB:Q60932"; TRANSMEM 161..170; /note="Beta stranded"; /evidence="ECO:0000250|UniProtKB:Q60932"; TRANSMEM 177..187; /note="Beta stranded"; /evidence="ECO:0000250|UniProtKB:Q60932"; TRANSMEM 190..197; /note="Beta stranded"; /evidence="ECO:0000250|UniProtKB:Q60932"; TRANSMEM 201..210; /note="Beta stranded"; /evidence="ECO:0000250|UniProtKB:Q60932"; TRANSMEM 214..222; /note="Beta stranded"; /evidence="ECO:0000250|UniProtKB:Q60932"; TRANSMEM 229..238; /note="Beta stranded"; /evidence="ECO:0000250|UniProtKB:Q60932"; TRANSMEM 243..250; /note="Beta stranded"; /evidence="ECO:0000250|UniProtKB:Q60932"; TRANSMEM 254..263; /note="Beta stranded"; /evidence="ECO:0000250|UniProtKB:Q60932"; TRANSMEM 267..275; /note="Beta stranded"; /evidence="ECO:0000250|UniProtKB:Q60932"; TRANSMEM 285..295; /note="Beta stranded"; /evidence="ECO:0000250|UniProtKB:Q60932"
ENSMUSG00000021917	3.45797e-21	-0.414694	0.926	0.947	9.56787e-17	Spcs1	Q9D958	reviewed	SPCS1_MOUSE	Signal peptidase complex subunit 1 (Microsomal signal peptidase 12 kDa subunit) (SPase 12 kDa subunit)	Spcs1 Spc12	Mus musculus (Mouse)	161	endoplasmic reticulum membrane [GO:0005789]; signal peptidase complex [GO:0005787]	TRANSMEM 86..106; /note="Helical"; /evidence="ECO:0000255"; TRANSMEM 108..128; /note="Helical"; /evidence="ECO:0000255"
ENSMUSG00000028757	4.30735e-21	-0.4609	0.866	0.923	1.1918e-16	Ddost	O54734	reviewed	OST48_MOUSE	Dolichyl-diphosphooligosaccharide--protein glycosyltransferase 48 kDa subunit (DDOST 48 kDa subunit) (Oligosaccharyl transferase 48 kDa subunit)	Ddost	Mus musculus (Mouse)	441	endoplasmic reticulum membrane [GO:0005789]; oligosaccharyltransferase complex [GO:0008250]	TRANSMEM 413..432; /note="Helical"; /evidence="ECO:0000255"
ENSMUSG00000024440	4.7751e-21	-5.01867	0.002	0.153	1.32122e-16	Pcdh12	O55134	reviewed	PCD12_MOUSE	Protocadherin-12 (Vascular cadherin-2) (Vascular endothelial cadherin-2) (VE-cad-2) (VE-cadherin-2) [Cleaved into: Protocadherin-12, secreted form]	Pcdh12	Mus musculus (Mouse)	1180	cell-cell junction [GO:0005911]; extracellular region [GO:0005576]; plasma membrane [GO:0005886]	TRANSMEM 717..737; /note="Helical"; /evidence="ECO:0000255"
ENSMUSG00000063320	5.41131e-21	0.960067	0.538	0.345	1.49726e-16	Uqcc6	Q8BTC1	reviewed	UQCC6_MOUSE	Ubiquinol-cytochrome c reductase complex assembly factor 6 (Protein BRAWNIN)	Uqcc6 Br Brawnin	Mus musculus (Mouse)	67	mitochondrial inner membrane [GO:0005743]; mitochondrion [GO:0005739]	TRANSMEM 9..25; /note="Helical; Signal-anchor for type II membrane protein"; /evidence="ECO:0000255"
ENSMUSG00000032135	5.51285e-21	-3.2153	0.023	0.189	1.52535e-16	Mcam	Q8R2Y2	reviewed	MUC18_MOUSE	Cell surface glycoprotein MUC18 (Gicerin) (Melanoma cell adhesion molecule) (Melanoma-associated antigen MUC18) (CD antigen CD146)	Mcam Muc18	Mus musculus (Mouse)	648	external side of plasma membrane [GO:0009897]; extracellular space [GO:0005615]; plasma membrane [GO:0005886]	TRANSMEM 564..584; /note="Helical"; /evidence="ECO:0000255"
ENSMUSG00000067377	6.51245e-21	-0.825781	0.561	0.722	1.80193e-16	Tspan6	O70401	reviewed	TSN6_MOUSE	Tetraspanin-6 (Tspan-6) (Transmembrane 4 superfamily member 6)	Tspan6 Tm4sf6	Mus musculus (Mouse)	245	membrane [GO:0016020]	TRANSMEM 20..40; /note="Helical"; /evidence="ECO:0000255"; TRANSMEM 60..80; /note="Helical"; /evidence="ECO:0000255"; TRANSMEM 94..114; /note="Helical"; /evidence="ECO:0000255"; TRANSMEM 209..229; /note="Helical"; /evidence="ECO:0000255"
ENSMUSG00000010830	6.82342e-21	-3.60365	0.017	0.178	1.88797e-16	Kdelr3	Q8R1L4	reviewed	ERD23_MOUSE	ER lumen protein-retaining receptor 3 (KDEL endoplasmic reticulum protein retention receptor 3) (KDEL receptor 3)	Kdelr3	Mus musculus (Mouse)	214	COPI-coated vesicle membrane [GO:0030663]; endoplasmic reticulum membrane [GO:0005789]; Golgi membrane [GO:0000139]	TRANSMEM 5..24; /note="Helical"; /evidence="ECO:0000250|UniProtKB:Q5ZKX9"; TRANSMEM 33..52; /note="Helical"; /evidence="ECO:0000250|UniProtKB:Q5ZKX9"; TRANSMEM 59..79; /note="Helical"; /evidence="ECO:0000250|UniProtKB:Q5ZKX9"; TRANSMEM 93..110; /note="Helical"; /evidence="ECO:0000250|UniProtKB:Q5ZKX9"; TRANSMEM 117..135; /note="Helical"; /evidence="ECO:0000250|UniProtKB:Q5ZKX9"; TRANSMEM 150..168; /note="Helical"; /evidence="ECO:0000250|UniProtKB:Q5ZKX9"; TRANSMEM 179..199; /note="Helical"; /evidence="ECO:0000250|UniProtKB:Q5ZKX9"
ENSMUSG00000028152	6.95453e-21	-1.35541	0.155	0.374	1.92425e-16	Tspan5	P62080	reviewed	TSN5_MOUSE	Tetraspanin-5 (Tspan-5) (Tetraspan NET-4) (Transmembrane 4 superfamily member 9)	Tspan5 Tm4sf9	Mus musculus (Mouse)	268	nucleoplasm [GO:0005654]; plasma membrane [GO:0005886]	TRANSMEM 18..38; /note="Helical"; /evidence="ECO:0000255"; TRANSMEM 62..82; /note="Helical"; /evidence="ECO:0000255"; TRANSMEM 93..113; /note="Helical"; /evidence="ECO:0000255"; TRANSMEM 233..253; /note="Helical"; /evidence="ECO:0000255"
ENSMUSG00000027879	7.93168e-21	-0.74619	0.525	0.714	2.19462e-16	Sec22b	O08547	reviewed	SC22B_MOUSE	Vesicle-trafficking protein SEC22b (ER-Golgi SNARE of 24 kDa) (ERS-24) (ERS24) (SEC22 vesicle-trafficking protein homolog B) (SEC22 vesicle-trafficking protein-like 1) (mSec22b)	Sec22b Sec22l1	Mus musculus (Mouse)	215	COPI-coated vesicle [GO:0030137]; endoplasmic reticulum membrane [GO:0005789]; endoplasmic reticulum-Golgi intermediate compartment membrane [GO:0033116]; ER to Golgi transport vesicle membrane [GO:0012507]; Golgi membrane [GO:0000139]; melanosome [GO:0042470]; SNARE complex [GO:0031201]; synaptic vesicle [GO:0008021]	TRANSMEM 195..215; /note="Helical; Anchor for type IV membrane protein"; /evidence="ECO:0000255"
ENSMUSG00000026131	9.96137e-21	-3.13353	0.023	0.187	2.75621e-16	Dst	Q91ZU6	reviewed	DYST_MOUSE	Dystonin (Bullous pemphigoid antigen 1) (BPA) (Dystonia musculorum protein) (Hemidesmosomal plaque protein) (Microtubule actin cross-linking factor 2)	Dst Bpag1 Macf2	Mus musculus (Mouse)	7393	actin cytoskeleton [GO:0015629]; axon [GO:0030424]; axon cytoplasm [GO:1904115]; cell cortex [GO:0005938]; cytoplasm [GO:0005737]; cytoplasmic side of plasma membrane [GO:0009898]; cytoplasmic vesicle [GO:0031410]; endoplasmic reticulum membrane [GO:0005789]; focal adhesion [GO:0005925]; H zone [GO:0031673]; hemidesmosome [GO:0030056]; intercalated disc [GO:0014704]; intermediate filament [GO:0005882]; membrane [GO:0016020]; microtubule cytoskeleton [GO:0015630]; microtubule plus-end [GO:0035371]; neurofilament cytoskeleton [GO:0060053]; nuclear envelope [GO:0005635]; nucleus [GO:0005634]; perinuclear endoplasmic reticulum [GO:0097038]; perinuclear region of cytoplasm [GO:0048471]; postsynaptic density [GO:0014069]; sarcolemma [GO:0042383]; stress fiber [GO:0001725]; type III intermediate filament [GO:0045098]; Z disc [GO:0030018]
ENSMUSG00000072582	1.04873e-20	0.730886	0.718	0.552	2.90172e-16	Ptrh2	Q8R2Y8	reviewed	PTH2_MOUSE	Peptidyl-tRNA hydrolase 2, mitochondrial (PTH 2) (EC 3.1.1.29)	Ptrh2 Pth2	Mus musculus (Mouse)	181	cytosol [GO:0005829]; mitochondrial outer membrane [GO:0005741]; mitochondrion [GO:0005739]	TRANSMEM 10..32; /note="Helical"; /evidence="ECO:0000255"
ENSMUSG00000019437	1.10446e-20	1.08876	0.447	0.263	3.05594e-16	Tlcd1	Q99JT6	reviewed	TLCD1_MOUSE	TLC domain-containing protein 1 (Calfacilitin)	Tlcd1	Mus musculus (Mouse)	247	plasma membrane [GO:0005886]	TRANSMEM 47..67; /note="Helical"; /evidence="ECO:0000255"; TRANSMEM 84..104; /note="Helical"; /evidence="ECO:0000255"; TRANSMEM 174..194; /note="Helical"; /evidence="ECO:0000255"; TRANSMEM 202..222; /note="Helical"; /evidence="ECO:0000255"
ENSMUSG00000025495	1.14669e-20	0.78845	0.703	0.552	3.17279e-16	Ptdss2	Q9Z1X2	reviewed	PTSS2_MOUSE	Phosphatidylserine synthase 2 (PSS-2) (PtdSer synthase 2) (EC 2.7.8.29) (Serine-exchange enzyme II)	Ptdss2 Pss2	Mus musculus (Mouse)	473	endoplasmic reticulum membrane [GO:0005789]; membrane [GO:0016020]	TRANSMEM 41..61; /note="Helical"; /evidence="ECO:0000255"; TRANSMEM 75..95; /note="Helical"; /evidence="ECO:0000255"; TRANSMEM 105..125; /note="Helical"; /evidence="ECO:0000255"; TRANSMEM 292..312; /note="Helical"; /evidence="ECO:0000255"; TRANSMEM 314..334; /note="Helical"; /evidence="ECO:0000255"; TRANSMEM 355..375; /note="Helical"; /evidence="ECO:0000255"; TRANSMEM 382..402; /note="Helical"; /evidence="ECO:0000255"
ENSMUSG00000033685	2.34594e-20	1.69453	0.254	0.107	6.49099e-16	Ucp2	P70406	reviewed	UCP2_MOUSE	Dicarboxylate carrier UCP2 (Mitochondrial uncoupling protein 2) (UCP 2) (Solute carrier family 25 member 8) (UCPH)	Ucp2 Slc25a8	Mus musculus (Mouse)	309	mitochondrial inner membrane [GO:0005743]; mitochondrial membrane [GO:0031966]; mitochondrion [GO:0005739]	TRANSMEM 17..40; /note="Helical; Name=1"; /evidence="ECO:0000269|PubMed:21785437, ECO:0007744|PDB:2LCK"; TRANSMEM 78..103; /note="Helical; Name=2"; /evidence="ECO:0000269|PubMed:21785437, ECO:0007744|PDB:2LCK"; TRANSMEM 120..145; /note="Helical; Name=3"; /evidence="ECO:0000269|PubMed:21785437, ECO:0007744|PDB:2LCK"; TRANSMEM 174..199; /note="Helical; Name=4"; /evidence="ECO:0000269|PubMed:21785437, ECO:0007744|PDB:2LCK"; TRANSMEM 218..242; /note="Helical; Name=5"; /evidence="ECO:0000269|PubMed:21785437, ECO:0007744|PDB:2LCK"; TRANSMEM 269..294; /note="Helical; Name=6"; /evidence="ECO:0000269|PubMed:21785437, ECO:0007744|PDB:2LCK"
ENSMUSG00000021036	3.4971e-20	-1.00148	0.324	0.536	9.67612e-16	Sptlc2	P97363	reviewed	SPTC2_MOUSE	Serine palmitoyltransferase 2 (EC 2.3.1.50) (Long chain base biosynthesis protein 2) (LCB 2) (Long chain base biosynthesis protein 2a) (LCB2a) (Serine-palmitoyl-CoA transferase 2) (SPT 2)	Sptlc2 Lcb2	Mus musculus (Mouse)	560	endoplasmic reticulum membrane [GO:0005789]; mitochondrion [GO:0005739]; serine palmitoyltransferase complex [GO:0017059]	TRANSMEM 65..85; /note="Helical"; /evidence="ECO:0000255"
ENSMUSG00000020592	3.9257e-20	-1.33122	0.242	0.448	1.0862e-15	Sdc1	P18828	reviewed	SDC1_MOUSE	Syndecan-1 (SYND1) (CD antigen CD138)	Sdc1 Synd-1 Synd1	Mus musculus (Mouse)	311	cell surface [GO:0009986]; external side of plasma membrane [GO:0009897]; extracellular region [GO:0005576]; Golgi lumen [GO:0005796]; plasma membrane [GO:0005886]	TRANSMEM 256..276; /note="Helical"; /evidence="ECO:0000255"
ENSMUSG00000038072	4.23488e-20	-2.00654	0.061	0.244	1.17175e-15	Galnt11	Q921L8	reviewed	GLT11_MOUSE	Polypeptide N-acetylgalactosaminyltransferase 11 (EC 2.4.1.41) (Polypeptide GalNAc transferase 11) (GalNAc-T11) (pp-GaNTase 11) (Protein-UDP acetylgalactosaminyltransferase 11) (UDP-GalNAc:polypeptide N-acetylgalactosaminyltransferase 11)	Galnt11	Mus musculus (Mouse)	608	Golgi membrane [GO:0000139]	TRANSMEM 7..29; /note="Helical; Signal-anchor for type II membrane protein"; /evidence="ECO:0000255"
ENSMUSG00000032349	4.35375e-20	-1.48742	0.14	0.346	1.20464e-15	Elovl5	Q8BHI7	reviewed	ELOV5_MOUSE	Very long chain fatty acid elongase 5 (EC 2.3.1.199) (3-keto acyl-CoA synthase Elovl5) (ELOVL fatty acid elongase 5) (ELOVL FA elongase 5) (Elongation of very long chain fatty acids protein 5) (Very long chain 3-ketoacyl-CoA synthase 5) (Very long chain 3-oxoacyl-CoA synthase 5)	Elovl5	Mus musculus (Mouse)	299	dendrite [GO:0030425]; dendritic tree [GO:0097447]; endoplasmic reticulum membrane [GO:0005789]; neuronal cell body [GO:0043025]	TRANSMEM 26..46; /note="Helical"; /evidence="ECO:0000255|HAMAP-Rule:MF_03205"; TRANSMEM 64..84; /note="Helical"; /evidence="ECO:0000255|HAMAP-Rule:MF_03205"; TRANSMEM 112..132; /note="Helical"; /evidence="ECO:0000255|HAMAP-Rule:MF_03205"; TRANSMEM 139..158; /note="Helical"; /evidence="ECO:0000255|HAMAP-Rule:MF_03205"; TRANSMEM 168..187; /note="Helical"; /evidence="ECO:0000255|HAMAP-Rule:MF_03205"; TRANSMEM 205..225; /note="Helical"; /evidence="ECO:0000255|HAMAP-Rule:MF_03205"; TRANSMEM 227..247; /note="Helical"; /evidence="ECO:0000255|HAMAP-Rule:MF_03205"
ENSMUSG00000023169	4.41246e-20	-0.662436	0.581	0.765	1.22088e-15	Slc38a1	Q8K2P7	reviewed	S38A1_MOUSE	Sodium-coupled neutral amino acid symporter 1 (Amino acid transporter A1) (MNat2) (N-system amino acid transporter 2) (Solute carrier family 38 member 1) (System A amino acid transporter 1) (System N amino acid transporter 1)	Slc38a1 Nat2 Snat1	Mus musculus (Mouse)	485	axon [GO:0030424]; basolateral plasma membrane [GO:0016323]; external side of apical plasma membrane [GO:0098591]; membrane [GO:0016020]; neuronal cell body [GO:0043025]; plasma membrane [GO:0005886]	TRANSMEM 75..97; /note="Helical"; /evidence="ECO:0000255"; TRANSMEM 113..133; /note="Helical"; /evidence="ECO:0000255"; TRANSMEM 149..169; /note="Helical"; /evidence="ECO:0000255"; TRANSMEM 189..211; /note="Helical"; /evidence="ECO:0000255"; TRANSMEM 217..237; /note="Helical"; /evidence="ECO:0000255"; TRANSMEM 274..294; /note="Helical"; /evidence="ECO:0000255"; TRANSMEM 311..331; /note="Helical"; /evidence="ECO:0000255"; TRANSMEM 349..369; /note="Helical"; /evidence="ECO:0000255"; TRANSMEM 392..412; /note="Helical"; /evidence="ECO:0000255"; TRANSMEM 415..435; /note="Helical"; /evidence="ECO:0000255"; TRANSMEM 451..471; /note="Helical"; /evidence="ECO:0000255"
ENSMUSG00000035314	4.71481e-20	-3.4735	0.013	0.167	1.30454e-15	Gdpd5	Q640M6	reviewed	GDPD5_MOUSE	Glycerophosphodiester phosphodiesterase domain-containing protein 5 (Glycerophosphocholine phosphodiesterase GDPD5) (EC 3.1.4.2) (Glycerophosphodiester phosphodiesterase 2) (Phosphoinositide phospholipase C GDPD5) (EC 3.1.4.11)	Gdpd5 Gde2	Mus musculus (Mouse)	607	axon [GO:0030424]; endoplasmic reticulum membrane [GO:0005789]; growth cone [GO:0030426]; membrane [GO:0016020]; neuronal cell body [GO:0043025]; perinuclear endoplasmic reticulum [GO:0097038]	TRANSMEM 43..63; /note="Helical"; /evidence="ECO:0000255"; TRANSMEM 90..110; /note="Helical"; /evidence="ECO:0000255"; TRANSMEM 126..146; /note="Helical"; /evidence="ECO:0000255"; TRANSMEM 161..181; /note="Helical"; /evidence="ECO:0000255"; TRANSMEM 193..213; /note="Helical"; /evidence="ECO:0000255"; TRANSMEM 497..517; /note="Helical"; /evidence="ECO:0000255"
ENSMUSG00000037685	4.78915e-20	1.62734	0.235	0.093	1.32511e-15	Atp8a1	P70704	reviewed	AT8A1_MOUSE	Phospholipid-transporting ATPase IA (EC 7.6.2.1) (ATPase class I type 8A member 1) (Chromaffin granule ATPase II) (P4-ATPase flippase complex alpha subunit ATP8A1)	Atp8a1 Atpc1	Mus musculus (Mouse)	1164	chromaffin granule membrane [GO:0042584]; cytoplasmic vesicle [GO:0031410]; cytosol [GO:0005829]; endoplasmic reticulum [GO:0005783]; glutamatergic synapse [GO:0098978]; Golgi apparatus [GO:0005794]; organelle membrane [GO:0031090]; phospholipid-translocating ATPase complex [GO:1990531]; plasma membrane [GO:0005886]; synapse [GO:0045202]; synaptic vesicle membrane [GO:0030672]	TRANSMEM 76..96; /note="Helical"; /evidence="ECO:0000255"; TRANSMEM 101..121; /note="Helical"; /evidence="ECO:0000255"; TRANSMEM 298..318; /note="Helical"; /evidence="ECO:0000255"; TRANSMEM 340..360; /note="Helical"; /evidence="ECO:0000255"; TRANSMEM 867..887; /note="Helical"; /evidence="ECO:0000255"; TRANSMEM 891..911; /note="Helical"; /evidence="ECO:0000255"; TRANSMEM 940..960; /note="Helical"; /evidence="ECO:0000255"; TRANSMEM 978..998; /note="Helical"; /evidence="ECO:0000255"; TRANSMEM 1009..1029; /note="Helical"; /evidence="ECO:0000255"; TRANSMEM 1045..1065; /note="Helical"; /evidence="ECO:0000255"
ENSMUSG00000037260	5.06111e-20	-1.25986	0.222	0.438	1.40036e-15	Hgsnat	Q3UDW8	reviewed	HGNAT_MOUSE	Heparan-alpha-glucosaminide N-acetyltransferase (EC 2.3.1.78) (Transmembrane protein 76)	Hgsnat D8Ertd354e Tmem76	Mus musculus (Mouse)	656	lysosomal lumen [GO:0043202]; lysosomal membrane [GO:0005765]	TRANSMEM 186..206; /note="Helical"; /evidence="ECO:0000255"; TRANSMEM 269..289; /note="Helical"; /evidence="ECO:0000255"; TRANSMEM 296..316; /note="Helical"; /evidence="ECO:0000255"; TRANSMEM 339..359; /note="Helical"; /evidence="ECO:0000255"; TRANSMEM 368..388; /note="Helical"; /evidence="ECO:0000255"; TRANSMEM 414..434; /note="Helical"; /evidence="ECO:0000255"; TRANSMEM 494..514; /note="Helical"; /evidence="ECO:0000255"; TRANSMEM 523..543; /note="Helical"; /evidence="ECO:0000255"; TRANSMEM 558..578; /note="Helical"; /evidence="ECO:0000255"; TRANSMEM 586..606; /note="Helical"; /evidence="ECO:0000255"; TRANSMEM 628..648; /note="Helical"; /evidence="ECO:0000255"
ENSMUSG00000041891	5.48104e-20	-0.534227	0.758	0.845	1.51655e-15	Lman1	Q9D0F3	reviewed	LMAN1_MOUSE	Protein ERGIC-53 (ER-Golgi intermediate compartment 53 kDa protein) (Lectin mannose-binding 1) (p58)	Lman1 Ergic53	Mus musculus (Mouse)	517	collagen-containing extracellular matrix [GO:0062023]; COPII-coated ER to Golgi transport vesicle [GO:0030134]; endoplasmic reticulum membrane [GO:0005789]; endoplasmic reticulum-Golgi intermediate compartment [GO:0005793]; endoplasmic reticulum-Golgi intermediate compartment membrane [GO:0033116]; Golgi apparatus [GO:0005794]; Golgi membrane [GO:0000139]; sarcomere [GO:0030017]	TRANSMEM 485..505; /note="Helical"; /evidence="ECO:0000255"
ENSMUSG00000060703	5.57337e-20	-1.21554	0.184	0.404	1.5421e-15	Cd302	Q9DCG2	reviewed	CD302_MOUSE	CD302 antigen (C-type lectin domain family 13 member A) (Type I transmembrane C-type lectin receptor DCL-1) (CD antigen CD302)	Cd302 Clec13a	Mus musculus (Mouse)	228	cell cortex [GO:0005938]; filopodium [GO:0030175]; membrane [GO:0016020]; microvillus [GO:0005902]	TRANSMEM 166..186; /note="Helical"; /evidence="ECO:0000255"
ENSMUSG00000010607	6.29508e-20	0.960727	0.481	0.298	1.74178e-15	Pigyl	P0C1P0	reviewed	PIGY_MOUSE	Phosphatidylinositol N-acetylglucosaminyltransferase subunit Y (Phosphatidylinositol-glycan biosynthesis class Y protein) (PIG-Y)	Pigy Pigyl	Mus musculus (Mouse)	71	endoplasmic reticulum membrane [GO:0005789]	TRANSMEM 6..26; /note="Helical"; /evidence="ECO:0000255"; TRANSMEM 45..65; /note="Helical"; /evidence="ECO:0000255"
ENSMUSG00000027074	6.72825e-20	0.745686	0.487	0.274	1.86164e-15	Slc43a3	A2AVZ9	reviewed	S43A3_MOUSE	Equilibrative nucleobase transporter 1 (Embryonic epithelia gene 1 protein) (Solute carrier family 43 member 3)	Slc43a3 Eeg1 Enbt1	Mus musculus (Mouse)	502	basolateral plasma membrane [GO:0016323]	TRANSMEM 17..37; /note="Helical"; /evidence="ECO:0000255"; TRANSMEM 72..92; /note="Helical"; /evidence="ECO:0000255"; TRANSMEM 97..117; /note="Helical"; /evidence="ECO:0000255"; TRANSMEM 122..142; /note="Helical"; /evidence="ECO:0000255"; TRANSMEM 156..176; /note="Helical"; /evidence="ECO:0000255"; TRANSMEM 189..209; /note="Helical"; /evidence="ECO:0000255"; TRANSMEM 294..314; /note="Helical"; /evidence="ECO:0000255"; TRANSMEM 335..355; /note="Helical"; /evidence="ECO:0000255"; TRANSMEM 381..401; /note="Helical"; /evidence="ECO:0000255"; TRANSMEM 419..439; /note="Helical"; /evidence="ECO:0000255"; TRANSMEM 442..462; /note="Helical"; /evidence="ECO:0000255"; TRANSMEM 468..488; /note="Helical"; /evidence="ECO:0000255"
ENSMUSG00000061461	6.80153e-20	0.871732	0.545	0.356	1.88192e-15	Smim20	D3Z7Q2	reviewed	SIM20_MOUSE	Small integral membrane protein 20 (Mitochondrial translation regulation assembly intermediate of cytochrome c oxidase protein of 7 kDa) (MITRAC7) [Cleaved into: Phoenixin-14 (PNX-14); Phoenixin-20 (PNX-20)]	Smim20	Mus musculus (Mouse)	69	extracellular region [GO:0005576]; mitochondrial inner membrane [GO:0005743]	TRANSMEM 9..29; /note="Helical"; /evidence="ECO:0000255"
ENSMUSG00000081683	9.2203e-20	-4.36822	0.006	0.151	2.55116e-15	Fzd10	Q8BKG4	reviewed	FZD10_MOUSE	Frizzled-10 (Fz-10) (CD antigen CD350)	Fzd10 Fz10	Mus musculus (Mouse)	582	cell surface [GO:0009986]; cytoplasm [GO:0005737]; nucleoplasm [GO:0005654]; plasma membrane [GO:0005886]	TRANSMEM 227..247; /note="Helical; Name=1"; /evidence="ECO:0000255"; TRANSMEM 264..284; /note="Helical; Name=2"; /evidence="ECO:0000255"; TRANSMEM 313..333; /note="Helical; Name=3"; /evidence="ECO:0000255"; TRANSMEM 353..373; /note="Helical; Name=4"; /evidence="ECO:0000255"; TRANSMEM 395..415; /note="Helical; Name=5"; /evidence="ECO:0000255"; TRANSMEM 445..465; /note="Helical; Name=6"; /evidence="ECO:0000255"; TRANSMEM 504..524; /note="Helical; Name=7"; /evidence="ECO:0000255"
ENSMUSG00000068735	9.34238e-20	-4.54352	0.008	0.154	2.58494e-15	Trp53i11	Q4QQM4	reviewed	P5I11_MOUSE	Tumor protein p53-inducible protein 11 (Transformation related protein 53 inducible protein 11) (p53-induced gene 11 protein)	Trp53i11 Pig11 Tp53i11	Mus musculus (Mouse)	189	membrane [GO:0016020]	TRANSMEM 64..84; /note="Helical"; /evidence="ECO:0000255"; TRANSMEM 109..129; /note="Helical"; /evidence="ECO:0000255"; TRANSMEM 131..151; /note="Helical"; /evidence="ECO:0000255"; TRANSMEM 156..176; /note="Helical"; /evidence="ECO:0000255"
ENSMUSG00000024270	9.93084e-20	-1.61769	0.102	0.299	2.74776e-15	Slc39a6	Q8C145	reviewed	S39A6_MOUSE	Zinc transporter ZIP6 (Endoplasmic reticulum membrane-linked protein) (Ermelin) (Solute carrier family 39 member 6) (Zrt- and Irt-like protein 6) (ZIP-6)	Slc39a6 Zip6	Mus musculus (Mouse)	765	apical plasma membrane [GO:0016324]; endoplasmic reticulum [GO:0005783]; lamellipodium membrane [GO:0031258]; membrane raft [GO:0045121]; plasma membrane [GO:0005886]	TRANSMEM 336..356; /note="Helical; Name=1"; /evidence="ECO:0000255"; TRANSMEM 366..386; /note="Helical; Name=2"; /evidence="ECO:0000255"; TRANSMEM 434..454; /note="Helical; Name=3"; /evidence="ECO:0000255"; TRANSMEM 668..688; /note="Helical; Name=4"; /evidence="ECO:0000255"; TRANSMEM 697..717; /note="Helical; Name=5"; /evidence="ECO:0000255"; TRANSMEM 735..755; /note="Helical; Name=6"; /evidence="ECO:0000255"
ENSMUSG00000026614	1.12785e-19	3.06074	0.068	0.007	3.12065e-15	Slc30a10	Q3UVU3	reviewed	ZNT10_MOUSE	Calcium/manganese antiporter SLC30A10 (Solute carrier family 30 member 10)	Slc30a10	Mus musculus (Mouse)	470	early endosome membrane [GO:0031901]; Golgi apparatus [GO:0005794]; Golgi membrane [GO:0000139]; plasma membrane [GO:0005886]; recycling endosome membrane [GO:0055038]	TRANSMEM 11..31; /note="Helical"; /evidence="ECO:0000255"; TRANSMEM 35..55; /note="Helical"; /evidence="ECO:0000255"; TRANSMEM 82..102; /note="Helical"; /evidence="ECO:0000255"; TRANSMEM 114..134; /note="Helical"; /evidence="ECO:0000255"; TRANSMEM 234..254; /note="Helical"; /evidence="ECO:0000255"; TRANSMEM 271..291; /note="Helical"; /evidence="ECO:0000255"
ENSMUSG00000002845	1.89453e-19	-1.39542	0.182	0.388	5.24197e-15	Tmem39a	Q9CYC3	reviewed	TM39A_MOUSE	Transmembrane protein 39A	Tmem39a	Mus musculus (Mouse)	486	endoplasmic reticulum membrane [GO:0005789]	TRANSMEM 72..92; /note="Helical"; /evidence="ECO:0000255"; TRANSMEM 110..130; /note="Helical"; /evidence="ECO:0000255"; TRANSMEM 155..175; /note="Helical"; /evidence="ECO:0000255"; TRANSMEM 182..202; /note="Helical"; /evidence="ECO:0000255"; TRANSMEM 285..305; /note="Helical"; /evidence="ECO:0000255"; TRANSMEM 317..337; /note="Helical"; /evidence="ECO:0000255"; TRANSMEM 418..438; /note="Helical"; /evidence="ECO:0000255"; TRANSMEM 444..464; /note="Helical"; /evidence="ECO:0000255"
ENSMUSG00000035459	2.17287e-19	-6.25432	0.002	0.141	6.01212e-15	Stab2	Q8R4U0	reviewed	STAB2_MOUSE	Stabilin-2 (Fasciclin, EGF-like, laminin-type EGF-like and link domain-containing scavenger receptor 2) (FEEL-2) [Cleaved into: Short form stabilin-2]	Stab2 Feel2 Hare	Mus musculus (Mouse)	2559	cytosol [GO:0005829]; external side of plasma membrane [GO:0009897]	TRANSMEM 2465..2485; /note="Helical"; /evidence="ECO:0000255"
ENSMUSG00000021670	2.71741e-19	-1.06329	0.288	0.501	7.5188e-15	Hmgcr	Q01237	reviewed	HMDH_MOUSE	3-hydroxy-3-methylglutaryl-coenzyme A reductase (HMG-CoA reductase) (EC 1.1.1.34)	Hmgcr	Mus musculus (Mouse)	887	endoplasmic reticulum [GO:0005783]; endoplasmic reticulum membrane [GO:0005789]; peroxisomal membrane [GO:0005778]	TRANSMEM 10..39; /note="Helical"; /evidence="ECO:0000250|UniProtKB:P00347"; TRANSMEM 57..78; /note="Helical"; /evidence="ECO:0000250|UniProtKB:P00347"; TRANSMEM 90..114; /note="Helical"; /evidence="ECO:0000250|UniProtKB:P00347"; TRANSMEM 124..149; /note="Helical"; /evidence="ECO:0000250|UniProtKB:P00347"; TRANSMEM 160..187; /note="Helical"; /evidence="ECO:0000250|UniProtKB:P00347"; TRANSMEM 192..220; /note="Helical"; /evidence="ECO:0000250|UniProtKB:P00347"; TRANSMEM 249..275; /note="Helical"; /evidence="ECO:0000250|UniProtKB:P00347"; TRANSMEM 315..339; /note="Helical"; /evidence="ECO:0000250|UniProtKB:P00347"
ENSMUSG00000036523	2.9727e-19	-2.06843	0.07	0.249	8.22516e-15	Greb1	Q3UHK3	reviewed	GREB1_MOUSE	Protein GREB1	Greb1 Kiaa0575	Mus musculus (Mouse)	1954	membrane [GO:0016020]	TRANSMEM 1873..1893; /note="Helical"; /evidence="ECO:0000255"
ENSMUSG00000051998	3.83951e-19	-4.22986	0.006	0.147	1.06235e-14	Lax1	Q8BHB3	reviewed	LAX1_MOUSE	Lymphocyte transmembrane adapter 1 (Linker for activation of X cells) (Membrane-associated adapter protein LAX)	Lax1 Lax	Mus musculus (Mouse)	407	cytosol [GO:0005829]; Golgi apparatus [GO:0005794]; plasma membrane [GO:0005886]	TRANSMEM 34..54; /note="Helical; Signal-anchor for type III membrane protein"; /evidence="ECO:0000255"
ENSMUSG00000028879	5.12146e-19	-0.763666	0.42	0.618	1.41706e-14	Stx12	Q9ER00	reviewed	STX12_MOUSE	Syntaxin-12	Stx12	Mus musculus (Mouse)	274	BLOC-1 complex [GO:0031083]; early endosome membrane [GO:0031901]; Golgi membrane [GO:0000139]; membrane raft [GO:0045121]; nucleoplasm [GO:0005654]; phagocytic vesicle [GO:0045335]; phagophore assembly site [GO:0000407]; recycling endosome [GO:0055037]; recycling endosome membrane [GO:0055038]; SNARE complex [GO:0031201]	TRANSMEM 251..271; /note="Helical; Anchor for type IV membrane protein"; /evidence="ECO:0000255"
ENSMUSG00000025016	5.49925e-19	-0.516837	0.79	0.884	1.52159e-14	Tm9sf3	Q9ET30	reviewed	TM9S3_MOUSE	Transmembrane 9 superfamily member 3	Tm9sf3 Smbp	Mus musculus (Mouse)	587	membrane [GO:0016020]	TRANSMEM 222..242; /note="Helical"; /evidence="ECO:0000255"; TRANSMEM 292..312; /note="Helical"; /evidence="ECO:0000255"; TRANSMEM 326..346; /note="Helical"; /evidence="ECO:0000255"; TRANSMEM 358..378; /note="Helical"; /evidence="ECO:0000255"; TRANSMEM 387..407; /note="Helical"; /evidence="ECO:0000255"; TRANSMEM 447..467; /note="Helical"; /evidence="ECO:0000255"; TRANSMEM 480..500; /note="Helical"; /evidence="ECO:0000255"; TRANSMEM 517..537; /note="Helical"; /evidence="ECO:0000255"; TRANSMEM 549..569; /note="Helical"; /evidence="ECO:0000255"
ENSMUSG00000048827	6.07272e-19	5.36581	0.044	0.001	1.68026e-14	Pkd1l3	Q2EG98	reviewed	PK1L3_MOUSE	Polycystin-1-like protein 3 (Polycystin-1L3) (PC1-like 3 protein) (Polycystic kidney disease protein 1-like 3)	Pkd1l3 71B10	Mus musculus (Mouse)	2151	cation channel complex [GO:0034703]; plasma membrane [GO:0005886]; receptor complex [GO:0043235]	TRANSMEM 1074..1094; /note="Helical"; /evidence="ECO:0000255"; TRANSMEM 1284..1304; /note="Helical"; /evidence="ECO:0000255"; TRANSMEM 1321..1341; /note="Helical"; /evidence="ECO:0000255"; TRANSMEM 1534..1554; /note="Helical"; /evidence="ECO:0000255"; TRANSMEM 1576..1596; /note="Helical"; /evidence="ECO:0000255"; TRANSMEM 1666..1676; /note="Helical"; /evidence="ECO:0000269|PubMed:34381056, ECO:0007744|PDB:7D7E, ECO:0007744|PDB:7D7F"; TRANSMEM 1893..1921; /note="Helical"; /evidence="ECO:0000269|PubMed:34381056, ECO:0007744|PDB:7D7E, ECO:0007744|PDB:7D7F"; TRANSMEM 1931..1949; /note="Helical"; /evidence="ECO:0000269|PubMed:34381056, ECO:0007744|PDB:7D7E, ECO:0007744|PDB:7D7F"; TRANSMEM 1981..2002; /note="Helical"; /evidence="ECO:0000269|PubMed:34381056, ECO:0007744|PDB:7D7E, ECO:0007744|PDB:7D7F"; TRANSMEM 2020..2044; /note="Helical"; /evidence="ECO:0000269|PubMed:34381056, ECO:0007744|PDB:7D7E, ECO:0007744|PDB:7D7F"; TRANSMEM 2078..2097; /note="Helical"; /evidence="ECO:0000269|PubMed:34381056, ECO:0007744|PDB:7D7E, ECO:0007744|PDB:7D7F"
ENSMUSG00000039115	6.12157e-19	-2.60979	0.03	0.189	1.69378e-14	Itga9	B8JK39	reviewed	ITA9_MOUSE	Integrin alpha-9	Itga9	Mus musculus (Mouse)	1036	basal plasma membrane [GO:0009925]; integrin alpha9-beta1 complex [GO:0034679]	TRANSMEM 982..1002; /note="Helical"; /evidence="ECO:0000255"
ENSMUSG00000029810	8.41409e-19	-1.28911	0.127	0.33	2.3281e-14	Tmem176b	Q9R1Q6	reviewed	T176B_MOUSE	Transmembrane protein 176B (Protein LR8)	Tmem176b Clast1 Lr8	Mus musculus (Mouse)	263	nuclear membrane [GO:0031965]	TRANSMEM 61..81; /note="Helical"; /evidence="ECO:0000255"; TRANSMEM 89..109; /note="Helical"; /evidence="ECO:0000255"; TRANSMEM 121..141; /note="Helical"; /evidence="ECO:0000255"; TRANSMEM 197..217; /note="Helical"; /evidence="ECO:0000255"
ENSMUSG00000025351	9.3296e-19	-0.535412	0.775	0.889	2.58141e-14	Cd63	P41731	reviewed	CD63_MOUSE	CD63 antigen (CD antigen CD63)	Cd63	Mus musculus (Mouse)	238	cell surface [GO:0009986]; endosome lumen [GO:0031904]; endosome membrane [GO:0010008]; extracellular exosome [GO:0070062]; late endosome [GO:0005770]; late endosome membrane [GO:0031902]; lysosomal membrane [GO:0005765]; lysosome [GO:0005764]; melanosome [GO:0042470]; multivesicular body membrane [GO:0032585]; multivesicular body, internal vesicle [GO:0097487]; nucleoplasm [GO:0005654]; plasma membrane [GO:0005886]; protein-containing complex [GO:0032991]	TRANSMEM 12..32; /note="Helical"; /evidence="ECO:0000255"; TRANSMEM 52..72; /note="Helical"; /evidence="ECO:0000255"; TRANSMEM 82..102; /note="Helical"; /evidence="ECO:0000255"; TRANSMEM 204..224; /note="Helical"; /evidence="ECO:0000255"
ENSMUSG00000024621	9.3445e-19	4.8942	0.045	0.001	2.58553e-14	Csf1r	P09581	reviewed	CSF1R_MOUSE	Macrophage colony-stimulating factor 1 receptor (CSF-1 receptor) (CSF-1-R) (CSF-1R) (M-CSF-R) (EC 2.7.10.1) (Proto-oncogene c-Fms) (CD antigen CD115)	Csf1r Csfmr Fms	Mus musculus (Mouse)	977	cell surface [GO:0009986]; CSF1-CSF1R complex [GO:1990682]; membrane [GO:0016020]; nucleoplasm [GO:0005654]; plasma membrane [GO:0005886]	TRANSMEM 516..536; /note="Helical"; /evidence="ECO:0000255"
ENSMUSG00000033379	1.05344e-18	0.474315	0.911	0.856	2.91477e-14	Atp6v0b	Q91V37	reviewed	VATO_MOUSE	V-type proton ATPase 21 kDa proteolipid subunit c'' (V-ATPase 21 kDa proteolipid subunit c'') (23 kDa subunit of V-ATPase) (Vacuolar proton pump 21 kDa proteolipid subunit c'')	Atp6v0b Atp6f	Mus musculus (Mouse)	205	clathrin-coated vesicle membrane [GO:0030665]; endosome [GO:0005768]; membrane [GO:0016020]; proton-transporting V-type ATPase complex [GO:0033176]; proton-transporting V-type ATPase, V0 domain [GO:0033179]; vacuolar proton-transporting V-type ATPase complex [GO:0016471]; vacuolar proton-transporting V-type ATPase, V0 domain [GO:0000220]	TRANSMEM 4..24; /note="Helical"; /evidence="ECO:0000255"; TRANSMEM 52..72; /note="Helical"; /evidence="ECO:0000255"; TRANSMEM 91..111; /note="Helical"; /evidence="ECO:0000255"; TRANSMEM 138..158; /note="Helical"; /evidence="ECO:0000255"; TRANSMEM 176..196; /note="Helical"; /evidence="ECO:0000255"
ENSMUSG00000032437	1.10124e-18	-0.747035	0.525	0.689	3.04702e-14	Stt3b	Q3TDQ1	reviewed	STT3B_MOUSE	Dolichyl-diphosphooligosaccharide--protein glycosyltransferase subunit STT3B (Oligosaccharyl transferase subunit STT3B) (STT3-B) (EC 2.4.99.18) (B6dom1 antigen) (Source of immunodominant MHC-associated peptides)	Stt3b Simp	Mus musculus (Mouse)	823	endoplasmic reticulum membrane [GO:0005789]; oligosaccharyltransferase complex [GO:0008250]; protein-containing complex [GO:0032991]	TRANSMEM 42..83; /note="Helical"; /evidence="ECO:0000250|UniProtKB:P39007"; TRANSMEM 171..189; /note="Helical"; /evidence="ECO:0000250|UniProtKB:P39007"; TRANSMEM 192..209; /note="Helical"; /evidence="ECO:0000250|UniProtKB:P39007"; TRANSMEM 221..240; /note="Helical"; /evidence="ECO:0000250|UniProtKB:P39007"; TRANSMEM 243..257; /note="Helical"; /evidence="ECO:0000250|UniProtKB:P39007"; TRANSMEM 263..279; /note="Helical"; /evidence="ECO:0000250|UniProtKB:P39007"; TRANSMEM 285..310; /note="Helical"; /evidence="ECO:0000250|UniProtKB:P39007"; TRANSMEM 319..338; /note="Helical"; /evidence="ECO:0000250|UniProtKB:P39007"; TRANSMEM 348..368; /note="Helical"; /evidence="ECO:0000255"; TRANSMEM 408..430; /note="Helical"; /evidence="ECO:0000250|UniProtKB:P39007"; TRANSMEM 437..453; /note="Helical"; /evidence="ECO:0000250|UniProtKB:P39007"; TRANSMEM 458..479; /note="Helical"; /evidence="ECO:0000250|UniProtKB:P39007"; TRANSMEM 524..549; /note="Helical"; /evidence="ECO:0000250|UniProtKB:P39007"
ENSMUSG00000062691	1.75297e-18	0.732824	0.587	0.406	4.85028e-14	Cebpzos	Q8BTE5	reviewed	CEBOS_MOUSE	Protein CEBPZOS	Cebpzos	Mus musculus (Mouse)	80	mitochondrial membrane [GO:0031966]	TRANSMEM 15..31; /note="Helical"; /evidence="ECO:0000255"
ENSMUSG00000029924	1.77765e-18	-2.64404	0.028	0.182	4.91857e-14	Slc37a3	Q3TIT8	reviewed	SPX3_MOUSE	Sugar phosphate exchanger 3 (Solute carrier family 37 member 3)	Slc37a3 Spx3	Mus musculus (Mouse)	494	endoplasmic reticulum membrane [GO:0005789]; lysosomal membrane [GO:0005765]	TRANSMEM 10..30; /note="Helical"; /evidence="ECO:0000255"; TRANSMEM 81..101; /note="Helical"; /evidence="ECO:0000255"; TRANSMEM 113..133; /note="Helical"; /evidence="ECO:0000255"; TRANSMEM 146..166; /note="Helical"; /evidence="ECO:0000255"; TRANSMEM 177..197; /note="Helical"; /evidence="ECO:0000255"; TRANSMEM 209..229; /note="Helical"; /evidence="ECO:0000255"; TRANSMEM 297..317; /note="Helical"; /evidence="ECO:0000255"; TRANSMEM 333..353; /note="Helical"; /evidence="ECO:0000255"; TRANSMEM 357..377; /note="Helical"; /evidence="ECO:0000255"; TRANSMEM 386..406; /note="Helical"; /evidence="ECO:0000255"; TRANSMEM 428..448; /note="Helical"; /evidence="ECO:0000255"; TRANSMEM 457..477; /note="Helical"; /evidence="ECO:0000255"
ENSMUSG00000036622	2.34272e-18	0.902937	0.511	0.331	6.48208e-14	Atp13a2	Q9CTG6	reviewed	AT132_MOUSE	Polyamine-transporting ATPase 13A2 (EC 7.6.2.-)	Atp13a2	Mus musculus (Mouse)	1169	autophagosome membrane [GO:0000421]; late endosome membrane [GO:0031902]; lysosomal membrane [GO:0005765]; lysosome [GO:0005764]; multivesicular body membrane [GO:0032585]; neuron projection [GO:0043005]; neuronal cell body [GO:0043025]; transport vesicle [GO:0030133]; vesicle membrane [GO:0012506]	TRANSMEM 226..246; /note="Helical"; /evidence="ECO:0000255"; TRANSMEM 251..271; /note="Helical"; /evidence="ECO:0000255"; TRANSMEM 423..443; /note="Helical"; /evidence="ECO:0000255"; TRANSMEM 459..479; /note="Helical"; /evidence="ECO:0000255"; TRANSMEM 920..940; /note="Helical"; /evidence="ECO:0000255"; TRANSMEM 947..967; /note="Helical"; /evidence="ECO:0000255"; TRANSMEM 994..1014; /note="Helical"; /evidence="ECO:0000255"; TRANSMEM 1038..1058; /note="Helical"; /evidence="ECO:0000255"; TRANSMEM 1070..1090; /note="Helical"; /evidence="ECO:0000255"; TRANSMEM 1107..1127; /note="Helical"; /evidence="ECO:0000255"
ENSMUSG00000066324	2.35505e-18	-0.812694	0.367	0.577	6.51618e-14	Bpnt2	Q80V26	reviewed	IMPA3_MOUSE	Golgi-resident adenosine 3',5'-bisphosphate 3'-phosphatase (Golgi-resident PAP phosphatase) (gPAPP) (EC 3.1.3.7) (3'(2'), 5'-bisphosphate nucleotidase 2) (Inositol monophosphatase domain-containing protein 1) (Myo-inositol monophosphatase A3) (Phosphoadenosine phosphate 3'-nucleotidase)	Bpnt2 Impa3 Impad1	Mus musculus (Mouse)	356	cytosol [GO:0005829]; Golgi apparatus [GO:0005794]; nuclear body [GO:0016604]; trans-Golgi network membrane [GO:0032588]	TRANSMEM 13..33; /note="Helical"; /evidence="ECO:0000255"
ENSMUSG00000002778	3.26614e-18	-0.653784	0.572	0.726	9.03709e-14	Kdelr1	Q99JH8	reviewed	ERD21_MOUSE	ER lumen protein-retaining receptor 1 (KDEL endoplasmic reticulum protein retention receptor 1) (KDEL receptor 1)	Kdelr1	Mus musculus (Mouse)	212	cis-Golgi network [GO:0005801]; COPI-coated vesicle membrane [GO:0030663]; endoplasmic reticulum [GO:0005783]; endoplasmic reticulum membrane [GO:0005789]; endoplasmic reticulum-Golgi intermediate compartment membrane [GO:0033116]; Golgi apparatus [GO:0005794]; Golgi membrane [GO:0000139]	TRANSMEM 5..24; /note="Helical"; /evidence="ECO:0000250|UniProtKB:Q5ZKX9"; TRANSMEM 33..52; /note="Helical"; /evidence="ECO:0000250|UniProtKB:Q5ZKX9"; TRANSMEM 59..79; /note="Helical"; /evidence="ECO:0000250|UniProtKB:Q5ZKX9"; TRANSMEM 93..110; /note="Helical"; /evidence="ECO:0000250|UniProtKB:Q5ZKX9"; TRANSMEM 117..135; /note="Helical"; /evidence="ECO:0000250|UniProtKB:Q5ZKX9"; TRANSMEM 150..168; /note="Helical"; /evidence="ECO:0000250|UniProtKB:Q5ZKX9"; TRANSMEM 179..199; /note="Helical"; /evidence="ECO:0000250|UniProtKB:Q5ZKX9"
ENSMUSG00000036356	3.61757e-18	-1.88826	0.055	0.224	1.00095e-13	Csgalnact1	Q8BJQ9	reviewed	CGAT1_MOUSE	Chondroitin sulfate N-acetylgalactosaminyltransferase 1 (CsGalNAcT-1) (EC 2.4.1.174) (Chondroitin beta-1,4-N-acetylgalactosaminyltransferase 1) (Beta4GalNAcT-1)	Csgalnact1 Chgn Galnact1	Mus musculus (Mouse)	530	Golgi apparatus [GO:0005794]; Golgi cisterna membrane [GO:0032580]	TRANSMEM 13..33; /note="Helical; Signal-anchor for type II membrane protein"; /evidence="ECO:0000255"
ENSMUSG00000049760	4.69656e-18	0.406398	0.932	0.868	1.29949e-13	Micos13	Q8R404	reviewed	MIC13_MOUSE	MICOS complex subunit MIC13	Micos13 Mic13 Qil1	Mus musculus (Mouse)	119	MICOS complex [GO:0061617]; mitochondrial crista junction [GO:0044284]; mitochondrial inner membrane [GO:0005743]; mitochondrion [GO:0005739]; nucleoplasm [GO:0005654]	TRANSMEM 8..26; /note="Helical"; /evidence="ECO:0000255"
ENSMUSG00000078771	6.93768e-18	4.73627	0.044	0.001	1.91959e-13	Evi2a	P20934	reviewed	EVI2A_MOUSE	Protein EVI2A (Ecotropic viral integration site 2A protein) (EVI-2A)	Evi2a Evi-2 Evi-2a Evi2	Mus musculus (Mouse)	223	cilium [GO:0005929]; cytosol [GO:0005829]; Golgi apparatus [GO:0005794]; plasma membrane [GO:0005886]	TRANSMEM 126..151; /note="Helical"; /evidence="ECO:0000255"
ENSMUSG00000067722	7.79992e-18	0.569019	0.795	0.693	2.15816e-13	Uqcc4	Q6RUT7	reviewed	UQCC4_MOUSE	Ubiquinol-cytochrome c reductase complex assembly factor 4 (Protein CCSMST1)	Uqcc4 Ccsmst1	Mus musculus (Mouse)	136	mitochondrial inner membrane [GO:0005743]	TRANSMEM 81..97; /note="Helical"; /evidence="ECO:0000255"
ENSMUSG00000022667	8.138e-18	2.17542	0.104	0.023	2.2517e-13	Cd200r1	Q9ES57	reviewed	MO2R1_MOUSE	Cell surface glycoprotein CD200 receptor 1 (CD200 cell surface glycoprotein receptor) (Cell surface glycoprotein OX2 receptor 1)	Cd200r1 Mox2r Ox2r	Mus musculus (Mouse)	326	external side of plasma membrane [GO:0009897]; receptor complex [GO:0043235]	TRANSMEM 239..259; /note="Helical"; /evidence="ECO:0000255"
ENSMUSG00000051989	9.05549e-18	0.577717	0.777	0.652	2.50556e-13	Smim11	Q99J19	reviewed	SIM11_MOUSE	Small integral membrane protein 11	Smim11 Fam165b Smim11a	Mus musculus (Mouse)	55	membrane [GO:0016020]	TRANSMEM 9..29; /note="Helical"; /evidence="ECO:0000255"
ENSMUSG00000032116	1.01466e-17	-0.720278	0.489	0.678	2.80746e-13	Stt3a	P46978	reviewed	STT3A_MOUSE	Dolichyl-diphosphooligosaccharide--protein glycosyltransferase subunit STT3A (Oligosaccharyl transferase subunit STT3A) (STT3-A) (EC 2.4.99.18) (B5) (Integral membrane protein 1)	Stt3a Itm1	Mus musculus (Mouse)	705	endoplasmic reticulum membrane [GO:0005789]; membrane [GO:0016020]; oligosaccharyltransferase complex [GO:0008250]; oligosaccharyltransferase complex A [GO:0160226]	TRANSMEM 18..38; /note="Helical"; /evidence="ECO:0000255"; TRANSMEM 120..138; /note="Helical"; /evidence="ECO:0000250|UniProtKB:P39007"; TRANSMEM 141..158; /note="Helical"; /evidence="ECO:0000250|UniProtKB:P39007"; TRANSMEM 170..189; /note="Helical"; /evidence="ECO:0000250|UniProtKB:P39007"; TRANSMEM 192..206; /note="Helical"; /evidence="ECO:0000250|UniProtKB:P39007"; TRANSMEM 212..228; /note="Helical"; /evidence="ECO:0000250|UniProtKB:P39007"; TRANSMEM 234..259; /note="Helical"; /evidence="ECO:0000250|UniProtKB:P39007"; TRANSMEM 268..287; /note="Helical"; /evidence="ECO:0000250|UniProtKB:P39007"; TRANSMEM 301..321; /note="Helical"; /evidence="ECO:0000255"; TRANSMEM 357..379; /note="Helical"; /evidence="ECO:0000250|UniProtKB:P39007"; TRANSMEM 386..402; /note="Helical"; /evidence="ECO:0000250|UniProtKB:P39007"; TRANSMEM 407..428; /note="Helical"; /evidence="ECO:0000250|UniProtKB:P39007"; TRANSMEM 454..473; /note="Helical"; /evidence="ECO:0000250|UniProtKB:P39007"
ENSMUSG00000001300	1.04225e-17	-3.47692	0.011	0.148	2.88381e-13	Efnb2	P52800	reviewed	EFNB2_MOUSE	Ephrin-B2 (ELF-2) (EPH-related receptor tyrosine kinase ligand 5) (LERK-5) (HTK ligand) (HTK-L)	Efnb2 Elf2 Epl5 Eplg5 Htkl Lerk5	Mus musculus (Mouse)	336	adherens junction [GO:0005912]; dendrite [GO:0030425]; glutamatergic synapse [GO:0098978]; plasma membrane [GO:0005886]; postsynaptic density membrane [GO:0098839]; presynaptic membrane [GO:0042734]; Schaffer collateral - CA1 synapse [GO:0098685]	TRANSMEM 233..253; /note="Helical"; /evidence="ECO:0000255"
ENSMUSG00000032353	1.07989e-17	-1.06811	0.261	0.468	2.98794e-13	Tmed3	Q78IS1	reviewed	TMED3_MOUSE	Transmembrane emp24 domain-containing protein 3 (p24 family protein gamma-4) (p24gamma4)	Tmed3	Mus musculus (Mouse)	221	COPI vesicle coat [GO:0030126]; endoplasmic reticulum [GO:0005783]; endoplasmic reticulum membrane [GO:0005789]; endoplasmic reticulum-Golgi intermediate compartment [GO:0005793]; endoplasmic reticulum-Golgi intermediate compartment membrane [GO:0033116]; Golgi apparatus [GO:0005794]; Golgi cisterna membrane [GO:0032580]	TRANSMEM 185..205; /note="Helical"; /evidence="ECO:0000255"
ENSMUSG00000009876	1.08604e-17	-1.71729	0.072	0.242	3.00497e-13	Cox4i2	Q91W29	reviewed	COX42_MOUSE	Cytochrome c oxidase subunit 4 isoform 2, mitochondrial (Cytochrome c oxidase subunit IV isoform 2) (COX IV-2)	Cox4i2 Cox4b	Mus musculus (Mouse)	172	mitochondrial inner membrane [GO:0005743]; mitochondrial membrane [GO:0031966]; mitochondrion [GO:0005739]; respiratory chain complex IV [GO:0045277]	TRANSMEM 102..127; /note="Helical"; /evidence="ECO:0000250|UniProtKB:P00423"
ENSMUSG00000001467	1.15712e-17	-1.15871	0.218	0.422	3.20163e-13	Cyp51	Q8K0C4	reviewed	CP51A_MOUSE	Lanosterol 14-alpha demethylase (LDM) (EC 1.14.14.154) (CYPLI) (Cytochrome P450 51A1) (CYP51) (Cytochrome P450-14DM) (Cytochrome P45014DM) (Cytochrome P450LI) (Sterol 14-alpha demethylase)	Cyp51a1 Cyp51	Mus musculus (Mouse)	503	acrosomal vesicle [GO:0001669]; endoplasmic reticulum membrane [GO:0005789]	TRANSMEM 24..44; /note="Helical"; /evidence="ECO:0000255"
ENSMUSG00000031790	1.17992e-17	-2.32902	0.032	0.183	3.26471e-13	Mmp15	O54732	reviewed	MMP15_MOUSE	Matrix metalloproteinase-15 (MMP-15) (EC 3.4.24.-) (Membrane-type matrix metalloproteinase 2) (MT-MMP 2) (MTMMP2) (Membrane-type-2 matrix metalloproteinase) (MT2-MMP) (MT2MMP)	Mmp15	Mus musculus (Mouse)	657	extracellular matrix [GO:0031012]; membrane [GO:0016020]	TRANSMEM 615..635; /note="Helical"; /evidence="ECO:0000255"
ENSMUSG00000035559	1.21322e-17	1.30622	0.265	0.122	3.35686e-13	Mpv17l2	Q8VIK2	reviewed	M17L2_MOUSE	Mpv17-like protein 2	Mpv17l2 Fksg24	Mus musculus (Mouse)	200	mitochondrial inner membrane [GO:0005743]; mitochondrion [GO:0005739]	TRANSMEM 24..40; /note="Helical"; /evidence="ECO:0000255"; TRANSMEM 63..83; /note="Helical"; /evidence="ECO:0000255"; TRANSMEM 102..122; /note="Helical"; /evidence="ECO:0000255"
ENSMUSG00000005580	1.28033e-17	3.39395	0.053	0.004	3.54255e-13	Adcy9	P51830	reviewed	ADCY9_MOUSE	Adenylate cyclase type 9 (EC 4.6.1.1) (ATP pyrophosphate-lyase 9) (Adenylate cyclase type IX) (Adenylyl cyclase 9) (AC9) (Adenylyl cyclase type 10) (ACTP10)	Adcy9	Mus musculus (Mouse)	1353	axon [GO:0030424]; ciliary basal body [GO:0036064]; cytosol [GO:0005829]; dendrite [GO:0030425]; membrane [GO:0016020]; plasma membrane [GO:0005886]	TRANSMEM 118..138; /note="Helical"; /evidence="ECO:0000255"; TRANSMEM 142..162; /note="Helical"; /evidence="ECO:0000255"; TRANSMEM 172..192; /note="Helical"; /evidence="ECO:0000255"; TRANSMEM 216..235; /note="Helical"; /evidence="ECO:0000255"; TRANSMEM 242..259; /note="Helical"; /evidence="ECO:0000255"; TRANSMEM 281..301; /note="Helical"; /evidence="ECO:0000255"; TRANSMEM 787..807; /note="Helical"; /evidence="ECO:0000255"; TRANSMEM 819..839; /note="Helical"; /evidence="ECO:0000255"; TRANSMEM 868..888; /note="Helical"; /evidence="ECO:0000255"; TRANSMEM 892..912; /note="Helical"; /evidence="ECO:0000255"; TRANSMEM 921..941; /note="Helical"; /evidence="ECO:0000255"; TRANSMEM 976..996; /note="Helical"; /evidence="ECO:0000255"
ENSMUSG00000047414	1.50593e-17	-3.82809	0.006	0.136	4.16675e-13	Flrt2	Q8BLU0	reviewed	FLRT2_MOUSE	Leucine-rich repeat transmembrane protein FLRT2 (Fibronectin leucine rich transmembrane protein 2)	Flrt2 Kiaa0405	Mus musculus (Mouse)	660	cell-cell junction [GO:0005911]; endoplasmic reticulum membrane [GO:0005789]; extracellular space [GO:0005615]; focal adhesion [GO:0005925]; glutamatergic synapse [GO:0098978]; neuron projection [GO:0043005]; plasma membrane [GO:0005886]; postsynaptic membrane [GO:0045211]; presynaptic membrane [GO:0042734]	TRANSMEM 541..561; /note="Helical"; /evidence="ECO:0000255"
ENSMUSG00000032440	1.66717e-17	-2.63799	0.028	0.174	4.6129e-13	Tgfbr2	Q62312	reviewed	TGFR2_MOUSE	TGF-beta receptor type-2 (TGFR-2) (EC 2.7.11.30) (TGF-beta type II receptor) (Transforming growth factor-beta receptor type II) (TGF-beta receptor type II) (TbetaR-II)	Tgfbr2	Mus musculus (Mouse)	567	caveola [GO:0005901]; external side of plasma membrane [GO:0009897]; membrane raft [GO:0045121]; nuclear body [GO:0016604]; plasma membrane [GO:0005886]; transforming growth factor beta ligand-receptor complex [GO:0070021]	TRANSMEM 167..187; /note="Helical"; /evidence="ECO:0000255"
ENSMUSG00000027222	1.76729e-17	1.25057	0.297	0.147	4.88991e-13	Pex16	Q91XC9	reviewed	PEX16_MOUSE	Peroxisomal membrane protein PEX16 (Peroxin-16) (Peroxisomal biogenesis factor 16)	Pex16	Mus musculus (Mouse)	336	endoplasmic reticulum membrane [GO:0005789]; peroxisomal membrane [GO:0005778]	TRANSMEM 85..105; /note="Helical"; /evidence="ECO:0000255"; TRANSMEM 111..131; /note="Helical"; /evidence="ECO:0000255"
ENSMUSG00000028644	1.76773e-17	5.44119	0.038	0	4.89113e-13	Ermap	Q9JLN5	reviewed	ERMAP_MOUSE	Erythroid membrane-associated protein	Ermap	Mus musculus (Mouse)	566	cytoplasm [GO:0005737]; cytoplasmic vesicle [GO:0031410]; plasma membrane [GO:0005886]	TRANSMEM 247..267; /note="Helical"; /evidence="ECO:0000255"
ENSMUSG00000036606	2.36417e-17	-2.06939	0.055	0.216	6.54143e-13	Plxnb2	B2RXS4	reviewed	PLXB2_MOUSE	Plexin-B2	Plxnb2	Mus musculus (Mouse)	1842	collagen-containing extracellular matrix [GO:0062023]; plasma membrane [GO:0005886]	TRANSMEM 1202..1222; /note="Helical"; /evidence="ECO:0000255"
ENSMUSG00000001418	2.6613e-17	-0.980516	0.33	0.524	7.36355e-13	Glmp	Q9JHJ3	reviewed	GLMP_MOUSE	Glycosylated lysosomal membrane protein (Lysosomal protein NCU-G1)	Glmp	Mus musculus (Mouse)	404	cytosol [GO:0005829]; lysosomal membrane [GO:0005765]; lysosome [GO:0005764]; membrane [GO:0016020]; nucleus [GO:0005634]	TRANSMEM 371..391; /note="Helical"; /evidence="ECO:0000255"
ENSMUSG00000048578	2.90122e-17	-0.52933	0.784	0.844	8.02739e-13	Mlec	Q6ZQI3	reviewed	MLEC_MOUSE	Malectin	Mlec Kiaa0152	Mus musculus (Mouse)	291	endoplasmic reticulum [GO:0005783]; endoplasmic reticulum membrane [GO:0005789]; oligosaccharyltransferase complex [GO:0008250]	TRANSMEM 269..289; /note="Helical"; /evidence="ECO:0000255"
ENSMUSG00000037318	3.19767e-17	5.02642	0.04	0.001	8.84765e-13	Traf3ip3	Q8C0G2	reviewed	T3JAM_MOUSE	TRAF3-interacting JNK-activating modulator (TRAF3-interacting protein 3)	Traf3ip3 T3jam	Mus musculus (Mouse)	513	endoplasmic reticulum membrane [GO:0005789]; Golgi membrane [GO:0000139]; lysosomal membrane [GO:0005765]; mitochondrial membrane [GO:0031966]; mitochondrial outer membrane [GO:0005741]; plasma membrane [GO:0005886]	TRANSMEM 486..506; /note="Helical; Anchor for type IV membrane protein"; /evidence="ECO:0000255"
ENSMUSG00000022206	3.54293e-17	-5.76271	0	0.122	9.80293e-13	Npr3	P70180	reviewed	ANPRC_MOUSE	Atrial natriuretic peptide receptor 3 (Atrial natriuretic peptide clearance receptor) (Atrial natriuretic peptide receptor type C) (ANP-C) (ANPR-C) (NPR-C) (EF-2)	Npr3	Mus musculus (Mouse)	536	plasma membrane [GO:0005886]; protein-containing complex [GO:0032991]	TRANSMEM 479..499; /note="Helical"; /evidence="ECO:0000255"
ENSMUSG00000051043	4.08627e-17	-2.9626	0.015	0.151	1.13063e-12	Gprc5c	Q8K3J9	reviewed	GPC5C_MOUSE	G-protein coupled receptor family C group 5 member C (Retinoic acid-induced gene 3 protein) (RAIG-3)	Gprc5c Raig3	Mus musculus (Mouse)	440	mitochondrion [GO:0005739]; plasma membrane [GO:0005886]; receptor complex [GO:0043235]	TRANSMEM 50..70; /note="Helical; Name=1"; /evidence="ECO:0000255"; TRANSMEM 85..105; /note="Helical; Name=2"; /evidence="ECO:0000255"; TRANSMEM 120..140; /note="Helical; Name=3"; /evidence="ECO:0000255"; TRANSMEM 156..176; /note="Helical; Name=4"; /evidence="ECO:0000255"; TRANSMEM 208..228; /note="Helical; Name=5"; /evidence="ECO:0000255"; TRANSMEM 241..261; /note="Helical; Name=6"; /evidence="ECO:0000255"; TRANSMEM 279..299; /note="Helical; Name=7"; /evidence="ECO:0000255"
ENSMUSG00000041488	5.59225e-17	-2.44472	0.034	0.18	1.54732e-12	Stx3	Q64704	reviewed	STX3_MOUSE	Syntaxin-3	Stx3 Stx3a	Mus musculus (Mouse)	289	apical plasma membrane [GO:0016324]; azurophil granule [GO:0042582]; cell-cell junction [GO:0005911]; dendrite [GO:0030425]; glutamatergic synapse [GO:0098978]; lamellipodium [GO:0030027]; melanosome [GO:0042470]; membrane [GO:0016020]; photoreceptor cell terminal bouton [GO:1990796]; photoreceptor inner segment [GO:0001917]; photoreceptor outer segment [GO:0001750]; postsynapse [GO:0098794]; presynapse [GO:0098793]; presynaptic membrane [GO:0042734]; ribbon synapse [GO:0097470]; Schaffer collateral - CA1 synapse [GO:0098685]; secretory granule [GO:0030141]; SNARE complex [GO:0031201]; specific granule [GO:0042581]; synaptic vesicle [GO:0008021]; zymogen granule membrane [GO:0042589]	TRANSMEM 264..283; /note="Helical; Anchor for type IV membrane protein"; /evidence="ECO:0000255"
ENSMUSG00000036502	6.68661e-17	-6.03632	0	0.12	1.85012e-12	Tmem255a	Q8BHW5	reviewed	T255A_MOUSE	Transmembrane protein 255A (Protein FAM70A)	Tmem255a Fam70a	Mus musculus (Mouse)	351	membrane [GO:0016020]	TRANSMEM 30..50; /note="Helical"; /evidence="ECO:0000255"; TRANSMEM 57..77; /note="Helical"; /evidence="ECO:0000255"; TRANSMEM 89..109; /note="Helical"; /evidence="ECO:0000255"; TRANSMEM 226..246; /note="Helical"; /evidence="ECO:0000255"
ENSMUSG00000012017	1.08705e-16	-3.99942	0.008	0.133	3.00777e-12	Scarf2	P59222	reviewed	SREC2_MOUSE	Scavenger receptor class F member 2 (Scavenger receptor expressed by endothelial cells 2 protein) (SREC-II)	Scarf2 Srec2	Mus musculus (Mouse)	833	membrane [GO:0016020]	TRANSMEM 434..454; /note="Helical"; /evidence="ECO:0000255"
ENSMUSG00000022820	1.23487e-16	0.440094	0.905	0.854	3.41676e-12	Ndufb4	Q9CQC7	reviewed	NDUB4_MOUSE	NADH dehydrogenase [ubiquinone] 1 beta subcomplex subunit 4 (Complex I-B15) (CI-B15) (NADH-ubiquinone oxidoreductase B15 subunit)	Ndufb4	Mus musculus (Mouse)	129	mitochondrial inner membrane [GO:0005743]; mitochondrion [GO:0005739]; nucleoplasm [GO:0005654]; respiratory chain complex I [GO:0045271]	TRANSMEM 88..105; /note="Helical"; /evidence="ECO:0000255"
ENSMUSG00000022452	1.30751e-16	0.310765	0.991	0.953	3.61775e-12	Smdt1	Q9DB10	reviewed	EMRE_MOUSE	Essential MCU regulator, mitochondrial (Single-pass membrane protein with aspartate-rich tail 1, mitochondrial)	Smdt1 Emre	Mus musculus (Mouse)	107	mitochondrial inner membrane [GO:0005743]; mitochondrion [GO:0005739]; nucleoplasm [GO:0005654]; uniplex complex [GO:1990246]	TRANSMEM 66..85; /note="Helical"; /evidence="ECO:0000250|UniProtKB:Q9H4I9"
ENSMUSG00000045435	1.52012e-16	0.848439	0.536	0.372	4.20603e-12	Tmem60	Q8K174	reviewed	TMM60_MOUSE	Transmembrane protein 60	Tmem60	Mus musculus (Mouse)	133	membrane [GO:0016020]	TRANSMEM 5..25; /note="Helical"; /evidence="ECO:0000255"; TRANSMEM 35..55; /note="Helical"; /evidence="ECO:0000255"; TRANSMEM 78..98; /note="Helical"; /evidence="ECO:0000255"; TRANSMEM 110..130; /note="Helical"; /evidence="ECO:0000255"
ENSMUSG00000055447	1.5813e-16	0.542219	0.638	0.442	4.37531e-12	Cd47	Q61735	reviewed	CD47_MOUSE	Leukocyte surface antigen CD47 (Integrin-associated protein) (IAP) (CD antigen CD47)	Cd47	Mus musculus (Mouse)	303	extracellular exosome [GO:0070062]; glutamatergic synapse [GO:0098978]; plasma membrane [GO:0005886]; presynapse [GO:0098793]	TRANSMEM 141..161; /note="Helical"; /evidence="ECO:0000255"; TRANSMEM 174..194; /note="Helical"; /evidence="ECO:0000255"; TRANSMEM 207..227; /note="Helical"; /evidence="ECO:0000255"; TRANSMEM 239..259; /note="Helical"; /evidence="ECO:0000255"; TRANSMEM 267..287; /note="Helical"; /evidence="ECO:0000255"
ENSMUSG00000025366	1.94782e-16	-2.48346	0.036	0.179	5.38943e-12	Esyt1	Q3U7R1	reviewed	ESYT1_MOUSE	Extended synaptotagmin-1 (E-Syt1) (Membrane-bound C2 domain-containing protein)	Esyt1 Fam62a Mbc2	Mus musculus (Mouse)	1092	endoplasmic reticulum membrane [GO:0005789]; plasma membrane [GO:0005886]	TRANSMEM 29..49; /note="Helical"; /evidence="ECO:0000255"; TRANSMEM 53..73; /note="Helical"; /evidence="ECO:0000255"
ENSMUSG00000025666	2.05365e-16	-1.33166	0.136	0.316	5.68225e-12	Tmem47	Q9JJG6	reviewed	TMM47_MOUSE	Transmembrane protein 47 (Transmembrane 4 superfamily member 10)	Tmem47 Tm4sf10 MNCb-0941	Mus musculus (Mouse)	181	adherens junction [GO:0005912]; cell-cell junction [GO:0005911]; plasma membrane [GO:0005886]	TRANSMEM 21..41; /note="Helical"; /evidence="ECO:0000255"; TRANSMEM 83..103; /note="Helical"; /evidence="ECO:0000255"; TRANSMEM 115..135; /note="Helical"; /evidence="ECO:0000255"; TRANSMEM 152..172; /note="Helical"; /evidence="ECO:0000255"
ENSMUSG00000023010	2.38957e-16	-0.388682	0.862	0.941	6.6117e-12	Tmbim6	Q9D2C7	reviewed	BI1_MOUSE	Bax inhibitor 1 (BI-1) (Testis-enhanced gene transcript protein) (Transmembrane BAX inhibitor motif-containing protein 6)	Tmbim6 Tegt	Mus musculus (Mouse)	237	endoplasmic reticulum membrane [GO:0005789]	TRANSMEM 30..50; /note="Helical"; /evidence="ECO:0000255"; TRANSMEM 53..73; /note="Helical"; /evidence="ECO:0000255"; TRANSMEM 87..107; /note="Helical"; /evidence="ECO:0000255"; TRANSMEM 113..133; /note="Helical"; /evidence="ECO:0000255"; TRANSMEM 140..160; /note="Helical"; /evidence="ECO:0000255"; TRANSMEM 167..187; /note="Helical"; /evidence="ECO:0000255"
ENSMUSG00000021608	2.57418e-16	-0.807974	0.384	0.572	7.12249e-12	Lpcat1	Q3TFD2	reviewed	PCAT1_MOUSE	Lysophosphatidylcholine acyltransferase 1 (LPC acyltransferase 1) (LPCAT-1) (LysoPC acyltransferase 1) (mLPCAT1) (EC 2.3.1.23) (1-acylglycerol-3-phosphate O-acyltransferase) (EC 2.3.1.51) (1-acylglycerophosphocholine O-acyltransferase) (1-alkenylglycerophosphocholine O-acyltransferase) (EC 2.3.1.25) (1-alkylglycerophosphocholine O-acetyltransferase) (EC 2.3.1.67) (Acetyl-CoA:lyso-platelet-activating factor acetyltransferase) (Acetyl-CoA:lyso-PAF acetyltransferase) (Lyso-PAF acetyltransferase) (LysoPAFAT) (Acyltransferase-like 2)	Lpcat1 Aytl2	Mus musculus (Mouse)	534	endoplasmic reticulum [GO:0005783]; endoplasmic reticulum membrane [GO:0005789]; Golgi apparatus [GO:0005794]; Golgi membrane [GO:0000139]; lipid droplet [GO:0005811]; membrane [GO:0016020]; plasma membrane [GO:0005886]	TRANSMEM 58..78; /note="Helical; Signal-anchor for type II membrane protein"; /evidence="ECO:0000255"
ENSMUSG00000003934	2.72962e-16	-2.75931	0.023	0.157	7.55259e-12	Efnb3	O35393	reviewed	EFNB3_MOUSE	Ephrin-B3	Efnb3	Mus musculus (Mouse)	340	glutamatergic synapse [GO:0098978]; hippocampal mossy fiber to CA3 synapse [GO:0098686]; presynaptic membrane [GO:0042734]	TRANSMEM 228..248; /note="Helical"; /evidence="ECO:0000255"
ENSMUSG00000024168	2.96466e-16	-4.37456	0.004	0.123	8.20293e-12	Tmem204	Q7TQI0	reviewed	TM204_MOUSE	Transmembrane protein 204 (Claudin-like protein 24)	Tmem204 Clp24	Mus musculus (Mouse)	226	adherens junction [GO:0005912]; plasma membrane [GO:0005886]	TRANSMEM 6..26; /note="Helical"; /evidence="ECO:0000255"; TRANSMEM 104..124; /note="Helical"; /evidence="ECO:0000255"; TRANSMEM 137..157; /note="Helical"; /evidence="ECO:0000255"; TRANSMEM 171..191; /note="Helical"; /evidence="ECO:0000255"
ENSMUSG00000032024	3.01038e-16	-4.2008	0.006	0.126	8.32943e-12	Clmp	Q8R373	reviewed	CLMP_MOUSE	CXADR-like membrane protein (Adipocyte adhesion molecule) (Adipocyte-specific protein 5) (Coxsackie- and adenovirus receptor-like membrane protein) (CAR-like membrane protein)	Clmp Acam Asam Asp5	Mus musculus (Mouse)	373	bicellular tight junction [GO:0005923]; cytoplasmic microtubule [GO:0005881]; postsynaptic membrane [GO:0045211]	TRANSMEM 235..255; /note="Helical"; /evidence="ECO:0000255"
ENSMUSG00000042737	3.06743e-16	0.587309	0.725	0.597	8.48728e-12	Dpm3	Q9D1Q4	reviewed	DPM3_MOUSE	Dolichol-phosphate mannosyltransferase subunit 3 (Dolichol-phosphate mannose synthase subunit 3) (DPM synthase subunit 3) (Dolichyl-phosphate beta-D-mannosyltransferase subunit 3) (Mannose-P-dolichol synthase subunit 3) (MPD synthase subunit 3)	Dpm3	Mus musculus (Mouse)	92	dolichol-phosphate-mannose synthase complex [GO:0033185]; endoplasmic reticulum membrane [GO:0005789]	TRANSMEM 8..28; /note="Helical"; /evidence="ECO:0000255"; TRANSMEM 37..57; /note="Helical"; /evidence="ECO:0000255"
ENSMUSG00000037071	3.36287e-16	-3.29799	0.008	0.131	9.30471e-12	Scd1	P13516	reviewed	ACOD1_MOUSE	Acyl-CoA desaturase 1 (EC 1.14.19.1) (Delta(9)-desaturase 1) (Delta-9 desaturase 1) (Fatty acid desaturase 1) (Stearoyl-CoA desaturase 1)	Scd1	Mus musculus (Mouse)	355	endoplasmic reticulum membrane [GO:0005789]	TRANSMEM 69..89; /note="Helical"; /evidence="ECO:0000269|PubMed:26098370"; TRANSMEM 94..114; /note="Helical"; /evidence="ECO:0000269|PubMed:26098370"; TRANSMEM 214..233; /note="Helical"; /evidence="ECO:0000269|PubMed:26098370"; TRANSMEM 238..259; /note="Helical"; /evidence="ECO:0000269|PubMed:26098370"
ENSMUSG00000037348	3.50146e-16	2.95347	0.066	0.009	9.68818e-12	Paqr7	Q80ZE4	reviewed	PAQR7_MOUSE	Membrane progestin receptor alpha (mPR alpha) (Membrane progesterone P4 receptor alpha) (Membrane progesterone receptor alpha) (PPAR-gamma-induced liver protein) (Progesterone and adipoQ receptor family member 7) (Progestin and adipoQ receptor family member 7) (Progestin and adipoQ receptor family member VII)	Paqr7 Mpra Pglp	Mus musculus (Mouse)	345	plasma membrane [GO:0005886]	TRANSMEM 75..95; /note="Helical; Name=1"; /evidence="ECO:0000255"; TRANSMEM 103..123; /note="Helical; Name=2"; /evidence="ECO:0000255"; TRANSMEM 137..157; /note="Helical; Name=3"; /evidence="ECO:0000255"; TRANSMEM 169..189; /note="Helical; Name=4"; /evidence="ECO:0000255"; TRANSMEM 244..264; /note="Helical; Name=5"; /evidence="ECO:0000255"; TRANSMEM 269..289; /note="Helical; Name=6"; /evidence="ECO:0000255"; TRANSMEM 316..336; /note="Helical; Name=7"; /evidence="ECO:0000255"
ENSMUSG00000031730	4.53602e-16	0.835543	0.513	0.347	1.25507e-11	Dhodh	O35435	reviewed	PYRD_MOUSE	Dihydroorotate dehydrogenase (quinone), mitochondrial (DHOdehase) (EC 1.3.5.2) (Dihydroorotate oxidase)	Dhodh	Mus musculus (Mouse)	395	cytosol [GO:0005829]; mitochondrial inner membrane [GO:0005743]; mitochondrion [GO:0005739]; nucleoplasm [GO:0005654]	TRANSMEM 11..30; /note="Helical"; /evidence="ECO:0000255"
ENSMUSG00000026335	4.90353e-16	-1.99837	0.053	0.202	1.35676e-11	Pam	P97467	reviewed	AMD_MOUSE	Peptidyl-glycine alpha-amidating monooxygenase (PAM) [Includes: Peptidylglycine alpha-hydroxylating monooxygenase (PHM) (EC 1.14.17.3); Peptidyl-alpha-hydroxyglycine alpha-amidating lyase (EC 4.3.2.5) (Peptidylamidoglycolate lyase) (PAL)]	Pam	Mus musculus (Mouse)	979	cytosol [GO:0005829]; plasma membrane [GO:0005886]; secretory granule membrane [GO:0030667]; transport vesicle membrane [GO:0030658]	TRANSMEM 870..893; /note="Helical"; /evidence="ECO:0000255"
ENSMUSG00000030245	7.00016e-16	-0.700493	0.424	0.604	1.93687e-11	Golt1b	Q9CR60	reviewed	GOT1B_MOUSE	Vesicle transport protein GOT1B (Golgi transport 1 homolog B)	Golt1b	Mus musculus (Mouse)	138	cytosol [GO:0005829]; endoplasmic reticulum [GO:0005783]; Golgi membrane [GO:0000139]; protein-containing complex [GO:0032991]	TRANSMEM 10..30; /note="Helical; Name=1"; /evidence="ECO:0000255"; TRANSMEM 33..53; /note="Helical; Name=2"; /evidence="ECO:0000255"; TRANSMEM 91..109; /note="Helical; Name=4"; /evidence="ECO:0000255"
ENSMUSG00000052419	7.4672e-16	0.696235	0.627	0.473	2.0661e-11	Smim30	F2Z3Y9	reviewed	SIM30_MOUSE	Small integral membrane protein 30 (Microprotein in antiviral immunity 1)	Smim30 Mavi1	Mus musculus (Mouse)	59	endoplasmic reticulum membrane [GO:0005789]; mitochondrial membrane [GO:0031966]	TRANSMEM 30..50; /note="Helical"; /evidence="ECO:0000255"
ENSMUSG00000091264	9.38833e-16	1.2407	0.286	0.145	2.59766e-11	Smim13	E9Q942	reviewed	SIM13_MOUSE	Small integral membrane protein 13	Smim13	Mus musculus (Mouse)	88	membrane [GO:0016020]	TRANSMEM 10..30; /note="Helical"; /evidence="ECO:0000255"
ENSMUSG00000022367	9.92679e-16	-5.42679	0.002	0.115	2.74664e-11	Has2	P70312	reviewed	HYAS2_MOUSE	Hyaluronan synthase 2 (EC 2.4.1.212) (Hyaluronate synthase 2) (Hyaluronic acid synthase 2) (HA synthase 2)	Has2	Mus musculus (Mouse)	552	cytoplasm [GO:0005737]; cytoplasmic vesicle [GO:0031410]; endoplasmic reticulum membrane [GO:0005789]; extracellular vesicle [GO:1903561]; Golgi apparatus [GO:0005794]; Golgi membrane [GO:0000139]; lysosome [GO:0005764]; plasma membrane [GO:0005886]; plasma membrane raft [GO:0044853]	TRANSMEM 12..32; /note="Helical; Name=1"; /evidence="ECO:0000255"; TRANSMEM 46..66; /note="Helical; Name=2"; /evidence="ECO:0000255"; TRANSMEM 375..395; /note="Helical; Name=3"; /evidence="ECO:0000255"; TRANSMEM 403..423; /note="Helical; Name=4"; /evidence="ECO:0000255"; TRANSMEM 430..450; /note="Helical; Name=5"; /evidence="ECO:0000255"; TRANSMEM 476..496; /note="Helical; Name=6"; /evidence="ECO:0000255"; TRANSMEM 511..531; /note="Helical; Name=7"; /evidence="ECO:0000255"
ENSMUSG00000062580	1.0075e-15	0.389558	0.939	0.905	2.78766e-11	Timm17a	Q9Z0V8	reviewed	TI17A_MOUSE	Mitochondrial import inner membrane translocase subunit Tim17-A (Inner membrane preprotein translocase Tim17a)	Timm17a Tim17a	Mus musculus (Mouse)	171	mitochondrion [GO:0005739]; nucleoplasm [GO:0005654]; TIM23 mitochondrial import inner membrane translocase complex [GO:0005744]	TRANSMEM 17..37; /note="Helical"; /evidence="ECO:0000255"; TRANSMEM 63..77; /note="Helical"; /evidence="ECO:0000255"; TRANSMEM 113..133; /note="Helical"; /evidence="ECO:0000255"
ENSMUSG00000028532	1.03948e-15	-2.00902	0.042	0.185	2.87614e-11	Cachd1	Q6PDJ1	reviewed	CAHD1_MOUSE	VWFA and cache domain-containing protein 1 (Cache domain-containing protein 1)	Cachd1 Kiaa1573 Vwcd1	Mus musculus (Mouse)	1288	membrane [GO:0016020]	TRANSMEM 1110..1130; /note="Helical"; /evidence="ECO:0000255"
ENSMUSG00000022131	1.07896e-15	-0.882294	0.29	0.48	2.98538e-11	Gpr180	Q8BPS4	reviewed	GP180_MOUSE	Integral membrane protein GPR180	Gpr180 MNCb-3029	Mus musculus (Mouse)	441	membrane [GO:0016020]	TRANSMEM 174..194; /note="Helical"; /evidence="ECO:0000255"; TRANSMEM 206..226; /note="Helical"; /evidence="ECO:0000255"; TRANSMEM 250..270; /note="Helical"; /evidence="ECO:0000255"; TRANSMEM 285..305; /note="Helical"; /evidence="ECO:0000255"; TRANSMEM 322..342; /note="Helical"; /evidence="ECO:0000255"; TRANSMEM 361..381; /note="Helical"; /evidence="ECO:0000255"; TRANSMEM 390..410; /note="Helical"; /evidence="ECO:0000255"
ENSMUSG00000029632	1.17017e-15	-0.21443	0.998	0.999	3.23774e-11	Ndufa4	Q62425	reviewed	NDUA4_MOUSE	Cytochrome c oxidase subunit NDUFA4	Ndufa4	Mus musculus (Mouse)	82	mitochondrial inner membrane [GO:0005743]; mitochondrion [GO:0005739]; respiratory chain complex I [GO:0045271]; respiratory chain complex IV [GO:0045277]	TRANSMEM 15..37; /note="Helical"; /evidence="ECO:0000250|UniProtKB:O00483"
ENSMUSG00000024597	1.28893e-15	-1.41875	0.133	0.304	3.56634e-11	Slc12a2	P55012	reviewed	S12A2_MOUSE	Solute carrier family 12 member 2 (Basolateral Na-K-Cl symporter) (Bumetanide-sensitive sodium-(potassium)-chloride cotransporter 2) (BSC2) (Na-K-2Cl cotransporter 1) (mNKCC1)	Slc12a2 Nkcc1	Mus musculus (Mouse)	1205	apical plasma membrane [GO:0016324]; basolateral plasma membrane [GO:0016323]; cell body [GO:0044297]; cell periphery [GO:0071944]; cell projection [GO:0042995]; neuronal cell body [GO:0043025]	TRANSMEM 280..309; /note="Discontinuously helical; Name=1"; /evidence="ECO:0000250|UniProtKB:P55011"; TRANSMEM 310..329; /note="Helical; Name=2"; /evidence="ECO:0000250|UniProtKB:P55011"; TRANSMEM 361..388; /note="Helical; Name=3"; /evidence="ECO:0000250|UniProtKB:P55011"; TRANSMEM 399..422; /note="Helical; Name=4"; /evidence="ECO:0000250|UniProtKB:P55011"; TRANSMEM 426..447; /note="Helical; Name=5"; /evidence="ECO:0000250|UniProtKB:P55011"; TRANSMEM 480..497; /note="Discontinuously helical; Name=6"; /evidence="ECO:0000250|UniProtKB:P55011"; TRANSMEM 513..534; /note="Helical; Name=7"; /evidence="ECO:0000250|UniProtKB:P55011"; TRANSMEM 592..616; /note="Helical; Name=8"; /evidence="ECO:0000250|UniProtKB:P55011"; TRANSMEM 645..665; /note="Helical; Name=9"; /evidence="ECO:0000250|UniProtKB:P55011"; TRANSMEM 666..684; /note="Helical; Name=10"; /evidence="ECO:0000250|UniProtKB:P55011"; TRANSMEM 708..725; /note="Helical; Name=11"; /evidence="ECO:0000250|UniProtKB:P55011"; TRANSMEM 726..738; /note="Helical; Name=12"; /evidence="ECO:0000250|UniProtKB:P55011"
ENSMUSG00000049929	1.4607e-15	-2.04921	0.051	0.196	4.04161e-11	Lpar4	Q8BLG2	reviewed	LPAR4_MOUSE	Lysophosphatidic acid receptor 4 (LPA receptor 4) (LPA-4) (G-protein coupled receptor 23) (P2Y purinoceptor 9) (P2Y9) (Purinergic receptor 9)	Lpar4 Gpr23 Lpa4 P2y9	Mus musculus (Mouse)	370	nuclear body [GO:0016604]; plasma membrane [GO:0005886]	TRANSMEM 44..64; /note="Helical; Name=1"; /evidence="ECO:0000255"; TRANSMEM 74..94; /note="Helical; Name=2"; /evidence="ECO:0000255"; TRANSMEM 113..133; /note="Helical; Name=3"; /evidence="ECO:0000255"; TRANSMEM 156..176; /note="Helical; Name=4"; /evidence="ECO:0000255"; TRANSMEM 204..224; /note="Helical; Name=5"; /evidence="ECO:0000255"; TRANSMEM 255..275; /note="Helical; Name=6"; /evidence="ECO:0000255"; TRANSMEM 295..315; /note="Helical; Name=7"; /evidence="ECO:0000255"
ENSMUSG00000035274	1.69539e-15	-3.7413	0.009	0.128	4.69096e-11	Tpbg	Q9Z0L0	reviewed	TPBG_MOUSE	Trophoblast glycoprotein (5T4 oncofetal trophoblast glycoprotein) (5T4 oncotrophoblast glycoprotein) (Wnt-activated inhibitory factor 1) (WAIF1)	Tpbg 5t4	Mus musculus (Mouse)	426	axon terminus [GO:0043679]; cytoplasm [GO:0005737]; dendrite [GO:0030425]; endoplasmic reticulum [GO:0005783]; plasma membrane [GO:0005886]	TRANSMEM 362..382; /note="Helical"; /evidence="ECO:0000255"
ENSMUSG00000036862	1.81943e-15	-4.10963	0.004	0.118	5.03419e-11	Dchs1	E9PVD3	reviewed	PCD16_MOUSE	Protocadherin-16 (Protein Dchs1) (Protein dachsous homolog 1)	Dchs1	Mus musculus (Mouse)	3291	apical part of cell [GO:0045177]; plasma membrane [GO:0005886]; protein-containing complex [GO:0032991]	TRANSMEM 2934..2954; /note="Helical"; /evidence="ECO:0000255"
ENSMUSG00000044894	1.86617e-15	0.270849	0.991	0.973	5.1635e-11	Uqcrq	Q9CQ69	reviewed	QCR8_MOUSE	Cytochrome b-c1 complex subunit 8 (Complex III subunit 8) (Complex III subunit VIII) (Ubiquinol-cytochrome c reductase complex 9.5 kDa protein) (Ubiquinol-cytochrome c reductase complex ubiquinone-binding protein QP-C)	Uqcrq	Mus musculus (Mouse)	82	mitochondrial inner membrane [GO:0005743]; mitochondrion [GO:0005739]; respiratory chain complex III [GO:0045275]	TRANSMEM 44..62; /note="Helical"; /evidence="ECO:0000269|PubMed:34616041, ECO:0007744|PDB:7O37, ECO:0007744|PDB:7O3C"
ENSMUSG00000038828	2.01369e-15	-0.834524	0.364	0.543	5.57169e-11	Tmem214	Q8BM55	reviewed	TM214_MOUSE	Transmembrane protein 214	Tmem214	Mus musculus (Mouse)	687	cytoplasmic microtubule [GO:0005881]; cytosol [GO:0005829]; endoplasmic reticulum membrane [GO:0005789]; Golgi apparatus [GO:0005794]	TRANSMEM 481..501; /note="Helical"; /evidence="ECO:0000255"; TRANSMEM 614..634; /note="Helical"; /evidence="ECO:0000255"
ENSMUSG00000048332	2.03137e-15	-1.46709	0.14	0.307	5.6206e-11	Lhfpl6	Q8BM86	reviewed	LHPL6_MOUSE	LHFPL tetraspan subfamily member 6 protein (Lipoma HMGIC fusion partner)	Lhfpl6 Lhfp	Mus musculus (Mouse)	200	membrane [GO:0016020]	TRANSMEM 84..104; /note="Helical"; /evidence="ECO:0000255"; TRANSMEM 123..143; /note="Helical"; /evidence="ECO:0000255"; TRANSMEM 166..186; /note="Helical"; /evidence="ECO:0000255"
ENSMUSG00000023827	2.20882e-15	-1.20077	0.18	0.361	6.11158e-11	Agpat4	Q8K4X7	reviewed	PLCD_MOUSE	1-acyl-sn-glycerol-3-phosphate acyltransferase delta (EC 2.3.1.51) (1-acylglycerol-3-phosphate O-acyltransferase 4) (1-AGP acyltransferase 4) (1-AGPAT 4) (Lysophosphatidic acid acyltransferase delta) (LPAAT-delta)	Agpat4	Mus musculus (Mouse)	378	endoplasmic reticulum [GO:0005783]; endoplasmic reticulum membrane [GO:0005789]; mitochondrial outer membrane [GO:0005741]	TRANSMEM 11..31; /note="Helical"; /evidence="ECO:0000255"; TRANSMEM 125..145; /note="Helical"; /evidence="ECO:0000255"; TRANSMEM 311..331; /note="Helical"; /evidence="ECO:0000255"; TRANSMEM 338..358; /note="Helical"; /evidence="ECO:0000255"
ENSMUSG00000060935	2.25642e-15	-1.41498	0.134	0.303	6.24328e-11	Tmem263	Q9DAM7	reviewed	TM263_MOUSE	Transmembrane protein 263	Tmem263	Mus musculus (Mouse)	115	membrane [GO:0016020]	TRANSMEM 39..59; /note="Helical"; /evidence="ECO:0000255"; TRANSMEM 77..97; /note="Helical"; /evidence="ECO:0000255"
ENSMUSG00000037905	2.68185e-15	0.601535	0.655	0.5	7.42042e-11	Bri3bp	Q8BXV2	reviewed	BRI3B_MOUSE	BRI3-binding protein (I3-binding protein)	Bri3bp	Mus musculus (Mouse)	253	mitochondrial outer membrane [GO:0005741]	TRANSMEM 19..39; /note="Helical"; /evidence="ECO:0000255"; TRANSMEM 131..151; /note="Helical"; /evidence="ECO:0000255"; TRANSMEM 164..181; /note="Helical"; /evidence="ECO:0000255"; TRANSMEM 190..210; /note="Helical"; /evidence="ECO:0000255"
ENSMUSG00000052384	2.74741e-15	1.17132	0.277	0.135	7.60182e-11	Nrros	Q8BMT4	reviewed	LRC33_MOUSE	Transforming growth factor beta activator LRRC33 (Leucine-rich repeat-containing protein 33) (Negative regulator of reactive oxygen species)	Nrros Lrrc33	Mus musculus (Mouse)	693	cell surface [GO:0009986]; endoplasmic reticulum [GO:0005783]; endoplasmic reticulum membrane [GO:0005789]; extracellular region [GO:0005576]; plasma membrane [GO:0005886]	TRANSMEM 652..672; /note="Helical"; /evidence="ECO:0000255"
ENSMUSG00000031617	2.85397e-15	-1.6847	0.08	0.234	7.89665e-11	Tmem184c	Q3TPR7	reviewed	T184C_MOUSE	Transmembrane protein 184C (Transmembrane protein 34)	Tmem184c Tmem34	Mus musculus (Mouse)	525	membrane [GO:0016020]	TRANSMEM 17..37; /note="Helical"; /evidence="ECO:0000255"; TRANSMEM 48..68; /note="Helical"; /evidence="ECO:0000255"; TRANSMEM 83..103; /note="Helical"; /evidence="ECO:0000255"; TRANSMEM 121..141; /note="Helical"; /evidence="ECO:0000255"; TRANSMEM 212..232; /note="Helical"; /evidence="ECO:0000255"; TRANSMEM 254..274; /note="Helical"; /evidence="ECO:0000255"; TRANSMEM 287..307; /note="Helical"; /evidence="ECO:0000255"
ENSMUSG00000010110	3.34869e-15	-1.04142	0.25	0.431	9.26548e-11	Stx5a	Q8K1E0	reviewed	STX5_MOUSE	Syntaxin-5	Stx5 Stx5a	Mus musculus (Mouse)	355	cytosol [GO:0005829]; endoplasmic reticulum-Golgi intermediate compartment membrane [GO:0033116]; Golgi membrane [GO:0000139]; vesicle [GO:0031982]	TRANSMEM 334..354; /note="Helical; Anchor for type IV membrane protein"; /evidence="ECO:0000255"
ENSMUSG00000045045	3.36568e-15	-2.6995	0.021	0.146	9.31249e-11	Lrfn4	Q80XU8	reviewed	LRFN4_MOUSE	Leucine-rich repeat and fibronectin type-III domain-containing protein 4	Lrfn4 Salm3	Mus musculus (Mouse)	636	cell surface [GO:0009986]; GABA-ergic synapse [GO:0098982]; glutamatergic synapse [GO:0098978]; postsynaptic density membrane [GO:0098839]	TRANSMEM 519..539; /note="Helical"; /evidence="ECO:0000255"
ENSMUSG00000044197	3.38864e-15	1.7472	0.153	0.054	9.37603e-11	Gpr146	Q99LE2	reviewed	GP146_MOUSE	G-protein coupled receptor 146	Gpr146	Mus musculus (Mouse)	333	plasma membrane [GO:0005886]	TRANSMEM 23..43; /note="Helical; Name=1"; /evidence="ECO:0000255"; TRANSMEM 65..85; /note="Helical; Name=2"; /evidence="ECO:0000255"; TRANSMEM 102..122; /note="Helical; Name=3"; /evidence="ECO:0000255"; TRANSMEM 146..166; /note="Helical; Name=4"; /evidence="ECO:0000255"; TRANSMEM 189..209; /note="Helical; Name=5"; /evidence="ECO:0000255"; TRANSMEM 233..253; /note="Helical; Name=6"; /evidence="ECO:0000255"; TRANSMEM 278..298; /note="Helical; Name=7"; /evidence="ECO:0000255"
ENSMUSG00000028825	3.44658e-15	3.57782	0.044	0.003	9.53635e-11	Rhd	Q8CF94	reviewed	RHD_MOUSE	Blood group Rh(D) polypeptide (Erythrocyte membrane glycoprotein Rh30) (CD antigen CD240D)	Rhd Rh30 Rhced	Mus musculus (Mouse)	418	membrane [GO:0016020]; plasma membrane [GO:0005886]	TRANSMEM 12..32; /note="Helical"; /evidence="ECO:0000255"; TRANSMEM 43..63; /note="Helical"; /evidence="ECO:0000255"; TRANSMEM 73..93; /note="Helical"; /evidence="ECO:0000255"; TRANSMEM 112..131; /note="Helical"; /evidence="ECO:0000255"; TRANSMEM 133..155; /note="Helical"; /evidence="ECO:0000255"; TRANSMEM 166..186; /note="Helical"; /evidence="ECO:0000255"; TRANSMEM 211..231; /note="Helical"; /evidence="ECO:0000255"; TRANSMEM 241..261; /note="Helical"; /evidence="ECO:0000255"; TRANSMEM 268..288; /note="Helical"; /evidence="ECO:0000255"; TRANSMEM 290..310; /note="Helical"; /evidence="ECO:0000255"; TRANSMEM 331..351; /note="Helical"; /evidence="ECO:0000255"; TRANSMEM 368..388; /note="Helical"; /evidence="ECO:0000255"
ENSMUSG00000037152	3.49469e-15	0.329482	0.953	0.937	9.66945e-11	Ndufc1	Q9CQY9	reviewed	NDUC1_MOUSE	NADH dehydrogenase [ubiquinone] 1 subunit C1, mitochondrial (Complex I-KFYI) (CI-KFYI) (NADH-ubiquinone oxidoreductase KFYI subunit)	Ndufc1	Mus musculus (Mouse)	76	mitochondrial inner membrane [GO:0005743]; mitochondrion [GO:0005739]; respiratory chain complex I [GO:0045271]	TRANSMEM 40..59; /note="Helical"; /evidence="ECO:0000255"
ENSMUSG00000064368	3.51563e-15	-1.1221	0.223	0.407	9.72738e-11	mt-Nd6	P03925	reviewed	NU6M_MOUSE	NADH-ubiquinone oxidoreductase chain 6 (EC 7.1.1.2) (NADH dehydrogenase subunit 6)	Mtnd6 mt-Nd6 Nd6	Mus musculus (Mouse)	172	mitochondrial inner membrane [GO:0005743]; mitochondrion [GO:0005739]; respiratory chain complex I [GO:0045271]	TRANSMEM 1..21; /note="Helical"; /evidence="ECO:0000255"; TRANSMEM 38..58; /note="Helical"; /evidence="ECO:0000255"; TRANSMEM 86..106; /note="Helical"; /evidence="ECO:0000255"; TRANSMEM 147..167; /note="Helical"; /evidence="ECO:0000255"
ENSMUSG00000021928	3.61957e-15	-0.858613	0.362	0.543	1.0015e-10	Ebpl	Q9D0P0	reviewed	EBPL_MOUSE	Emopamil-binding protein-like (Emopamil-binding-related protein)	Ebpl Ebrp Erp	Mus musculus (Mouse)	206	endoplasmic reticulum membrane [GO:0005789]	TRANSMEM 10..30; /note="Helical"; /evidence="ECO:0000255"; TRANSMEM 42..62; /note="Helical"; /evidence="ECO:0000255"; TRANSMEM 101..121; /note="Helical"; /evidence="ECO:0000255"; TRANSMEM 165..185; /note="Helical"; /evidence="ECO:0000255"
ENSMUSG00000032436	4.21702e-15	-0.47693	0.42	0.647	1.16681e-10	Cmtm7	Q9ESD6	reviewed	CKLF7_MOUSE	CKLF-like MARVEL transmembrane domain-containing protein 7 (Chemokine-like factor superfamily member 7) (LNV)	Cmtm7 Cklfsf7 Lnv	Mus musculus (Mouse)	167	extracellular space [GO:0005615]; membrane [GO:0016020]	TRANSMEM 35..55; /note="Helical"; /evidence="ECO:0000255"; TRANSMEM 69..89; /note="Helical"; /evidence="ECO:0000255"; TRANSMEM 102..122; /note="Helical"; /evidence="ECO:0000255"; TRANSMEM 132..152; /note="Helical"; /evidence="ECO:0000255"
ENSMUSG00000066682	5.06293e-15	2.99052	0.064	0.01	1.40086e-10	Pilrb2	Q2YFS1	reviewed	PILB2_MOUSE	Paired immunoglobulin-like type 2 receptor beta-2 (Activating receptor PILR-beta-2)	Pilrb2	Mus musculus (Mouse)	225	cell periphery [GO:0071944]; membrane [GO:0016020]	TRANSMEM 196..216; /note="Helical"; /evidence="ECO:0000255"
ENSMUSG00000039328	5.64755e-15	-4.48405	0.002	0.11	1.56262e-10	Rnf122	Q8BP31	reviewed	RN122_MOUSE	RING finger protein 122	Rnf122	Mus musculus (Mouse)	155	cytoplasm [GO:0005737]; endoplasmic reticulum [GO:0005783]; Golgi apparatus [GO:0005794]; membrane [GO:0016020]	TRANSMEM 40..60; /note="Helical"; /evidence="ECO:0000255"
ENSMUSG00000056429	5.92352e-15	-0.852039	0.312	0.497	1.63898e-10	Tgoln1	Q62313	reviewed	TGON1_MOUSE	Trans-Golgi network integral membrane protein 1 (TGN38A)	Tgoln1 Ttgn1	Mus musculus (Mouse)	353	endosome [GO:0005768]; Golgi apparatus [GO:0005794]; plasma membrane [GO:0005886]; trans-Golgi network [GO:0005802]	TRANSMEM 299..319; /note="Helical"; /evidence="ECO:0000255"
ENSMUSG00000001576	6.057e-15	-0.803814	0.33	0.52	1.67591e-10	Ergic1	Q9DC16	reviewed	ERGI1_MOUSE	Endoplasmic reticulum-Golgi intermediate compartment protein 1 (ER-Golgi intermediate compartment 32 kDa protein) (ERGIC-32)	Ergic1 Ergic32	Mus musculus (Mouse)	290	endoplasmic reticulum membrane [GO:0005789]; endoplasmic reticulum-Golgi intermediate compartment membrane [GO:0033116]; Golgi membrane [GO:0000139]; nucleoplasm [GO:0005654]	TRANSMEM 27..47; /note="Helical"; /evidence="ECO:0000255"; TRANSMEM 255..275; /note="Helical"; /evidence="ECO:0000255"
ENSMUSG00000003746	6.65088e-15	-1.99593	0.064	0.209	1.84023e-10	Man1a	P45700	reviewed	MA1A1_MOUSE	Mannosyl-oligosaccharide 1,2-alpha-mannosidase IA (EC 3.2.1.113) (Man(9)-alpha-mannosidase) (Man9-mannosidase) (Mannosidase alpha class 1A member 1) (Processing alpha-1,2-mannosidase IA) (Alpha-1,2-mannosidase IA)	Man1a1 Man1a	Mus musculus (Mouse)	655	cytoplasmic vesicle [GO:0031410]; cytosol [GO:0005829]; endoplasmic reticulum-Golgi intermediate compartment [GO:0005793]; Golgi membrane [GO:0000139]	TRANSMEM 44..64; /note="Helical; Signal-anchor for type II membrane protein"; /evidence="ECO:0000255"
ENSMUSG00000021773	8.79902e-15	0.917879	0.409	0.255	2.4346e-10	Comtd1	Q8BIG7	reviewed	CMTD1_MOUSE	Catechol O-methyltransferase domain-containing protein 1 (EC 2.1.1.-)	Comtd1	Mus musculus (Mouse)	262	membrane [GO:0016020]; mitochondrion [GO:0005739]	TRANSMEM 12..32; /note="Helical; Signal-anchor for type II membrane protein"; /evidence="ECO:0000255"
ENSMUSG00000030647	9.06623e-15	0.274089	0.991	0.975	2.50854e-10	Ndufc2	Q9CQ54	reviewed	NDUC2_MOUSE	NADH dehydrogenase [ubiquinone] 1 subunit C2 (Complex I-B14.5b) (CI-B14.5b) (NADH-ubiquinone oxidoreductase subunit B14.5b)	Ndufc2	Mus musculus (Mouse)	120	mitochondrial inner membrane [GO:0005743]; mitochondrion [GO:0005739]; respiratory chain complex I [GO:0045271]	TRANSMEM 57..76; /note="Helical"; /evidence="ECO:0000255"
ENSMUSG00000070407	1.11359e-14	-4.61574	0.004	0.111	3.0812e-10	Hs3st3b1	Q9QZS6	reviewed	HS3SB_MOUSE	Heparan sulfate glucosamine 3-O-sulfotransferase 3B1 (EC 2.8.2.30) (Heparan sulfate D-glucosaminyl 3-O-sulfotransferase 3B1) (3-OST-3B) (Heparan sulfate 3-O-sulfotransferase 3B1) (m3-OST-3B)	Hs3st3b1 3ost3b1 Hs3st3b	Mus musculus (Mouse)	390	Golgi membrane [GO:0000139]; plasma membrane [GO:0005886]	TRANSMEM 33..53; /note="Helical; Signal-anchor for type II membrane protein"; /evidence="ECO:0000255"
ENSMUSG00000048644	1.16053e-14	-2.00116	0.044	0.18	3.21107e-10	Ctxn1	Q8K129	reviewed	CTXN1_MOUSE	Cortexin-1	Ctxn1 Ctxn	Mus musculus (Mouse)	82	membrane [GO:0016020]	TRANSMEM 30..50; /note="Helical"; /evidence="ECO:0000255"
ENSMUSG00000048058	1.25462e-14	-1.7394	0.064	0.209	3.47142e-10	Ldlrad3	A2AR95	reviewed	LRAD3_MOUSE	Low-density lipoprotein receptor class A domain-containing protein 3	Ldlrad3	Mus musculus (Mouse)	345	membrane [GO:0016020]; plasma membrane [GO:0005886]	TRANSMEM 174..194; /note="Helical"; /evidence="ECO:0000255"
ENSMUSG00000053253	1.28082e-14	-0.722471	0.383	0.571	3.5439e-10	Ndfip2	Q91ZP6	reviewed	NFIP2_MOUSE	NEDD4 family-interacting protein 2 (NEDD4 WW domain-binding protein 5A)	Ndfip2 Kiaa1165 N4wbp5A	Mus musculus (Mouse)	311	Golgi membrane [GO:0000139]; membrane [GO:0016020]; multivesicular body membrane [GO:0032585]	TRANSMEM 207..227; /note="Helical"; /evidence="ECO:0000255"; TRANSMEM 233..253; /note="Helical"; /evidence="ECO:0000255"; TRANSMEM 263..283; /note="Helical"; /evidence="ECO:0000255"
ENSMUSG00000032547	1.30661e-14	-0.699723	0.491	0.632	3.61527e-10	Ryk	Q01887	reviewed	RYK_MOUSE	Tyrosine-protein kinase RYK (EC 2.7.10.1) (Kinase VIK) (Met-related kinase) (NYK-R)	Ryk Mrk	Mus musculus (Mouse)	594	cytoplasm [GO:0005737]; glutamatergic synapse [GO:0098978]; membrane [GO:0016020]; nucleus [GO:0005634]; plasma membrane [GO:0005886]; postsynaptic density membrane [GO:0098839]; presynaptic active zone membrane [GO:0048787]	TRANSMEM 212..239; /note="Helical"; /evidence="ECO:0000255"
ENSMUSG00000026172	1.48467e-14	1.30401	0.252	0.125	4.10794e-10	Bcs1l	Q9CZP5	reviewed	BCS1_MOUSE	Mitochondrial chaperone BCS1 (BCS1-like protein) (EC 3.6.1.-)	Bcs1l	Mus musculus (Mouse)	418	mitochondrial inner membrane [GO:0005743]; mitochondrion [GO:0005739]	TRANSMEM 16..32; /note="Helical"; /evidence="ECO:0000255"
ENSMUSG00000031532	1.55972e-14	-0.652869	0.479	0.641	4.31558e-10	Saraf	Q8R3Q0	reviewed	SARAF_MOUSE	Store-operated calcium entry-associated regulatory factor (SARAF) (SOCE-associated regulatory factor) (Transmembrane protein 66)	Saraf Tmem66	Mus musculus (Mouse)	334	endoplasmic reticulum membrane [GO:0005789]; endoplasmic reticulum-plasma membrane contact site [GO:0140268]	TRANSMEM 169..189; /note="Helical"; /evidence="ECO:0000255"
ENSMUSG00000005089	1.60544e-14	-5.28633	0	0.103	4.4421e-10	Slc1a2	P43006	reviewed	EAA2_MOUSE	Excitatory amino acid transporter 2 (GLT-1) (Sodium-dependent glutamate/aspartate transporter 2) (Solute carrier family 1 member 2)	Slc1a2 Eaat2 Glt1	Mus musculus (Mouse)	572	astrocyte projection [GO:0097449]; axolemma [GO:0030673]; axon [GO:0030424]; cell body [GO:0044297]; cell surface [GO:0009986]; glutamatergic synapse [GO:0098978]; membrane [GO:0016020]; membrane protein complex [GO:0098796]; membrane raft [GO:0045121]; neuron projection terminus [GO:0044306]; plasma membrane [GO:0005886]; presynaptic membrane [GO:0042734]; synapse [GO:0045202]; vesicle [GO:0031982]	TRANSMEM 45..64; /note="Helical"; /evidence="ECO:0000255"; TRANSMEM 88..108; /note="Helical"; /evidence="ECO:0000255"; TRANSMEM 121..142; /note="Helical"; /evidence="ECO:0000255"; TRANSMEM 235..258; /note="Helical; Name=4"; /evidence="ECO:0000250|UniProtKB:P43003"; TRANSMEM 268..295; /note="Helical; Name=5"; /evidence="ECO:0000250|UniProtKB:P43003"; TRANSMEM 317..338; /note="Helical; Name=6"; /evidence="ECO:0000250|UniProtKB:P43003"; TRANSMEM 384..410; /note="Helical; Name=7"; /evidence="ECO:0000250|UniProtKB:P43003"; TRANSMEM 471..492; /note="Helical; Name=8"; /evidence="ECO:0000250|UniProtKB:P43003"
ENSMUSG00000027858	1.68467e-14	-1.61301	0.078	0.227	4.6613e-10	Tspan2	Q922J6	reviewed	TSN2_MOUSE	Tetraspanin-2 (Tspan-2)	Tspan2	Mus musculus (Mouse)	221	myelin sheath [GO:0043209]; nucleoplasm [GO:0005654]; plasma membrane [GO:0005886]	TRANSMEM 14..34; /note="Helical"; /evidence="ECO:0000255"; TRANSMEM 55..75; /note="Helical"; /evidence="ECO:0000255"; TRANSMEM 91..111; /note="Helical"; /evidence="ECO:0000255"; TRANSMEM 189..209; /note="Helical"; /evidence="ECO:0000255"
ENSMUSG00000038963	1.93561e-14	4.35513	0.038	0.002	5.35563e-10	Slco4a1	Q8K078	reviewed	SO4A1_MOUSE	Solute carrier organic anion transporter family member 4A1 (Organic anion-transporting polypeptide E) (OATP-E) (Sodium-independent organic anion transporter E) (Solute carrier family 21 member 12)	Slco4a1 Oatp4a1 Oatpe Slc21a12	Mus musculus (Mouse)	723	plasma membrane [GO:0005886]	TRANSMEM 103..123; /note="Helical; Name=1"; /evidence="ECO:0000255"; TRANSMEM 143..163; /note="Helical; Name=2"; /evidence="ECO:0000255"; TRANSMEM 170..194; /note="Helical; Name=3"; /evidence="ECO:0000255"; TRANSMEM 225..255; /note="Helical; Name=4"; /evidence="ECO:0000255"; TRANSMEM 275..295; /note="Helical; Name=5"; /evidence="ECO:0000255"; TRANSMEM 310..334; /note="Helical; Name=6"; /evidence="ECO:0000255"; TRANSMEM 381..402; /note="Helical; Name=7"; /evidence="ECO:0000255"; TRANSMEM 423..446; /note="Helical; Name=8"; /evidence="ECO:0000255"; TRANSMEM 451..473; /note="Helical; Name=9"; /evidence="ECO:0000255"; TRANSMEM 583..605; /note="Helical; Name=10"; /evidence="ECO:0000255"; TRANSMEM 615..640; /note="Helical; Name=11"; /evidence="ECO:0000255"; TRANSMEM 674..691; /note="Helical; Name=12"; /evidence="ECO:0000255"
ENSMUSG00000029245	2.06663e-14	-5.44787	0.002	0.106	5.71817e-10	Epha5	Q60629	reviewed	EPHA5_MOUSE	Ephrin type-A receptor 5 (EC 2.7.10.1) (Brain-specific kinase) (CEK-7) (EPH homology kinase 1) (EHK-1)	Epha5 Bsk Ehk1	Mus musculus (Mouse)	876	adherens junction [GO:0005912]; axon [GO:0030424]; cell periphery [GO:0071944]; dendrite [GO:0030425]; plasma membrane [GO:0005886]	TRANSMEM 413..433; /note="Helical"; /evidence="ECO:0000255"
ENSMUSG00000053559	2.07791e-14	-0.616789	0.241	0.439	5.74937e-10	Smagp	Q99KC7	reviewed	SMAGP_MOUSE	Small cell adhesion glycoprotein (Small transmembrane and glycosylated protein)	Smagp	Mus musculus (Mouse)	97	cell junction [GO:0030054]; cytoplasmic vesicle membrane [GO:0030659]; nucleoplasm [GO:0005654]; plasma membrane [GO:0005886]	TRANSMEM 37..57; /note="Helical; Signal-anchor for type III membrane protein"; /evidence="ECO:0000255"
ENSMUSG00000039611	2.35939e-14	1.71127	0.148	0.053	6.5282e-10	Pgap4	Q91YV9	reviewed	PGAP4_MOUSE	GPI-N-acetylgalactosamine transferase PGAP4 (GPI-GalNAc transferase PGAP4) (EC 2.4.1.-) (Post-GPI attachment to proteins GalNAc transferase 4) (Post-GPI attachment to proteins factor 4) (Transmembrane protein 246)	Pgap4 Tmem246	Mus musculus (Mouse)	403	Golgi membrane [GO:0000139]	TRANSMEM 23..43; /note="Helical"; /evidence="ECO:0000255"; TRANSMEM 265..285; /note="Helical"; /evidence="ECO:0000255"; TRANSMEM 288..308; /note="Helical"; /evidence="ECO:0000255"
ENSMUSG00000025204	2.43788e-14	0.319988	0.979	0.963	6.74537e-10	Ndufb8	Q9D6J5	reviewed	NDUB8_MOUSE	NADH dehydrogenase [ubiquinone] 1 beta subcomplex subunit 8, mitochondrial (Complex I-ASHI) (CI-ASHI) (NADH-ubiquinone oxidoreductase ASHI subunit)	Ndufb8	Mus musculus (Mouse)	186	mitochondrial inner membrane [GO:0005743]; mitochondrion [GO:0005739]; respiratory chain complex I [GO:0045271]	TRANSMEM 133..153; /note="Helical"; /evidence="ECO:0000255"
ENSMUSG00000030530	2.69151e-14	-1.69316	0.059	0.201	7.44713e-10	Furin	P23188	reviewed	FURIN_MOUSE	Furin (EC 3.4.21.75) (Dibasic-processing enzyme) (Paired basic amino acid residue-cleaving enzyme) (PACE) (Prohormone convertase 3)	Furin Fur Pcsk3	Mus musculus (Mouse)	793	cell surface [GO:0009986]; early endosome [GO:0005769]; endoplasmic reticulum lumen [GO:0005788]; endosome membrane [GO:0010008]; extracellular region [GO:0005576]; Golgi lumen [GO:0005796]; Golgi membrane [GO:0000139]; membrane [GO:0016020]; membrane raft [GO:0045121]; plasma membrane [GO:0005886]; trans-Golgi network [GO:0005802]; trans-Golgi network transport vesicle [GO:0030140]; trans-Golgi network transport vesicle membrane [GO:0012510]	TRANSMEM 715..735; /note="Helical"; /evidence="ECO:0000255"
ENSMUSG00000026712	2.7732e-14	-3.40506	0.021	0.138	7.67317e-10	Mrc1	Q61830	reviewed	MRC1_MOUSE	Macrophage mannose receptor 1 (MMR) (CD antigen CD206)	Mrc1	Mus musculus (Mouse)	1456	cell surface [GO:0009986]; endosome membrane [GO:0010008]; plasma membrane [GO:0005886]	TRANSMEM 1389..1409; /note="Helical"; /evidence="ECO:0000255"
ENSMUSG00000014606	3.64269e-14	0.469226	0.841	0.746	1.0079e-09	Slc25a11	Q9CR62	reviewed	M2OM_MOUSE	Mitochondrial 2-oxoglutarate/malate carrier protein (OGCP) (alpha-oxoglutarate carrier) (Solute carrier family 25 member 11) (SLC25A11)	Slc25a11	Mus musculus (Mouse)	314	mitochondrial inner membrane [GO:0005743]; mitochondrion [GO:0005739]	TRANSMEM 24..42; /note="Helical; Name=1"; /evidence="ECO:0000255"; TRANSMEM 83..101; /note="Helical; Name=2"; /evidence="ECO:0000255"; TRANSMEM 119..140; /note="Helical; Name=3"; /evidence="ECO:0000255"; TRANSMEM 183..202; /note="Helical; Name=4"; /evidence="ECO:0000255"; TRANSMEM 222..240; /note="Helical; Name=5"; /evidence="ECO:0000255"; TRANSMEM 281..300; /note="Helical; Name=6"; /evidence="ECO:0000255"
ENSMUSG00000060227	3.75338e-14	-0.944927	0.371	0.524	1.03852e-09	Golm2	Q6P2L7	reviewed	GOLM2_MOUSE	Protein GOLM2 (Cancer susceptibility candidate gene 4 protein homolog) (CASC4) (Golgi membrane protein 2)	Golm2 Casc4	Mus musculus (Mouse)	435	Golgi apparatus [GO:0005794]; membrane [GO:0016020]	TRANSMEM 15..35; /note="Helical; Signal-anchor for type II membrane protein"; /evidence="ECO:0000255"
ENSMUSG00000046727	3.79545e-14	-3.33826	0.015	0.128	1.05016e-09	Cystm1	Q8K353	reviewed	CYTM1_MOUSE	Cysteine-rich and transmembrane domain-containing protein 1	Cystm1	Mus musculus (Mouse)	104	membrane [GO:0016020]	TRANSMEM 81..98; /note="Helical"; /evidence="ECO:0000255"
ENSMUSG00000026278	3.84024e-14	-1.33231	0.076	0.227	1.06256e-09	Bok	O35425	reviewed	BOK_MOUSE	Bcl-2-related ovarian killer protein (Apoptosis activator Mtd) (Protein matador)	Bok Mtd	Mus musculus (Mouse)	213	cis-Golgi network membrane [GO:0033106]; early endosome membrane [GO:0031901]; endoplasmic reticulum membrane [GO:0005789]; mitochondrial inner membrane [GO:0005743]; mitochondrial membrane [GO:0031966]; mitochondrial outer membrane [GO:0005741]; nuclear outer membrane [GO:0005640]; nucleus [GO:0005634]; recycling endosome membrane [GO:0055038]; trans-Golgi network membrane [GO:0032588]	TRANSMEM 190..210; /note="Helical"; /evidence="ECO:0000255"
ENSMUSG00000029270	4.02283e-14	1.20418	0.239	0.115	1.11308e-09	Dipk1a	Q9D6I7	reviewed	DIK1A_MOUSE	Divergent protein kinase domain 1A (Protein FAM69A)	Dipk1a Fam69a	Mus musculus (Mouse)	428	endoplasmic reticulum membrane [GO:0005789]	TRANSMEM 28..48; /note="Helical"; /evidence="ECO:0000255"
ENSMUSG00000073421	4.27861e-14	-3.31169	0.009	0.119	1.18385e-09	H2-Ab1	P14483	reviewed	HB2A_MOUSE	H-2 class II histocompatibility antigen, A beta chain	H2-Ab1 H2-iabeta	Mus musculus (Mouse)	265	early endosome [GO:0005769]; external side of plasma membrane [GO:0009897]; Golgi apparatus [GO:0005794]; membrane [GO:0016020]; MHC class II protein complex [GO:0042613]; multivesicular body [GO:0005771]; plasma membrane [GO:0005886]	TRANSMEM 227..247; /note="Helical"; /evidence="ECO:0000255"
ENSMUSG00000033737	4.48917e-14	-1.28916	0.102	0.262	1.24211e-09	Fndc3c1	Q6DFV6	reviewed	FN3C1_MOUSE	Fibronectin type III domain containing protein 3C1	Fndc3c1 Fndc3c Gm784	Mus musculus (Mouse)	1356	membrane [GO:0016020]	TRANSMEM 1330..1350; /note="Helical"; /evidence="ECO:0000255"
ENSMUSG00000025544	4.65267e-14	-0.686992	0.481	0.643	1.28735e-09	Tm9sf2	P58021	reviewed	TM9S2_MOUSE	Transmembrane 9 superfamily member 2	Tm9sf2	Mus musculus (Mouse)	662	endosome membrane [GO:0010008]; Golgi apparatus [GO:0005794]; microtubule organizing center [GO:0005815]	TRANSMEM 300..320; /note="Helical"; /evidence="ECO:0000255"; TRANSMEM 374..394; /note="Helical"; /evidence="ECO:0000255"; TRANSMEM 398..418; /note="Helical"; /evidence="ECO:0000255"; TRANSMEM 437..457; /note="Helical"; /evidence="ECO:0000255"; TRANSMEM 466..486; /note="Helical"; /evidence="ECO:0000255"; TRANSMEM 522..542; /note="Helical"; /evidence="ECO:0000255"; TRANSMEM 554..574; /note="Helical"; /evidence="ECO:0000255"; TRANSMEM 591..611; /note="Helical"; /evidence="ECO:0000255"; TRANSMEM 631..651; /note="Helical"; /evidence="ECO:0000255"
ENSMUSG00000060470	4.89713e-14	1.91503	0.14	0.049	1.35499e-09	Adgrg3	Q8R0T6	reviewed	AGRG3_MOUSE	Adhesion G protein-coupled receptor G3 (G-protein coupled receptor 97) [Cleaved into: Adhesion G-protein coupled receptor G3, N-terminal fragment (ADGRG3 N-terminal fragment); Adhesion G-protein coupled receptor G3, C-terminal fragment (ADGRG3 C-terminal fragment)]	Adgrg3 Gpr97	Mus musculus (Mouse)	542	plasma membrane [GO:0005886]	TRANSMEM 268..288; /note="Helical; Name=1"; /evidence="ECO:0000255"; TRANSMEM 303..323; /note="Helical; Name=2"; /evidence="ECO:0000255"; TRANSMEM 343..363; /note="Helical; Name=3"; /evidence="ECO:0000255"; TRANSMEM 373..393; /note="Helical; Name=4"; /evidence="ECO:0000255"; TRANSMEM 427..447; /note="Helical; Name=5"; /evidence="ECO:0000255"; TRANSMEM 468..488; /note="Helical; Name=6"; /evidence="ECO:0000255"; TRANSMEM 495..515; /note="Helical; Name=7"; /evidence="ECO:0000255"
ENSMUSG00000020225	5.13008e-14	0.619628	0.667	0.54	1.41944e-09	Tmbim4	Q9DA39	reviewed	LFG4_MOUSE	Protein lifeguard 4 (Transmembrane BAX inhibitor motif-containing protein 4) (Z-protein)	Tmbim4 Lfg4	Mus musculus (Mouse)	238	endoplasmic reticulum membrane [GO:0005789]; Golgi membrane [GO:0000139]; Golgi stack [GO:0005795]	TRANSMEM 39..59; /note="Helical"; /evidence="ECO:0000255"; TRANSMEM 69..89; /note="Helical"; /evidence="ECO:0000255"; TRANSMEM 98..118; /note="Helical"; /evidence="ECO:0000255"; TRANSMEM 121..141; /note="Helical"; /evidence="ECO:0000255"; TRANSMEM 152..172; /note="Helical"; /evidence="ECO:0000255"; TRANSMEM 176..196; /note="Helical"; /evidence="ECO:0000255"
ENSMUSG00000037822	5.22118e-14	-1.21516	0.068	0.213	1.44465e-09	Smim14	Q91VT8	reviewed	SIM14_MOUSE	Small integral membrane protein 14	Smim14	Mus musculus (Mouse)	99	endoplasmic reticulum [GO:0005783]; endoplasmic reticulum membrane [GO:0005789]	TRANSMEM 50..70; /note="Helical"; /evidence="ECO:0000255"
ENSMUSG00000027864	5.80843e-14	-4.28492	0.002	0.103	1.60713e-09	Ptgfrn	Q9WV91	reviewed	FPRP_MOUSE	Prostaglandin F2 receptor negative regulator (CD9 partner 1) (CD9P-1) (Glu-Trp-Ile EWI motif-containing protein F) (EWI-F) (Prostaglandin F2-alpha receptor regulatory protein) (Prostaglandin F2-alpha receptor-associated protein) (CD antigen CD315)	Ptgfrn Fprp	Mus musculus (Mouse)	879	endoplasmic reticulum membrane [GO:0005789]; Golgi apparatus [GO:0005794]	TRANSMEM 833..853; /note="Helical"; /evidence="ECO:0000255"
ENSMUSG00000031198	6.12759e-14	0.430643	0.818	0.703	1.69544e-09	Fundc2	Q9D6K8	reviewed	FUND2_MOUSE	FUN14 domain-containing protein 2 (Hepatitis C virus core-binding protein 6)	Fundc2 Hcbp6	Mus musculus (Mouse)	151	mitochondrial outer membrane [GO:0005741]; nucleus [GO:0005634]	TRANSMEM 43..63; /note="Helical"; /evidence="ECO:0000255"; TRANSMEM 70..90; /note="Helical"; /evidence="ECO:0000255"; TRANSMEM 127..147; /note="Helical"; /evidence="ECO:0000255"
ENSMUSG00000070426	6.27962e-14	-1.10278	0.18	0.35	1.73751e-09	Rnf121	Q8R1Z9	reviewed	RN121_MOUSE	E3 ubiquitin ligase Rnf121 (EC 2.3.2.27) (RING finger protein 121)	Rnf121	Mus musculus (Mouse)	327	endoplasmic reticulum membrane [GO:0005789]	TRANSMEM 50..70; /note="Helical"; /evidence="ECO:0000255"; TRANSMEM 79..99; /note="Helical"; /evidence="ECO:0000255"; TRANSMEM 100..120; /note="Helical"; /evidence="ECO:0000255"; TRANSMEM 148..168; /note="Helical"; /evidence="ECO:0000255"; TRANSMEM 172..192; /note="Helical"; /evidence="ECO:0000255"; TRANSMEM 306..326; /note="Helical"; /evidence="ECO:0000255"
ENSMUSG00000025094	6.34189e-14	1.20603	0.188	0.077	1.75474e-09	Slc18a2	Q8BRU6	reviewed	VMAT2_MOUSE	Synaptic vesicular amine transporter (Monoamine transporter) (Solute carrier family 18 member 2) (Vesicular amine transporter 2) (VAT2) (Vesicular monoamine transporter 2)	Slc18a2 Vmat2	Mus musculus (Mouse)	517	axon [GO:0030424]; centrosome [GO:0005813]; dendrite [GO:0030425]; dopaminergic synapse [GO:0098691]; secretory granule membrane [GO:0030667]; synaptic vesicle membrane [GO:0030672]	TRANSMEM 21..41; /note="Helical; Name=1"; /evidence="ECO:0000250|UniProtKB:Q05940"; TRANSMEM 133..153; /note="Helical; Name=2"; /evidence="ECO:0000250|UniProtKB:Q05940"; TRANSMEM 163..183; /note="Helical; Name=3"; /evidence="ECO:0000250|UniProtKB:Q05940"; TRANSMEM 193..213; /note="Helical; Name=4"; /evidence="ECO:0000250|UniProtKB:Q05940"; TRANSMEM 223..245; /note="Helical; Name=5"; /evidence="ECO:0000250|UniProtKB:Q05940"; TRANSMEM 252..274; /note="Helical; Name=6"; /evidence="ECO:0000250|UniProtKB:Q05940"; TRANSMEM 295..314; /note="Helical; Name=7"; /evidence="ECO:0000250|UniProtKB:Q05940"; TRANSMEM 332..355; /note="Helical; Name=8"; /evidence="ECO:0000250|UniProtKB:Q05940"; TRANSMEM 361..381; /note="Helical; Name=9"; /evidence="ECO:0000250|UniProtKB:Q05940"; TRANSMEM 393..413; /note="Helical; Name=10"; /evidence="ECO:0000250|UniProtKB:Q05940"; TRANSMEM 418..438; /note="Helical; Name=11"; /evidence="ECO:0000250|UniProtKB:Q05940"; TRANSMEM 444..465; /note="Helical; Name=12"; /evidence="ECO:0000250|UniProtKB:Q05940"
ENSMUSG00000040710	7.04858e-14	-2.98626	0.015	0.127	1.95027e-09	St8sia4	Q64692	reviewed	SIA8D_MOUSE	CMP-N-acetylneuraminate-poly-alpha-2,8-sialyltransferase (EC 2.4.3.-) (Alpha-2,8-sialyltransferase 8D) (Polysialyltransferase-1) (Sialyltransferase 8D) (SIAT8-D) (Sialyltransferase St8Sia IV) (ST8SiaIV)	St8sia4 Pst Siat8d	Mus musculus (Mouse)	359	extracellular region [GO:0005576]; Golgi membrane [GO:0000139]	TRANSMEM 8..20; /note="Helical; Signal-anchor for type II membrane protein"; /evidence="ECO:0000255"
ENSMUSG00000034652	8.02523e-14	5.22706	0.032	0.001	2.2205e-09	Cd300a	Q6SJQ0	reviewed	CLM8_MOUSE	CMRF35-like molecule 8 (CLM-8) (CD300 antigen-like family member A) (Leukocyte mono-Ig-like receptor 1) (Mast cell-derived paired immunoglobulin-like receptor 1) (Myeloid-associated immunoglobulin-like receptor 1) (MAIR-1) (MAIR-I) (CD antigen CD300a)	Cd300a Clm8 Lmir1 Mcpir1	Mus musculus (Mouse)	318	plasma membrane [GO:0005886]	TRANSMEM 186..206; /note="Helical"; /evidence="ECO:0000255"
ENSMUSG00000013236	8.0725e-14	-2.09184	0.044	0.172	2.23358e-09	Ptprs	B0V2N1	reviewed	PTPRS_MOUSE	Receptor-type tyrosine-protein phosphatase S (R-PTP-S) (EC 3.1.3.48) (PTPNU-3) (Receptor-type tyrosine-protein phosphatase sigma) (R-PTP-sigma)	Ptprs	Mus musculus (Mouse)	1907	axon [GO:0030424]; cytosol [GO:0005829]; glutamatergic synapse [GO:0098978]; growth cone [GO:0030426]; perikaryon [GO:0043204]; plasma membrane [GO:0005886]; postsynaptic density membrane [GO:0098839]; presynaptic membrane [GO:0042734]; Schaffer collateral - CA1 synapse [GO:0098685]; synaptic vesicle membrane [GO:0030672]	TRANSMEM 1258..1278; /note="Helical"; /evidence="ECO:0000255"
ENSMUSG00000041920	8.37949e-14	1.12291	0.311	0.175	2.31852e-09	Slc16a6	B1AT66	reviewed	MOT7_MOUSE	Monocarboxylate transporter 7 (MCT 7) (Monocarboxylate transporter 6) (MCT 6) (Solute carrier family 16 member 6)	Slc16a6 Mct7	Mus musculus (Mouse)	607	basolateral plasma membrane [GO:0016323]	TRANSMEM 106..126; /note="Helical"; /evidence="ECO:0000255"; TRANSMEM 147..167; /note="Helical"; /evidence="ECO:0000255"; TRANSMEM 176..196; /note="Helical"; /evidence="ECO:0000255"; TRANSMEM 203..223; /note="Helical"; /evidence="ECO:0000255"; TRANSMEM 234..254; /note="Helical"; /evidence="ECO:0000255"; TRANSMEM 269..289; /note="Helical"; /evidence="ECO:0000255"; TRANSMEM 384..404; /note="Helical"; /evidence="ECO:0000255"; TRANSMEM 415..435; /note="Helical"; /evidence="ECO:0000255"; TRANSMEM 443..463; /note="Helical"; /evidence="ECO:0000255"; TRANSMEM 466..486; /note="Helical"; /evidence="ECO:0000255"; TRANSMEM 508..528; /note="Helical"; /evidence="ECO:0000255"; TRANSMEM 537..557; /note="Helical"; /evidence="ECO:0000255"
ENSMUSG00000050549	8.60255e-14	1.71584	0.138	0.048	2.38024e-09	Fam241a	Q9CZL2	reviewed	F241A_MOUSE	Uncharacterized protein FAM241A	Fam241a	Mus musculus (Mouse)	131	Golgi apparatus [GO:0005794]; membrane [GO:0016020]	TRANSMEM 99..119; /note="Helical"; /evidence="ECO:0000255"
ENSMUSG00000055692	8.64566e-14	2.5329	0.072	0.014	2.39217e-09	Tmem191	Q9JJB1	reviewed	T191_MOUSE	Transmembrane protein 191 (Transmembrane protein 191c)	Tmem191 Tmem191c MNCb-4137	Mus musculus (Mouse)	302	membrane [GO:0016020]	TRANSMEM 242..262; /note="Helical"; /evidence="ECO:0000255"
ENSMUSG00000031659	9.19388e-14	3.7517	0.044	0.004	2.54385e-09	Adcy7	P51829	reviewed	ADCY7_MOUSE	Adenylate cyclase type 7 (EC 4.6.1.1) (ATP pyrophosphate-lyase 7) (Adenylate cyclase type VII) (Adenylyl cyclase 7)	Adcy7	Mus musculus (Mouse)	1099	plasma membrane [GO:0005886]	TRANSMEM 34..54; /note="Helical"; /evidence="ECO:0000255"; TRANSMEM 63..83; /note="Helical"; /evidence="ECO:0000255"; TRANSMEM 95..117; /note="Helical"; /evidence="ECO:0000255"; TRANSMEM 122..142; /note="Helical"; /evidence="ECO:0000255"; TRANSMEM 147..167; /note="Helical"; /evidence="ECO:0000255"; TRANSMEM 178..198; /note="Helical"; /evidence="ECO:0000255"; TRANSMEM 596..616; /note="Helical"; /evidence="ECO:0000255"; TRANSMEM 621..641; /note="Helical"; /evidence="ECO:0000255"; TRANSMEM 670..689; /note="Helical"; /evidence="ECO:0000255"; TRANSMEM 719..738; /note="Helical"; /evidence="ECO:0000255"; TRANSMEM 747..766; /note="Helical"; /evidence="ECO:0000255"; TRANSMEM 813..833; /note="Helical"; /evidence="ECO:0000255"
ENSMUSG00000030339	9.82019e-14	-1.47373	0.085	0.233	2.71715e-09	Ltbr	P50284	reviewed	TNR3_MOUSE	Tumor necrosis factor receptor superfamily member 3 (Lymphotoxin-beta receptor)	Ltbr Tnfcr Tnfrsf3	Mus musculus (Mouse)	415	Golgi apparatus [GO:0005794]; plasma membrane [GO:0005886]	TRANSMEM 224..244; /note="Helical"; /evidence="ECO:0000255"
ENSMUSG00000021474	1.01137e-13	0.383497	0.883	0.8	2.79835e-09	Sfxn1	Q99JR1	reviewed	SFXN1_MOUSE	Sideroflexin-1	Sfxn1	Mus musculus (Mouse)	322	mitochondrial inner membrane [GO:0005743]; mitochondrion [GO:0005739]	TRANSMEM 103..120; /note="Helical"; /evidence="ECO:0000255"; TRANSMEM 147..167; /note="Helical"; /evidence="ECO:0000255"; TRANSMEM 175..195; /note="Helical"; /evidence="ECO:0000255"; TRANSMEM 229..249; /note="Helical"; /evidence="ECO:0000255"; TRANSMEM 267..287; /note="Helical"; /evidence="ECO:0000255"
ENSMUSG00000037190	1.07554e-13	0.999612	0.347	0.207	2.97591e-09	Cyb561d2	Q9WUE3	reviewed	C56D2_MOUSE	Transmembrane reductase CYB561D2 (EC 7.2.1.3) (Cytochrome b561 domain-containing protein 2)	Cyb561d2 101f6	Mus musculus (Mouse)	222	cytoplasmic vesicle membrane [GO:0030659]; endoplasmic reticulum [GO:0005783]; endoplasmic reticulum membrane [GO:0005789]; vesicle [GO:0031982]	TRANSMEM 18..38; /note="Helical"; /evidence="ECO:0000255"; TRANSMEM 47..67; /note="Helical"; /evidence="ECO:0000255"; TRANSMEM 86..106; /note="Helical"; /evidence="ECO:0000255"; TRANSMEM 123..143; /note="Helical"; /evidence="ECO:0000255"; TRANSMEM 163..183; /note="Helical"; /evidence="ECO:0000255"; TRANSMEM 187..207; /note="Helical"; /evidence="ECO:0000255"
ENSMUSG00000048078	1.18373e-13	-3.63957	0.009	0.115	3.27527e-09	Tenm4	Q3UHK6	reviewed	TEN4_MOUSE	Teneurin-4 (Ten-4) (Downstream of CHOP4) (Protein Odd Oz/ten-m homolog 4) (Tenascin-M4) (Ten-m4) (Teneurin transmembrane protein 4)	Tenm4 Doc4 Kiaa1302 Odz4 Tnm4	Mus musculus (Mouse)	2771	cytoplasm [GO:0005737]; glutamatergic synapse [GO:0098978]; neuron projection [GO:0043005]; nucleus [GO:0005634]; plasma membrane [GO:0005886]	TRANSMEM 346..366; /note="Helical"; /evidence="ECO:0000255"
ENSMUSG00000046743	1.18837e-13	-5.24203	0	0.096	3.28809e-09	Fat4	Q2PZL6	reviewed	FAT4_MOUSE	Protocadherin Fat 4 (FAT tumor suppressor homolog 4) (Fat-like cadherin protein FAT-J)	Fat4 Fatj	Mus musculus (Mouse)	4981	apical part of cell [GO:0045177]; plasma membrane [GO:0005886]	TRANSMEM 4506..4526; /note="Helical"; /evidence="ECO:0000255"
ENSMUSG00000030745	1.35151e-13	4.14423	0.038	0.002	3.73949e-09	Il21r	Q9JHX3	reviewed	IL21R_MOUSE	Interleukin-21 receptor (IL-21 receptor) (IL-21R) (Lymphocyte receptor beta) (LR-beta) (Novel cytokine receptor 8) (NR8) (Novel interleukin receptor) (CD antigen CD360)	Il21r Nilr	Mus musculus (Mouse)	529	membrane [GO:0016020]	TRANSMEM 238..258; /note="Helical"; /evidence="ECO:0000255"
ENSMUSG00000010142	1.37894e-13	2.26025	0.074	0.015	3.8154e-09	Tnfrsf13b	Q9ET35	reviewed	TR13B_MOUSE	Tumor necrosis factor receptor superfamily member 13B (Transmembrane activator and CAML interactor) (CD antigen CD267)	Tnfrsf13b Taci	Mus musculus (Mouse)	249	external side of plasma membrane [GO:0009897]; plasma membrane [GO:0005886]	TRANSMEM 129..149; /note="Helical; Signal-anchor for type III membrane protein"; /evidence="ECO:0000255"
ENSMUSG00000023926	1.38609e-13	3.72167	0.036	0.002	3.83517e-09	Rhag	Q9QUT0	reviewed	RHAG_MOUSE	Ammonium transporter Rh type A (Erythrocyte membrane glycoprotein Rh50) (Rhesus blood group family type A glycoprotein) (Rh family type A glycoprotein) (Rh type A glycoprotein) (CD antigen CD241)	Rhag Rh50	Mus musculus (Mouse)	438	ankyrin-1 complex [GO:0170014]; membrane [GO:0016020]; plasma membrane [GO:0005886]	TRANSMEM 5..25; /note="Helical"; /evidence="ECO:0000255"; TRANSMEM 62..82; /note="Helical"; /evidence="ECO:0000255"; TRANSMEM 87..107; /note="Helical"; /evidence="ECO:0000255"; TRANSMEM 122..142; /note="Helical"; /evidence="ECO:0000255"; TRANSMEM 149..169; /note="Helical"; /evidence="ECO:0000255"; TRANSMEM 179..199; /note="Helical"; /evidence="ECO:0000255"; TRANSMEM 219..239; /note="Helical"; /evidence="ECO:0000255"; TRANSMEM 250..270; /note="Helical"; /evidence="ECO:0000255"; TRANSMEM 279..296; /note="Helical"; /evidence="ECO:0000255"; TRANSMEM 301..321; /note="Helical"; /evidence="ECO:0000255"; TRANSMEM 343..363; /note="Helical"; /evidence="ECO:0000255"; TRANSMEM 373..393; /note="Helical"; /evidence="ECO:0000255"
ENSMUSG00000029086	1.38762e-13	-4.49489	0.002	0.1	3.8394e-09	Prom1	O54990	reviewed	PROM1_MOUSE	Prominin-1 (Antigen AC133 homolog) (Prominin-like protein 1) (CD antigen CD133)	Prom1 Prom Proml1	Mus musculus (Mouse)	867	apical plasma membrane [GO:0016324]; brush border [GO:0005903]; cell projection [GO:0042995]; cell surface [GO:0009986]; cilium [GO:0005929]; endoplasmic reticulum [GO:0005783]; endoplasmic reticulum-Golgi intermediate compartment [GO:0005793]; extracellular space [GO:0005615]; microvillus [GO:0005902]; microvillus membrane [GO:0031528]; photoreceptor outer segment [GO:0001750]; plasma membrane [GO:0005886]; prominosome [GO:0071914]; stereocilium [GO:0032420]	TRANSMEM 108..128; /note="Helical"; /evidence="ECO:0000255"; TRANSMEM 159..179; /note="Helical"; /evidence="ECO:0000255"; TRANSMEM 435..455; /note="Helical"; /evidence="ECO:0000255"; TRANSMEM 488..508; /note="Helical"; /evidence="ECO:0000255"; TRANSMEM 795..815; /note="Helical"; /evidence="ECO:0000255"
ENSMUSG00000066150	1.40778e-13	-0.925542	0.307	0.481	3.89519e-09	Slc31a1	Q8K211	reviewed	COPT1_MOUSE	High affinity copper uptake protein 1 (Copper transporter 1) (CTR1) (Solute carrier family 31 member 1) [Cleaved into: Truncated CTR1 form]	Slc31a1 Ctr1	Mus musculus (Mouse)	196	apical plasma membrane [GO:0016324]; basolateral plasma membrane [GO:0016323]; early endosome membrane [GO:0031901]; intercalated disc [GO:0014704]; late endosome [GO:0005770]; late endosome membrane [GO:0031902]; plasma membrane [GO:0005886]; recycling endosome [GO:0055037]; recycling endosome membrane [GO:0055038]	TRANSMEM 75..95; /note="Helical"; /evidence="ECO:0000255"; TRANSMEM 139..159; /note="Helical"; /evidence="ECO:0000255"; TRANSMEM 163..183; /note="Helical"; /evidence="ECO:0000255"
ENSMUSG00000042066	1.42755e-13	1.77346	0.142	0.051	3.94989e-09	Tmcc2	Q80W04	reviewed	TMCC2_MOUSE	Transmembrane and coiled-coil domains protein 2	Tmcc2 Kiaa0481	Mus musculus (Mouse)	706	endoplasmic reticulum membrane [GO:0005789]	TRANSMEM 646..666; /note="Helical"; /evidence="ECO:0000255"; TRANSMEM 679..699; /note="Helical"; /evidence="ECO:0000255"
ENSMUSG00000028716	1.47588e-13	2.39868	0.083	0.02	4.0836e-09	Pdzk1ip1	Q9CQH0	reviewed	PDZ1I_MOUSE	PDZK1-interacting protein 1 (17 kDa membrane-associated protein)	Pdzk1ip1 Map17	Mus musculus (Mouse)	114	apical plasma membrane [GO:0016324]	TRANSMEM 29..51; /note="Helical"; /evidence="ECO:0000250|UniProtKB:Q13113"
ENSMUSG00000016494	1.5419e-13	-0.246552	0.241	0.476	4.26629e-09	Cd34	Q64314	reviewed	CD34_MOUSE	Hematopoietic progenitor cell antigen CD34 (CD antigen CD34)	Cd34	Mus musculus (Mouse)	382	apical plasma membrane [GO:0016324]; basal plasma membrane [GO:0009925]; cell periphery [GO:0071944]; cell surface [GO:0009986]; cytoplasm [GO:0005737]; external side of plasma membrane [GO:0009897]; extracellular region [GO:0005576]; glomerular endothelium fenestra [GO:0036053]; intercellular bridge [GO:0045171]; lysosome [GO:0005764]; membrane [GO:0016020]; perinuclear region of cytoplasm [GO:0048471]; plasma membrane [GO:0005886]	TRANSMEM 288..308; /note="Helical"; /evidence="ECO:0000255"
ENSMUSG00000020007	1.62321e-13	5.63583	0.027	0	4.49127e-09	Il20ra	Q6PHB0	reviewed	I20RA_MOUSE	Interleukin-20 receptor subunit alpha (IL-20 receptor subunit alpha) (IL-20R-alpha) (IL-20RA) (IL-20R1)	Il20ra	Mus musculus (Mouse)	546	membrane [GO:0016020]	TRANSMEM 254..274; /note="Helical"; /evidence="ECO:0000255"
ENSMUSG00000034028	1.62321e-13	5.40048	0.027	0	4.49127e-09	Cd226	Q8K4F0	reviewed	CD226_MOUSE	CD226 antigen (Platelet and T-cell activation antigen 1) (CD antigen CD226)	Cd226 Pta1	Mus musculus (Mouse)	333	external side of plasma membrane [GO:0009897]	TRANSMEM 255..275; /note="Helical"; /evidence="ECO:0000255"
ENSMUSG00000015094	1.9525e-13	-4.28533	0.004	0.102	5.40236e-09	Npdc1	Q64322	reviewed	NPDC1_MOUSE	Neural proliferation differentiation and control protein 1 (NPDC-1)	Npdc1 Npdc-1	Mus musculus (Mouse)	332	membrane [GO:0016020]	TRANSMEM 191..211; /note="Helical"; /evidence="ECO:0000255"
ENSMUSG00000025059	2.04929e-13	2.10959	0.102	0.029	5.67017e-09	Gk	Q64516	reviewed	GLPK_MOUSE	Glycerol kinase (Glycerokinase) (EC 2.7.1.30) (ATP:glycerol 3-phosphotransferase)	Gk Gyk	Mus musculus (Mouse)	559	cytosol [GO:0005829]; mitochondrial outer membrane [GO:0005741]; mitochondrion [GO:0005739]; nucleus [GO:0005634]	TRANSMEM 532..552; /note="Helical"; /evidence="ECO:0000255"
ENSMUSG00000032412	2.45461e-13	-0.447303	0.72	0.827	6.79167e-09	Atp1b3	P97370	reviewed	AT1B3_MOUSE	Sodium/potassium-transporting ATPase subunit beta-3 (Sodium/potassium-dependent ATPase subunit beta-3) (ATPB-3) (CD antigen CD298)	Atp1b3	Mus musculus (Mouse)	278	apical plasma membrane [GO:0016324]; basolateral plasma membrane [GO:0016323]; cytoplasm [GO:0005737]; melanosome [GO:0042470]; sodium:potassium-exchanging ATPase complex [GO:0005890]; sperm flagellum [GO:0036126]	TRANSMEM 36..56; /note="Helical; Signal-anchor for type II membrane protein"; /evidence="ECO:0000255"
ENSMUSG00000026556	2.56954e-13	-1.36228	0.087	0.234	7.10967e-09	Vangl2	Q91ZD4	reviewed	VANG2_MOUSE	Vang-like protein 2 (Loop-tail protein 1) (Loop-tail-associated protein) (Van Gogh-like protein 2)	Vangl2 Lpp1 Ltap	Mus musculus (Mouse)	521	apical cytoplasm [GO:0090651]; apical plasma membrane [GO:0016324]; basolateral plasma membrane [GO:0016323]; cell periphery [GO:0071944]; cell pole [GO:0060187]; cell-cell junction [GO:0005911]; COPII-coated ER to Golgi transport vesicle [GO:0030134]; glutamatergic synapse [GO:0098978]; lateral plasma membrane [GO:0016328]; membrane [GO:0016020]; plasma membrane [GO:0005886]; postsynaptic density membrane [GO:0098839]; stress fiber [GO:0001725]	TRANSMEM 109..129; /note="Helical; Name=1"; /evidence="ECO:0000255"; TRANSMEM 148..168; /note="Helical; Name=2"; /evidence="ECO:0000255"; TRANSMEM 179..199; /note="Helical; Name=3"; /evidence="ECO:0000255"; TRANSMEM 218..238; /note="Helical; Name=4"; /evidence="ECO:0000255"
ENSMUSG00000063406	2.59588e-13	-0.505185	0.608	0.737	7.18254e-09	Tmed5	Q9CXE7	reviewed	TMED5_MOUSE	Transmembrane emp24 domain-containing protein 5 (p24 family protein gamma-2) (p24gamma2)	Tmed5	Mus musculus (Mouse)	229	cis-Golgi network [GO:0005801]; endoplasmic reticulum exit site [GO:0070971]; endoplasmic reticulum membrane [GO:0005789]; endoplasmic reticulum-Golgi intermediate compartment [GO:0005793]; endoplasmic reticulum-Golgi intermediate compartment membrane [GO:0033116]	TRANSMEM 197..217; /note="Helical"; /evidence="ECO:0000255"
ENSMUSG00000033159	2.76562e-13	1.04759	0.29	0.159	7.65219e-09	Cnppd1	Q8K158	reviewed	CNPD1_MOUSE	Protein CNPPD1	Cnppd1	Mus musculus (Mouse)	407	membrane [GO:0016020]	TRANSMEM 233..253; /note="Helical"; /evidence="ECO:0000255"
ENSMUSG00000030930	2.76565e-13	-3.69398	0.008	0.109	7.65227e-09	Chst15	Q91XQ5	reviewed	CHSTF_MOUSE	Carbohydrate sulfotransferase 15 (EC 2.8.2.33) (B-cell RAG-associated gene protein) (N-acetylgalactosamine 4-sulfate 6-O-sulfotransferase) (GalNAc4S-6ST)	Chst15 Brag Galnac4s6st Kiaa0598	Mus musculus (Mouse)	561	Golgi membrane [GO:0000139]	TRANSMEM 81..101; /note="Helical; Signal-anchor for type II membrane protein"; /evidence="ECO:0000255"
ENSMUSG00000024913	3.13597e-13	-2.07087	0.036	0.158	8.67691e-09	Lrp5	Q91VN0	reviewed	LRP5_MOUSE	Low-density lipoprotein receptor-related protein 5 (LRP-5) (Low-density lipoprotein receptor-related protein 7) (LRP-7)	Lrp5 Lr3 Lrp7	Mus musculus (Mouse)	1614	endoplasmic reticulum [GO:0005783]; mitochondrion [GO:0005739]; plasma membrane [GO:0005886]; receptor complex [GO:0043235]	TRANSMEM 1384..1406; /note="Helical"; /evidence="ECO:0000255"
ENSMUSG00000006445	3.2012e-13	-3.26185	0.008	0.109	8.85741e-09	Epha2	Q03145	reviewed	EPHA2_MOUSE	Ephrin type-A receptor 2 (EC 2.7.10.1) (Epithelial cell kinase) (Tyrosine-protein kinase receptor ECK) (Tyrosine-protein kinase receptor MPK-5) (Tyrosine-protein kinase receptor SEK-2)	Epha2 Eck Myk2 Sek2	Mus musculus (Mouse)	977	cell surface [GO:0009986]; focal adhesion [GO:0005925]; lamellipodium [GO:0030027]; lamellipodium membrane [GO:0031258]; leading edge membrane [GO:0031256]; plasma membrane [GO:0005886]; ruffle membrane [GO:0032587]; tight junction [GO:0070160]	TRANSMEM 539..559; /note="Helical"; /evidence="ECO:0000255"
ENSMUSG00000020522	3.71051e-13	-1.07911	0.195	0.358	1.02666e-08	Mfap3	Q922T2	reviewed	MFAP3_MOUSE	Microfibril-associated glycoprotein 3	Mfap3	Mus musculus (Mouse)	349	plasma membrane [GO:0005886]	TRANSMEM 140..160; /note="Helical"; /evidence="ECO:0000255"
ENSMUSG00000059981	3.75874e-13	-0.961309	0.153	0.318	1.04001e-08	Taok2	Q6ZQ29	reviewed	TAOK2_MOUSE	Serine/threonine-protein kinase TAO2 (EC 2.7.11.1) (Thousand and one amino acid protein 2)	Taok2 Kiaa0881	Mus musculus (Mouse)	1240	axon [GO:0030424]; axonal growth cone [GO:0044295]; cytoplasmic vesicle membrane [GO:0030659]; cytoskeleton [GO:0005856]; cytosol [GO:0005829]; dendritic growth cone [GO:0044294]; neuron projection [GO:0043005]; nucleolus [GO:0005730]; nucleoplasm [GO:0005654]; receptor complex [GO:0043235]	TRANSMEM 972..992; /note="Helical"; /evidence="ECO:0000255"; TRANSMEM 994..1014; /note="Helical"; /evidence="ECO:0000255"; TRANSMEM 1019..1039; /note="Helical"; /evidence="ECO:0000255"; TRANSMEM 1045..1065; /note="Helical"; /evidence="ECO:0000255"; TRANSMEM 1175..1195; /note="Helical"; /evidence="ECO:0000255"
ENSMUSG00000033965	3.91977e-13	-3.57594	0.006	0.104	1.08456e-08	Slc16a2	O70324	reviewed	MOT8_MOUSE	Monocarboxylate transporter 8 (MCT 8) (Solute carrier family 16 member 2) (X-linked PEST-containing transporter)	Slc16a2 Mct8 Xpct	Mus musculus (Mouse)	545	apical plasma membrane [GO:0016324]; plasma membrane [GO:0005886]	TRANSMEM 103..123; /note="Helical; Name=1"; /evidence="ECO:0000255"; TRANSMEM 150..170; /note="Helical; Name=2"; /evidence="ECO:0000255"; TRANSMEM 178..198; /note="Helical; Name=3"; /evidence="ECO:0000255"; TRANSMEM 207..227; /note="Helical; Name=4"; /evidence="ECO:0000255"; TRANSMEM 236..256; /note="Helical; Name=5"; /evidence="ECO:0000255"; TRANSMEM 265..285; /note="Helical; Name=6"; /evidence="ECO:0000255"; TRANSMEM 329..349; /note="Helical; Name=7"; /evidence="ECO:0000255"; TRANSMEM 363..383; /note="Helical; Name=8"; /evidence="ECO:0000255"; TRANSMEM 393..413; /note="Helical; Name=9"; /evidence="ECO:0000255"; TRANSMEM 416..436; /note="Helical; Name=10"; /evidence="ECO:0000255"; TRANSMEM 454..474; /note="Helical; Name=11"; /evidence="ECO:0000255"; TRANSMEM 484..504; /note="Helical; Name=12"; /evidence="ECO:0000255"
ENSMUSG00000007989	4.03259e-13	-2.62488	0.021	0.131	1.11578e-08	Fzd3	Q61086	reviewed	FZD3_MOUSE	Frizzled-3 (Fz-3) (mFz3)	Fzd3	Mus musculus (Mouse)	666	apical part of cell [GO:0045177]; apical plasma membrane [GO:0016324]; axon [GO:0030424]; cell surface [GO:0009986]; cytoplasm [GO:0005737]; dendrite [GO:0030425]; filopodium tip [GO:0032433]; glutamatergic synapse [GO:0098978]; lateral plasma membrane [GO:0016328]; neuronal cell body [GO:0043025]; plasma membrane [GO:0005886]; presynaptic active zone membrane [GO:0048787]	TRANSMEM 206..226; /note="Helical; Name=1"; /evidence="ECO:0000255"; TRANSMEM 238..258; /note="Helical; Name=2"; /evidence="ECO:0000255"; TRANSMEM 289..309; /note="Helical; Name=3"; /evidence="ECO:0000255"; TRANSMEM 329..349; /note="Helical; Name=4"; /evidence="ECO:0000255"; TRANSMEM 375..395; /note="Helical; Name=5"; /evidence="ECO:0000255"; TRANSMEM 421..441; /note="Helical; Name=6"; /evidence="ECO:0000255"; TRANSMEM 478..498; /note="Helical; Name=7"; /evidence="ECO:0000255"
ENSMUSG00000054675	4.69834e-13	-2.74032	0.021	0.13	1.29998e-08	Tmem119	Q8R138	reviewed	TM119_MOUSE	Transmembrane protein 119 (Osteoblast induction factor) (OBIF)	Tmem119	Mus musculus (Mouse)	280	endoplasmic reticulum [GO:0005783]; endoplasmic reticulum membrane [GO:0005789]; extracellular region [GO:0005576]; plasma membrane [GO:0005886]	TRANSMEM 92..112; /note="Helical"; /evidence="ECO:0000255"
ENSMUSG00000024462	4.8157e-13	-2.85188	0.013	0.118	1.33246e-08	Gabbr1	Q9WV18	reviewed	GABR1_MOUSE	Gamma-aminobutyric acid type B receptor subunit 1 (GABA-B receptor 1) (GABA-B-R1) (GABA-BR1) (GABABR1) (Gb1)	Gabbr1	Mus musculus (Mouse)	960	axolemma [GO:0030673]; cytoplasm [GO:0005737]; dendritic shaft [GO:0043198]; dendritic spine [GO:0043197]; endoplasmic reticulum membrane [GO:0005789]; extracellular space [GO:0005615]; G protein-coupled GABA receptor complex [GO:1902712]; G protein-coupled receptor dimeric complex [GO:0038037]; G protein-coupled receptor heterodimeric complex [GO:0038039]; GABA-ergic synapse [GO:0098982]; glutamatergic synapse [GO:0098978]; membrane [GO:0016020]; mitochondrial membrane [GO:0031966]; neuronal cell body [GO:0043025]; plasma membrane [GO:0005886]; postsynaptic membrane [GO:0045211]; presynapse [GO:0098793]; presynaptic membrane [GO:0042734]; Schaffer collateral - CA1 synapse [GO:0098685]; synaptic vesicle [GO:0008021]	TRANSMEM 591..611; /note="Helical; Name=1"; /evidence="ECO:0000255"; TRANSMEM 631..651; /note="Helical; Name=2"; /evidence="ECO:0000255"; TRANSMEM 667..687; /note="Helical; Name=3"; /evidence="ECO:0000255"; TRANSMEM 710..730; /note="Helical; Name=4"; /evidence="ECO:0000255"; TRANSMEM 768..788; /note="Helical; Name=5"; /evidence="ECO:0000255"; TRANSMEM 804..824; /note="Helical; Name=6"; /evidence="ECO:0000255"; TRANSMEM 833..853; /note="Helical; Name=7"; /evidence="ECO:0000255"
ENSMUSG00000062312	4.94218e-13	-3.74877	0.004	0.1	1.36745e-08	Erbb2	P70424	reviewed	ERBB2_MOUSE	Receptor tyrosine-protein kinase erbB-2 (EC 2.7.10.1) (Proto-oncogene Neu) (Proto-oncogene c-ErbB-2) (p185erbB2) (CD antigen CD340)	Erbb2 Kiaa3023 Neu	Mus musculus (Mouse)	1256	apical plasma membrane [GO:0016324]; basolateral plasma membrane [GO:0016323]; cytoplasm [GO:0005737]; cytoplasmic vesicle [GO:0031410]; cytosol [GO:0005829]; early endosome [GO:0005769]; endosome membrane [GO:0010008]; ERBB3:ERBB2 complex [GO:0038143]; membrane [GO:0016020]; myelin sheath [GO:0043209]; neuromuscular junction [GO:0031594]; nucleoplasm [GO:0005654]; perinuclear region of cytoplasm [GO:0048471]; plasma membrane [GO:0005886]; presynaptic membrane [GO:0042734]; receptor complex [GO:0043235]; ruffle membrane [GO:0032587]; semaphorin receptor complex [GO:0002116]	TRANSMEM 654..674; /note="Helical"; /evidence="ECO:0000255"
ENSMUSG00000037270	5.58783e-13	-0.870972	0.299	0.473	1.5461e-08	Bltp1	A2AAE1	reviewed	BLTP1_MOUSE	Bridge-like lipid transfer protein family member 1 (Fragile site-associated protein homolog)	Bltp1 Fsa Kiaa1109 Kiaa1371	Mus musculus (Mouse)	5005	endoplasmic reticulum membrane [GO:0005789]; endoplasmic reticulum-plasma membrane contact site [GO:0140268]; mitochondrial membrane [GO:0031966]; nucleus [GO:0005634]; plasma membrane [GO:0005886]	TRANSMEM 27..47; /note="Helical"; /evidence="ECO:0000255"
ENSMUSG00000035914	5.77935e-13	-1.58365	0.047	0.175	1.59909e-08	Cd276	Q8VE98	reviewed	CD276_MOUSE	CD276 antigen (B7 homolog 3) (B7-H3) (Costimulatory molecule) (CD antigen CD276)	Cd276 B7h3	Mus musculus (Mouse)	316	external side of plasma membrane [GO:0009897]	TRANSMEM 249..269; /note="Helical"; /evidence="ECO:0000255"
ENSMUSG00000024900	5.96825e-13	4.39577	0.03	0.001	1.65136e-08	Cpt1a	P97742	reviewed	CPT1A_MOUSE	Carnitine O-palmitoyltransferase 1, liver isoform (CPT1-L) (EC 2.3.1.21) (Carnitine O-palmitoyltransferase I, liver isoform) (CPT I) (CPTI-L) (Carnitine palmitoyltransferase 1A) (Succinyltransferase CPT1A) (EC 2.3.1.-)	Cpt1a Cpt-1 Cpt1	Mus musculus (Mouse)	773	mitochondrial inner membrane [GO:0005743]; mitochondrial outer membrane [GO:0005741]; mitochondrion [GO:0005739]	TRANSMEM 48..73; /note="Helical"; /evidence="ECO:0000255"; TRANSMEM 103..122; /note="Helical"; /evidence="ECO:0000255"
ENSMUSG00000001761	6.13779e-13	-0.902948	0.258	0.429	1.69826e-08	Smo	P56726	reviewed	SMO_MOUSE	Protein smoothened	Smo Smoh	Mus musculus (Mouse)	793	9+0 non-motile cilium [GO:0097731]; caveola [GO:0005901]; centriole [GO:0005814]; ciliary membrane [GO:0060170]; cilium [GO:0005929]; cytoplasm [GO:0005737]; endocytic vesicle membrane [GO:0030666]; endoplasmic reticulum [GO:0005783]; endoplasmic reticulum-Golgi intermediate compartment [GO:0005793]; Golgi apparatus [GO:0005794]; late endosome [GO:0005770]; plasma membrane [GO:0005886]	TRANSMEM 238..258; /note="Helical; Name=1"; /evidence="ECO:0000255"; TRANSMEM 266..286; /note="Helical; Name=2"; /evidence="ECO:0000255"; TRANSMEM 319..339; /note="Helical; Name=3"; /evidence="ECO:0000255"; TRANSMEM 363..383; /note="Helical; Name=4"; /evidence="ECO:0000255"; TRANSMEM 407..427; /note="Helical; Name=5"; /evidence="ECO:0000255"; TRANSMEM 456..476; /note="Helical; Name=6"; /evidence="ECO:0000255"; TRANSMEM 529..549; /note="Helical; Name=7"; /evidence="ECO:0000255"
ENSMUSG00000022261	6.98724e-13	-2.95257	0.011	0.113	1.9333e-08	Sdc2	P43407	reviewed	SDC2_MOUSE	Syndecan-2 (SYND2) (Fibroglycan) (Heparan sulfate proteoglycan core protein) (HSPG) (CD antigen CD362)	Sdc2 Hspg1 Synd2	Mus musculus (Mouse)	202	Golgi lumen [GO:0005796]; plasma membrane [GO:0005886]	TRANSMEM 146..170; /note="Helical"; /evidence="ECO:0000255"
ENSMUSG00000020814	7.17206e-13	-0.975009	0.297	0.466	1.98444e-08	Mxra7	Q9CZH7	reviewed	MXRA7_MOUSE	Matrix-remodeling-associated protein 7	Mxra7	Mus musculus (Mouse)	178	membrane [GO:0016020]	TRANSMEM 7..27; /note="Helical"; /evidence="ECO:0000255"
ENSMUSG00000028041	7.24596e-13	-1.25074	0.127	0.279	2.00489e-08	Adam15	O88839	reviewed	ADA15_MOUSE	Disintegrin and metalloproteinase domain-containing protein 15 (ADAM 15) (EC 3.4.24.-) (AD56) (Metalloprotease RGD disintegrin protein) (Metalloproteinase-like, disintegrin-like, and cysteine-rich protein 15) (MDC-15) (Metargidin)	Adam15 Mdc15	Mus musculus (Mouse)	864	acrosomal vesicle [GO:0001669]; adherens junction [GO:0005912]; cell surface [GO:0009986]; extracellular exosome [GO:0070062]; extracellular space [GO:0005615]; membrane [GO:0016020]; motile cilium [GO:0031514]	TRANSMEM 697..717; /note="Helical"; /evidence="ECO:0000255"
ENSMUSG00000030287	7.31751e-13	-2.35048	0.027	0.139	2.02468e-08	Itpr2	Q9Z329	reviewed	ITPR2_MOUSE	Inositol 1,4,5-trisphosphate-gated calcium channel ITPR2 (IP3 receptor isoform 2) (IP3R 2) (InsP3R2) (Inositol 1,4,5-trisphosphate receptor type 2) (Inositol 1,4,5-trisphosphate type V receptor) (Type 2 inositol 1,4,5-trisphosphate receptor) (Type 2 InsP3 receptor)	Itpr2 Itpr5	Mus musculus (Mouse)	2701	cell cortex [GO:0005938]; cytoplasm [GO:0005737]; endoplasmic reticulum [GO:0005783]; plasma membrane [GO:0005886]; receptor complex [GO:0043235]; sarcoplasmic reticulum [GO:0016529]; sarcoplasmic reticulum membrane [GO:0033017]; transport vesicle membrane [GO:0030658]	TRANSMEM 2228..2248; /note="Helical"; /evidence="ECO:0000255"; TRANSMEM 2261..2281; /note="Helical"; /evidence="ECO:0000255"; TRANSMEM 2308..2328; /note="Helical"; /evidence="ECO:0000255"; TRANSMEM 2352..2372; /note="Helical"; /evidence="ECO:0000255"; TRANSMEM 2395..2415; /note="Helical"; /evidence="ECO:0000255"; TRANSMEM 2521..2541; /note="Helical"; /evidence="ECO:0000255"
ENSMUSG00000026836	7.42157e-13	-2.23423	0.03	0.145	2.05347e-08	Acvr1	P37172	reviewed	ACVR1_MOUSE	Activin receptor type-1 (EC 2.7.11.30) (Activin receptor type I) (ACTR-I) (Serine/threonine-protein kinase receptor R1) (SKR1) (TGF-B superfamily receptor type I) (TSR-I) (TSK-7L)	Acvr1 Acvrlk2 Tgfb1	Mus musculus (Mouse)	509	activin receptor complex [GO:0048179]; apical part of cell [GO:0045177]; plasma membrane [GO:0005886]	TRANSMEM 124..146; /note="Helical"; /evidence="ECO:0000255"
ENSMUSG00000074785	7.83181e-13	1.29519	0.186	0.082	2.16698e-08	Plxnc1	Q9QZC2	reviewed	PLXC1_MOUSE	Plexin-C1 (Virus-encoded semaphorin protein receptor) (CD antigen CD232)	Plxnc1 Vespr	Mus musculus (Mouse)	1574	cerebellar climbing fiber to Purkinje cell synapse [GO:0150053]; membrane [GO:0016020]	TRANSMEM 951..971; /note="Helical"; /evidence="ECO:0000255"
ENSMUSG00000019731	8.3599e-13	-1.30714	0.112	0.258	2.3131e-08	Slc35e1	Q8CD26	reviewed	S35E1_MOUSE	Solute carrier family 35 member E1	Slc35e1	Mus musculus (Mouse)	409	Golgi apparatus [GO:0005794]; membrane [GO:0016020]	TRANSMEM 50..70; /note="Helical"; /evidence="ECO:0000255"; TRANSMEM 111..131; /note="Helical"; /evidence="ECO:0000255"; TRANSMEM 133..153; /note="Helical"; /evidence="ECO:0000255"; TRANSMEM 165..184; /note="Helical"; /evidence="ECO:0000255"; TRANSMEM 188..207; /note="Helical"; /evidence="ECO:0000255"; TRANSMEM 222..242; /note="Helical"; /evidence="ECO:0000255"; TRANSMEM 252..274; /note="Helical"; /evidence="ECO:0000255"; TRANSMEM 282..303; /note="Helical"; /evidence="ECO:0000255"; TRANSMEM 312..332; /note="Helical"; /evidence="ECO:0000255"
ENSMUSG00000040181	9.99891e-13	-1.87128	0.08	0.214	2.7666e-08	Fmo1	P50285	reviewed	FMO1_MOUSE	Flavin-containing monooxygenase 1 (EC 1.14.13.148) (EC 1.14.13.8) (Dimethylaniline monooxygenase [N-oxide-forming] 1) (Dimethylaniline oxidase 1) (Hepatic flavin-containing monooxygenase 1) (FMO 1) (Trimethylamine monooxygenase)	Fmo1 Fmo-1	Mus musculus (Mouse)	532	endoplasmic reticulum membrane [GO:0005789]	TRANSMEM 511..531; /note="Helical"; /evidence="ECO:0000255"
ENSMUSG00000032883	1.00356e-12	-0.989804	0.227	0.388	2.77675e-08	Acsl3	Q9CZW4	reviewed	ACSL3_MOUSE	Fatty acid CoA ligase Acsl3 (Arachidonate--CoA ligase) (EC 6.2.1.15) (Long-chain acyl-CoA synthetase 3) (LACS 3) (Long-chain-fatty-acid--CoA ligase 3) (EC 6.2.1.3) (Medium-chain acyl-CoA ligase Acsl3) (EC 6.2.1.2)	Acsl3 Acs3 Facl3	Mus musculus (Mouse)	720	endoplasmic reticulum membrane [GO:0005789]; Golgi apparatus [GO:0005794]; lipid droplet [GO:0005811]; mitochondrial outer membrane [GO:0005741]; perinuclear region of cytoplasm [GO:0048471]; peroxisomal membrane [GO:0005778]	TRANSMEM 21..41; /note="Helical; Signal-anchor for type III membrane protein"; /evidence="ECO:0000255"
ENSMUSG00000067336	1.02533e-12	-1.18242	0.116	0.267	2.83697e-08	Bmpr2	O35607	reviewed	BMPR2_MOUSE	Bone morphogenetic protein receptor type-2 (BMP type-2 receptor) (BMPR-2) (EC 2.7.11.30) (BRK-3) (Bone morphogenetic protein receptor type II) (BMP type II receptor) (BMPR-II)	Bmpr2	Mus musculus (Mouse)	1038	adherens junction [GO:0005912]; apical plasma membrane [GO:0016324]; axon [GO:0030424]; basal plasma membrane [GO:0009925]; caveola [GO:0005901]; cell body [GO:0044297]; cell surface [GO:0009986]; clathrin-coated pit [GO:0005905]; dendrite [GO:0030425]; neuronal cell body [GO:0043025]; nucleoplasm [GO:0005654]; plasma membrane [GO:0005886]; postsynaptic density [GO:0014069]	TRANSMEM 151..171; /note="Helical"; /evidence="ECO:0000255"
ENSMUSG00000030615	1.19188e-12	-0.543581	0.6	0.709	3.29781e-08	Tmem126a	Q9D8Y1	reviewed	T126A_MOUSE	Transmembrane protein 126A	Tmem126a	Mus musculus (Mouse)	196	mitochondrial inner membrane [GO:0005743]; mitochondrion [GO:0005739]; plasma membrane [GO:0005886]	TRANSMEM 35..55; /note="Helical"; /evidence="ECO:0000255"; TRANSMEM 58..78; /note="Helical"; /evidence="ECO:0000255"; TRANSMEM 107..127; /note="Helical"; /evidence="ECO:0000255"; TRANSMEM 160..176; /note="Helical"; /evidence="ECO:0000255"
ENSMUSG00000021703	1.22891e-12	1.95103	0.095	0.026	3.40027e-08	Serinc5	Q8BHJ6	reviewed	SERC5_MOUSE	Serine incorporator 5 (Axotomy-induced glycoprotein 3) (AIGP-3)	Serinc5 Aigp3	Mus musculus (Mouse)	461	centrosome [GO:0005813]; cytosol [GO:0005829]; Golgi apparatus [GO:0005794]; myelin sheath [GO:0043209]; plasma membrane [GO:0005886]	TRANSMEM 37..57; /note="Helical"; /evidence="ECO:0000255"; TRANSMEM 91..111; /note="Helical"; /evidence="ECO:0000255"; TRANSMEM 126..146; /note="Helical"; /evidence="ECO:0000255"; TRANSMEM 158..178; /note="Helical"; /evidence="ECO:0000255"; TRANSMEM 201..221; /note="Helical"; /evidence="ECO:0000255"; TRANSMEM 232..252; /note="Helical"; /evidence="ECO:0000255"; TRANSMEM 261..281; /note="Helical"; /evidence="ECO:0000255"; TRANSMEM 313..333; /note="Helical"; /evidence="ECO:0000255"; TRANSMEM 393..413; /note="Helical"; /evidence="ECO:0000255"; TRANSMEM 423..443; /note="Helical"; /evidence="ECO:0000255"
ENSMUSG00000022462	1.25097e-12	-0.73575	0.39	0.555	3.4613e-08	Slc38a2	Q8CFE6	reviewed	S38A2_MOUSE	Sodium-coupled neutral amino acid symporter 2 (Amino acid transporter A2) (Solute carrier family 38 member 2) (System A amino acid transporter 2) (System A transporter 1) (System N amino acid transporter 2)	Slc38a2 Ata2 Kiaa1382 Sat2 Snat2	Mus musculus (Mouse)	504	axon [GO:0030424]; brush border [GO:0005903]; cytoplasm [GO:0005737]; dendrite [GO:0030425]; neuronal cell body [GO:0043025]; plasma membrane [GO:0005886]; sarcolemma [GO:0042383]	TRANSMEM 77..96; /note="Helical"; /evidence="ECO:0000250|UniProtKB:Q9JHE5, ECO:0000255"; TRANSMEM 103..123; /note="Helical"; /evidence="ECO:0000250|UniProtKB:Q9JHE5, ECO:0000255"; TRANSMEM 159..177; /note="Helical"; /evidence="ECO:0000250|UniProtKB:Q9JHE5, ECO:0000255"; TRANSMEM 189..209; /note="Helical"; /evidence="ECO:0000250|UniProtKB:Q9JHE5, ECO:0000255"; TRANSMEM 218..238; /note="Helical"; /evidence="ECO:0000250|UniProtKB:Q9JHE5, ECO:0000255"; TRANSMEM 290..310; /note="Helical"; /evidence="ECO:0000250|UniProtKB:Q9JHE5, ECO:0000255"; TRANSMEM 327..347; /note="Helical"; /evidence="ECO:0000255"; TRANSMEM 369..389; /note="Helical"; /evidence="ECO:0000255"; TRANSMEM 411..431; /note="Helical"; /evidence="ECO:0000255"; TRANSMEM 434..454; /note="Helical"; /evidence="ECO:0000250|UniProtKB:Q9JHE5, ECO:0000255"; TRANSMEM 470..492; /note="Helical"; /evidence="ECO:0000250|UniProtKB:Q9JHE5, ECO:0000255"
ENSMUSG00000022265	1.25429e-12	1.58641	0.127	0.044	3.4705e-08	Ank	Q9JHZ2	reviewed	ANKH_MOUSE	Mineralization regulator ANKH (ATP carrier protein ANKH) (Fn54 protein) (Progressive ankylosis protein homolog) (ANK)	Ankh Ank	Mus musculus (Mouse)	492	extracellular region [GO:0005576]; membrane [GO:0016020]; plasma membrane [GO:0005886]	TRANSMEM 86..106; /note="Helical"; /evidence="ECO:0000255"; TRANSMEM 132..152; /note="Helical"; /evidence="ECO:0000255"; TRANSMEM 159..179; /note="Helical"; /evidence="ECO:0000255"; TRANSMEM 190..210; /note="Helical"; /evidence="ECO:0000255"; TRANSMEM 327..347; /note="Helical"; /evidence="ECO:0000255"; TRANSMEM 351..371; /note="Helical"; /evidence="ECO:0000255"; TRANSMEM 404..426; /note="Helical"; /evidence="ECO:0000255"; TRANSMEM 430..452; /note="Helical"; /evidence="ECO:0000255"
ENSMUSG00000022175	1.50576e-12	-1.09702	0.176	0.333	4.16629e-08	Lrp10	Q7TQH7	reviewed	LRP10_MOUSE	Low-density lipoprotein receptor-related protein 10 (LRP-10)	Lrp10 Lrp9	Mus musculus (Mouse)	713	clathrin-coated pit [GO:0005905]; membrane [GO:0016020]	TRANSMEM 442..462; /note="Helical"; /evidence="ECO:0000255"
ENSMUSG00000027784	1.5824e-12	-2.31014	0.015	0.118	4.37834e-08	Ppm1l	Q8BHN0	reviewed	PPM1L_MOUSE	Protein phosphatase 1L (EC 3.1.3.16) (Protein phosphatase 1-like) (Protein phosphatase 2C isoform epsilon) (PP2C-epsilon)	Ppm1l Kiaa4175	Mus musculus (Mouse)	360	membrane [GO:0016020]	TRANSMEM 26..42; /note="Helical"; /evidence="ECO:0000255"
ENSMUSG00000035964	1.66975e-12	-3.17903	0.008	0.103	4.62003e-08	Tmem59l	Q7TNI2	reviewed	TM59L_MOUSE	Transmembrane protein 59-like (Brain-specific membrane-anchored protein)	Tmem59l Bsmap	Mus musculus (Mouse)	337	Golgi membrane [GO:0000139]	TRANSMEM 263..283; /note="Helical"; /evidence="ECO:0000255"
ENSMUSG00000021796	1.69367e-12	-1.42978	0.1	0.239	4.68621e-08	Bmpr1a	P36895	reviewed	BMR1A_MOUSE	Bone morphogenetic protein receptor type-1A (BMP type-1A receptor) (BMPR-1A) (EC 2.7.11.30) (Activin receptor-like kinase 3) (ALK-3) (BMP-2/BMP-4 receptor) (Serine/threonine-protein kinase receptor R5) (SKR5) (CD antigen CD292)	Bmpr1a Acvrlk3 Bmpr	Mus musculus (Mouse)	532	caveola [GO:0005901]; cell surface [GO:0009986]; dendrite [GO:0030425]; external side of plasma membrane [GO:0009897]; neuronal cell body [GO:0043025]	TRANSMEM 153..176; /note="Helical"; /evidence="ECO:0000255"
ENSMUSG00000040717	1.84888e-12	-3.80276	0.006	0.099	5.11567e-08	Il17rd	Q8JZL1	reviewed	I17RD_MOUSE	Interleukin-17 receptor D (IL-17 receptor D) (IL-17RD) (Interleukin-17 receptor-like protein) (Sef homolog) (mSef)	Il17rd Il17rlm Sef	Mus musculus (Mouse)	738	Golgi membrane [GO:0000139]; nucleoplasm [GO:0005654]; plasma membrane [GO:0005886]	TRANSMEM 300..320; /note="Helical"; /evidence="ECO:0000255"
ENSMUSG00000059811	2.11008e-12	0.934149	0.369	0.234	5.83838e-08	Atl2	Q6PA06	reviewed	ATLA2_MOUSE	Atlastin-2 (EC 3.6.5.-)	Atl2 Arl6ip2	Mus musculus (Mouse)	583	endoplasmic reticulum tubular network membrane [GO:0098826]	TRANSMEM 477..497; /note="Helical"; /evidence="ECO:0000255"; TRANSMEM 500..520; /note="Helical"; /evidence="ECO:0000255"
ENSMUSG00000027303	2.15707e-12	-0.761496	0.299	0.467	5.9684e-08	Ptpra	P18052	reviewed	PTPRA_MOUSE	Receptor-type tyrosine-protein phosphatase alpha (Protein-tyrosine phosphatase alpha) (R-PTP-alpha) (EC 3.1.3.48) (LCA-related phosphatase) (PTPTY-28)	Ptpra Lrp Ptpa	Mus musculus (Mouse)	829	focal adhesion [GO:0005925]; membrane [GO:0016020]; receptor complex [GO:0043235]; Schaffer collateral - CA1 synapse [GO:0098685]; synaptic membrane [GO:0097060]	TRANSMEM 143..166; /note="Helical"; /evidence="ECO:0000255"
ENSMUSG00000039047	2.19339e-12	0.900572	0.375	0.236	6.06888e-08	Pigk	Q9CXY9	reviewed	GPI8_MOUSE	GPI-anchor transamidase (EC 2.6.1.-) (GPI-anchor transamidase component PIGK) (Phosphatidylinositol-glycan biosynthesis class K protein) (PIG-K)	Pigk	Mus musculus (Mouse)	395	GPI-anchor transamidase complex [GO:0042765]	TRANSMEM 369..385; /note="Helical"; /evidence="ECO:0000250|UniProtKB:Q92643"
ENSMUSG00000020642	2.62923e-12	-2.43783	0.021	0.126	7.27481e-08	Rnf144a	Q925F3	reviewed	R144A_MOUSE	E3 ubiquitin-protein ligase RNF144A (EC 2.3.2.31) (RING finger protein 144A) (UbcM4-interacting protein 4) (Ubiquitin-conjugating enzyme 7-interacting protein 4)	Rnf144a Kiaa0161 Rnf144 Ubce7ip4 Uip4	Mus musculus (Mouse)	292	cytoplasmic vesicle membrane [GO:0030659]; endoplasmic reticulum membrane [GO:0005789]; Golgi apparatus [GO:0005794]; plasma membrane [GO:0005886]	TRANSMEM 250..270; /note="Helical"; /evidence="ECO:0000255"
ENSMUSG00000032553	2.65238e-12	-0.667547	0.394	0.567	7.33887e-08	Srprb	P47758	reviewed	SRPRB_MOUSE	Signal recognition particle receptor subunit beta (SR-beta)	Srprb	Mus musculus (Mouse)	269	cytoplasmic microtubule [GO:0005881]; membrane [GO:0016020]; signal recognition particle receptor complex [GO:0005785]	TRANSMEM 35..55; /note="Helical"; /evidence="ECO:0000255"
ENSMUSG00000074227	2.89393e-12	-1.55389	0.061	0.186	8.00722e-08	Spint2	Q9WU03	reviewed	SPIT2_MOUSE	Kunitz-type protease inhibitor 2 (Hepatocyte growth factor activator inhibitor type 2) (HAI-2)	Spint2 Hai2	Mus musculus (Mouse)	252	Golgi apparatus [GO:0005794]; plasma membrane [GO:0005886]	TRANSMEM 198..218; /note="Helical"; /evidence="ECO:0000255"
ENSMUSG00000049036	3.05812e-12	-3.38623	0.011	0.107	8.4615e-08	Tmem121	Q80XA0	reviewed	TM121_MOUSE	Transmembrane protein 121 (Protein hole)	Tmem121 Hole	Mus musculus (Mouse)	318	membrane [GO:0016020]	TRANSMEM 10..30; /note="Helical"; /evidence="ECO:0000255"; TRANSMEM 43..63; /note="Helical"; /evidence="ECO:0000255"; TRANSMEM 74..94; /note="Helical"; /evidence="ECO:0000255"; TRANSMEM 112..132; /note="Helical"; /evidence="ECO:0000255"; TRANSMEM 174..194; /note="Helical"; /evidence="ECO:0000255"; TRANSMEM 214..234; /note="Helical"; /evidence="ECO:0000255"
ENSMUSG00000024425	3.15946e-12	-0.977652	0.216	0.377	8.74192e-08	Ndfip1	Q8R0W6	reviewed	NFIP1_MOUSE	NEDD4 family-interacting protein 1 (NEDD4 WW domain-binding protein 5)	Ndfip1 N4wbp5	Mus musculus (Mouse)	221	cell cortex [GO:0005938]; dendrite [GO:0030425]; endosome membrane [GO:0010008]; extracellular region [GO:0005576]; Golgi apparatus [GO:0005794]; Golgi membrane [GO:0000139]; membrane [GO:0016020]; perinuclear region of cytoplasm [GO:0048471]; synapse [GO:0045202]	TRANSMEM 117..137; /note="Helical"; /evidence="ECO:0000255"; TRANSMEM 144..164; /note="Helical"; /evidence="ECO:0000255"; TRANSMEM 173..193; /note="Helical"; /evidence="ECO:0000255"
ENSMUSG00000039257	3.38452e-12	-4.33965	0.002	0.09	9.36462e-08	Vstm2b	Q9JME9	reviewed	VTM2B_MOUSE	V-set and transmembrane domain-containing protein 2B	Vstm2b	Mus musculus (Mouse)	285	membrane [GO:0016020]	TRANSMEM 264..284; /note="Helical"; /evidence="ECO:0000255"
ENSMUSG00000045294	3.71579e-12	-1.48241	0.091	0.227	1.02812e-07	Insig1	Q8BGI3	reviewed	INSI1_MOUSE	Insulin-induced gene 1 protein (INSIG-1)	Insig1	Mus musculus (Mouse)	259	endoplasmic reticulum [GO:0005783]; SREBP-SCAP-Insig complex [GO:0032937]	TRANSMEM 67..89; /note="Helical; Name=1"; /evidence="ECO:0000250|UniProtKB:A1T557"; TRANSMEM 109..126; /note="Helical; Name=2"; /evidence="ECO:0000250|UniProtKB:A1T557"; TRANSMEM 142..164; /note="Helical; Name=3"; /evidence="ECO:0000250|UniProtKB:A1T557"; TRANSMEM 168..186; /note="Helical; Name=4"; /evidence="ECO:0000250|UniProtKB:A1T557"; TRANSMEM 192..213; /note="Helical; Name=5"; /evidence="ECO:0000250|UniProtKB:A1T557"; TRANSMEM 228..245; /note="Helical; Name=6"; /evidence="ECO:0000250|UniProtKB:A1T557"
ENSMUSG00000031673	4.23672e-12	-4.09855	0.006	0.096	1.17226e-07	Cdh11	P55288	reviewed	CAD11_MOUSE	Cadherin-11 (OSF-4) (Osteoblast cadherin) (OB-cadherin)	Cdh11 Cad-11	Mus musculus (Mouse)	796	cytoplasm [GO:0005737]; glutamatergic synapse [GO:0098978]; plasma membrane [GO:0005886]; Schaffer collateral - CA1 synapse [GO:0098685]; synapse [GO:0045202]	TRANSMEM 618..640; /note="Helical"; /evidence="ECO:0000255"
ENSMUSG00000047045	4.2835e-12	-1.00271	0.205	0.362	1.1852e-07	Tmem164	Q6PHN7	reviewed	TM164_MOUSE	Transmembrane protein 164 (Arachidonoyl ether phospholipid synthase)	Tmem164	Mus musculus (Mouse)	296	membrane [GO:0016020]	TRANSMEM 40..60; /note="Helical"; /evidence="ECO:0000255"; TRANSMEM 92..112; /note="Helical"; /evidence="ECO:0000255"; TRANSMEM 125..145; /note="Helical"; /evidence="ECO:0000255"; TRANSMEM 149..169; /note="Helical"; /evidence="ECO:0000255"; TRANSMEM 171..191; /note="Helical"; /evidence="ECO:0000255"; TRANSMEM 209..229; /note="Helical"; /evidence="ECO:0000255"; TRANSMEM 261..281; /note="Helical"; /evidence="ECO:0000255"
ENSMUSG00000069808	5.18533e-12	-2.6078	0.019	0.12	1.43473e-07	Tlcd3a	Q5ND56	reviewed	TLC3A_MOUSE	TLC domain-containing protein 3A (Protein FAM57A)	Tlcd3a Fam57a	Mus musculus (Mouse)	257	plasma membrane [GO:0005886]	TRANSMEM 1..21; /note="Helical"; /evidence="ECO:0000255"; TRANSMEM 42..62; /note="Helical"; /evidence="ECO:0000255"; TRANSMEM 71..91; /note="Helical"; /evidence="ECO:0000255"; TRANSMEM 114..134; /note="Helical"; /evidence="ECO:0000255"; TRANSMEM 142..162; /note="Helical"; /evidence="ECO:0000255"; TRANSMEM 181..201; /note="Helical"; /evidence="ECO:0000255"; TRANSMEM 220..240; /note="Helical"; /evidence="ECO:0000255"
ENSMUSG00000035165	5.54118e-12	-1.91432	0.059	0.18	1.53319e-07	Kcne3	Q9WTW2	reviewed	KCNE3_MOUSE	Potassium voltage-gated channel subfamily E member 3 (MinK-related peptide 2) (Minimum potassium ion channel-related peptide 2) (Potassium channel subunit beta MiRP2)	Kcne3	Mus musculus (Mouse)	103	basolateral part of cell [GO:1990794]; cytoplasm [GO:0005737]; dendrite [GO:0030425]; membrane raft [GO:0045121]; neuronal cell body membrane [GO:0032809]; perikaryon [GO:0043204]; plasma membrane [GO:0005886]; vesicle [GO:0031982]; voltage-gated potassium channel complex [GO:0008076]	TRANSMEM 57..77; /note="Helical"; /evidence="ECO:0000250|UniProtKB:Q9Y6H6"
ENSMUSG00000042284	5.78244e-12	-3.00093	0.011	0.106	1.59994e-07	Itga1	Q3V3R4	reviewed	ITA1_MOUSE	Integrin alpha-1 (CD49 antigen-like family member A) (Laminin and collagen receptor) (VLA-1) (CD antigen CD49a)	Itga1	Mus musculus (Mouse)	1179	acrosomal vesicle [GO:0001669]; basal part of cell [GO:0045178]; cell surface [GO:0009986]; external side of plasma membrane [GO:0009897]; focal adhesion [GO:0005925]; integrin alpha1-beta1 complex [GO:0034665]; perikaryon [GO:0043204]; plasma membrane [GO:0005886]	TRANSMEM 1142..1164; /note="Helical"; /evidence="ECO:0000255"
ENSMUSG00000019877	5.86293e-12	-0.58368	0.468	0.632	1.62221e-07	Serinc1	Q9QZI8	reviewed	SERC1_MOUSE	Serine incorporator 1 (Axotomy-induced glyco/Golgi protein 2) (Membrane protein TMS-2) (Tumor differentially expressed protein 1-like) (Tumor differentially expressed protein 2)	Serinc1 Aigp2 Tde1l Tde2 Tms2	Mus musculus (Mouse)	453	endoplasmic reticulum membrane [GO:0005789]; plasma membrane [GO:0005886]	TRANSMEM 40..60; /note="Helical"; /evidence="ECO:0000255"; TRANSMEM 89..109; /note="Helical"; /evidence="ECO:0000255"; TRANSMEM 124..144; /note="Helical"; /evidence="ECO:0000255"; TRANSMEM 152..172; /note="Helical"; /evidence="ECO:0000255"; TRANSMEM 198..218; /note="Helical"; /evidence="ECO:0000255"; TRANSMEM 232..252; /note="Helical"; /evidence="ECO:0000255"; TRANSMEM 260..280; /note="Helical"; /evidence="ECO:0000255"; TRANSMEM 310..330; /note="Helical"; /evidence="ECO:0000255"; TRANSMEM 388..408; /note="Helical"; /evidence="ECO:0000255"; TRANSMEM 427..447; /note="Helical"; /evidence="ECO:0000255"
ENSMUSG00000029093	6.03077e-12	-3.22633	0.009	0.102	1.66865e-07	Sorcs2	Q9EPR5	reviewed	SORC2_MOUSE	VPS10 domain-containing receptor SorCS2 [Cleaved into: SorCS2 122 kDa chain; SorCS2 104 kDa chain; SorCS2 18 kDa chain]	Sorcs2	Mus musculus (Mouse)	1159	cytosol [GO:0005829]; dendritic spine [GO:0043197]; early endosome membrane [GO:0031901]; perikaryon [GO:0043204]; plasma membrane [GO:0005886]; postsynaptic density [GO:0014069]; postsynaptic density membrane [GO:0098839]; recycling endosome membrane [GO:0055038]	TRANSMEM 1079..1099; /note="Helical"; /evidence="ECO:0000255"
ENSMUSG00000019818	6.0414e-12	-0.694549	0.367	0.531	1.67159e-07	Cd164	Q9R0L9	reviewed	MUC24_MOUSE	Sialomucin core protein 24 (MUC-24) (Endolyn) (Multi-glycosylated core protein 24) (MGC-24) (MGC-24v) (CD antigen CD164)	Cd164	Mus musculus (Mouse)	197	endosome [GO:0005768]; endosome membrane [GO:0010008]; lysosomal membrane [GO:0005765]; plasma membrane [GO:0005886]	TRANSMEM 163..183; /note="Helical"; /evidence="ECO:0000255"
ENSMUSG00000050675	6.14982e-12	2.55592	0.061	0.012	1.70159e-07	Gp1ba	O35930	reviewed	GP1BA_MOUSE	Platelet glycoprotein Ib alpha chain (GP-Ib alpha) (GPIb-alpha) (GPIbA) (Glycoprotein Ibalpha) (CD antigen CD42b) [Cleaved into: Glycocalicin]	Gp1ba	Mus musculus (Mouse)	734	cell surface [GO:0009986]; external side of plasma membrane [GO:0009897]; glycoprotein Ib-IX-V complex [GO:1990779]; membrane [GO:0016020]; plasma membrane [GO:0005886]	TRANSMEM 613..633; /note="Helical"; /evidence="ECO:0000255"
ENSMUSG00000016758	6.34101e-12	-2.95837	0.011	0.106	1.75449e-07	Bik	O70337	reviewed	BIK_MOUSE	Bcl-2-interacting killer (Apoptosis inducer NBK) (Bik-like killer protein)	Bik Biklk Blk Nbk	Mus musculus (Mouse)	150	Bcl-2 family protein complex [GO:0097136]; endomembrane system [GO:0012505]; mitochondrial envelope [GO:0005740]; mitochondrial membrane [GO:0031966]	TRANSMEM 127..147; /note="Helical"; /evidence="ECO:0000255"
ENSMUSG00000041779	6.94371e-12	-1.87012	0.032	0.142	1.92126e-07	Tram2	Q924Z5	reviewed	TRAM2_MOUSE	Translocating chain-associated membrane protein 2	Tram2	Mus musculus (Mouse)	370	membrane [GO:0016020]	TRANSMEM 23..43; /note="Helical"; /evidence="ECO:0000255"; TRANSMEM 76..96; /note="Helical"; /evidence="ECO:0000255"; TRANSMEM 120..140; /note="Helical"; /evidence="ECO:0000255"; TRANSMEM 160..180; /note="Helical"; /evidence="ECO:0000255"; TRANSMEM 192..209; /note="Helical"; /evidence="ECO:0000255"; TRANSMEM 215..235; /note="Helical"; /evidence="ECO:0000255"; TRANSMEM 251..271; /note="Helical"; /evidence="ECO:0000255"; TRANSMEM 288..308; /note="Helical"; /evidence="ECO:0000255"
ENSMUSG00000023961	7.23109e-12	3.12871	0.044	0.005	2.00077e-07	Enpp4	Q8BTJ4	reviewed	ENPP4_MOUSE	Bis(5'-adenosyl)-triphosphatase enpp4 (EC 3.6.1.29) (AP3A hydrolase) (AP3Aase) (Ectonucleotide pyrophosphatase/phosphodiesterase family member 4) (E-NPP 4) (NPP-4)	Enpp4 Kiaa0879	Mus musculus (Mouse)	456	plasma membrane [GO:0005886]	TRANSMEM 411..431; /note="Helical"; /evidence="ECO:0000255"
ENSMUSG00000042460	7.91458e-12	1.16937	0.271	0.152	2.18989e-07	C1galt1	Q9JJ06	reviewed	C1GLT_MOUSE	Glycoprotein-N-acetylgalactosamine 3-beta-galactosyltransferase 1 (EC 2.4.1.122) (Core 1 O-glycan T-synthase) (T-syn) (Core 1 UDP-galactose:N-acetylgalactosamine-alpha-R beta 1,3-galactosyltransferase 1) (Core 1 beta1,3-galactosyltransferase 1) (C1GalT1) (Core 1 beta3-Gal-T1)	C1galt1 Plt1	Mus musculus (Mouse)	363	membrane [GO:0016020]	TRANSMEM 9..29; /note="Helical; Signal-anchor for type II membrane protein"; /evidence="ECO:0000255"
ENSMUSG00000029319	8.88525e-12	0.522402	0.667	0.55	2.45846e-07	Coq2	Q66JT7	reviewed	COQ2_MOUSE	4-hydroxybenzoate polyprenyltransferase, mitochondrial (4-HB polyprenyltransferase) (EC 2.5.1.39) (Para-hydroxybenzoate--polyprenyltransferase) (PHB:PPT) (PHB:polyprenyltransferase)	Coq2	Mus musculus (Mouse)	374	extrinsic component of mitochondrial inner membrane [GO:0031314]; mitochondrial inner membrane [GO:0005743]; mitochondrion [GO:0005739]	TRANSMEM 84..104; /note="Helical"; /evidence="ECO:0000255|HAMAP-Rule:MF_03189"; TRANSMEM 109..129; /note="Helical"; /evidence="ECO:0000255|HAMAP-Rule:MF_03189"; TRANSMEM 149..169; /note="Helical"; /evidence="ECO:0000255|HAMAP-Rule:MF_03189"; TRANSMEM 173..193; /note="Helical"; /evidence="ECO:0000255|HAMAP-Rule:MF_03189"; TRANSMEM 201..221; /note="Helical"; /evidence="ECO:0000255|HAMAP-Rule:MF_03189"; TRANSMEM 231..251; /note="Helical"; /evidence="ECO:0000255|HAMAP-Rule:MF_03189"; TRANSMEM 278..298; /note="Helical"; /evidence="ECO:0000255|HAMAP-Rule:MF_03189"; TRANSMEM 333..353; /note="Helical"; /evidence="ECO:0000255|HAMAP-Rule:MF_03189"
ENSMUSG00000031561	9.75476e-12	-3.2835	0.008	0.097	2.69904e-07	Tenm3	Q9WTS6	reviewed	TEN3_MOUSE	Teneurin-3 (Ten-3) (Protein Odd Oz/ten-m homolog 3) (Tenascin-M3) (Ten-m3) (Teneurin transmembrane protein 3)	Tenm3 Kiaa1455 Odz3 Tnm3	Mus musculus (Mouse)	2715	axon [GO:0030424]; glutamatergic synapse [GO:0098978]; membrane [GO:0016020]; plasma membrane [GO:0005886]; presynaptic active zone membrane [GO:0048787]	TRANSMEM 311..331; /note="Helical"; /evidence="ECO:0000255"
ENSMUSG00000038576	1.08518e-11	-2.76362	0.017	0.114	3.00259e-07	Susd4	Q8BH32	reviewed	SUSD4_MOUSE	Sushi domain-containing protein 4	Susd4	Mus musculus (Mouse)	490	parallel fiber to Purkinje cell synapse [GO:0098688]; postsynaptic membrane [GO:0045211]	TRANSMEM 320..340; /note="Helical"; /evidence="ECO:0000255"
ENSMUSG00000020097	1.18133e-11	-2.14522	0.028	0.133	3.26862e-07	Sgpl1	Q8R0X7	reviewed	SGPL1_MOUSE	Sphingosine-1-phosphate lyase 1 (S1PL) (SP-lyase 1) (SPL 1) (mSPL) (EC 4.1.2.27) (Sphingosine-1-phosphate aldolase)	Sgpl1 Spl	Mus musculus (Mouse)	568	endoplasmic reticulum [GO:0005783]; endoplasmic reticulum membrane [GO:0005789]	TRANSMEM 41..61; /note="Helical; Signal-anchor for type III membrane protein"; /evidence="ECO:0000269|PubMed:15522238"
ENSMUSG00000041220	1.21218e-11	-0.694646	0.292	0.46	3.35398e-07	Elovl6	Q920L5	reviewed	ELOV6_MOUSE	Very long chain fatty acid elongase 6 (EC 2.3.1.199) (3-keto acyl-CoA synthase Elovl6) (ELOVL fatty acid elongase 6) (ELOVL FA elongase 6) (Elongation of very long chain fatty acids protein 6) (Fatty acyl-CoA elongase) (Long chain fatty acid elongase) (Myelin-associated SUR4 protein) (Very long chain 3-ketoacyl-CoA synthase 6) (Very long chain 3-oxoacyl-CoA synthase 6)	Elovl6 Face Lce Masr	Mus musculus (Mouse)	267	endoplasmic reticulum membrane [GO:0005789]; fatty acid elongase complex [GO:0009923]	TRANSMEM 34..51; /note="Helical"; /evidence="ECO:0000255|HAMAP-Rule:MF_03206"; TRANSMEM 70..90; /note="Helical"; /evidence="ECO:0000255|HAMAP-Rule:MF_03206"; TRANSMEM 111..131; /note="Helical"; /evidence="ECO:0000255|HAMAP-Rule:MF_03206"; TRANSMEM 136..156; /note="Helical"; /evidence="ECO:0000255|HAMAP-Rule:MF_03206"; TRANSMEM 159..179; /note="Helical"; /evidence="ECO:0000255|HAMAP-Rule:MF_03206"; TRANSMEM 197..217; /note="Helical"; /evidence="ECO:0000255|HAMAP-Rule:MF_03206"; TRANSMEM 234..254; /note="Helical"; /evidence="ECO:0000255|HAMAP-Rule:MF_03206"
ENSMUSG00000022885	1.34849e-11	-4.07912	0.002	0.085	3.73114e-07	St6gal1	Q64685	reviewed	SIAT1_MOUSE	Beta-galactoside alpha-2,6-sialyltransferase 1 (Alpha 2,6-ST 1) (EC 2.4.3.1) (CMP-N-acetylneuraminate-beta-galactosamide-alpha-2,6-sialyltransferase 1) (ST6Gal I) (ST6GalI) (Sialyltransferase 1)	St6gal1 Siat1	Mus musculus (Mouse)	403	extracellular region [GO:0005576]; Golgi cisterna membrane [GO:0032580]; Golgi membrane [GO:0000139]	TRANSMEM 10..26; /note="Helical; Signal-anchor for type II membrane protein"; /evidence="ECO:0000255"
ENSMUSG00000029769	1.41363e-11	-2.75492	0.017	0.113	3.91138e-07	Ccdc136	Q3TVA9	reviewed	CC136_MOUSE	Coiled-coil domain-containing protein 136	Ccdc136	Mus musculus (Mouse)	1136	acrosomal membrane [GO:0002080]; mitochondrion [GO:0005739]	TRANSMEM 1112..1132; /note="Helical"; /evidence="ECO:0000255"
ENSMUSG00000024487	1.47055e-11	-0.627484	0.443	0.6	4.06886e-07	Yipf5	Q9EQQ2	reviewed	YIPF5_MOUSE	Protein YIPF5 (YIP1 family member 5) (YPT-interacting protein 1 A)	Yipf5 Yip1a	Mus musculus (Mouse)	257	COPII-coated ER to Golgi transport vesicle [GO:0030134]; endoplasmic reticulum exit site [GO:0070971]; endoplasmic reticulum membrane [GO:0005789]; Golgi apparatus [GO:0005794]; nuclear outer membrane-endoplasmic reticulum membrane network [GO:0042175]; nucleoplasm [GO:0005654]	TRANSMEM 125..145; /note="Helical"; /evidence="ECO:0000255"; TRANSMEM 147..167; /note="Helical"; /evidence="ECO:0000255"; TRANSMEM 174..194; /note="Helical"; /evidence="ECO:0000255"; TRANSMEM 197..217; /note="Helical"; /evidence="ECO:0000255"; TRANSMEM 237..257; /note="Helical"; /evidence="ECO:0000255"
ENSMUSG00000039952	1.62899e-11	-1.09192	0.14	0.284	4.50726e-07	Dag1	Q62165	reviewed	DAG1_MOUSE	Dystroglycan 1 (Dystroglycan) (Dystrophin-associated glycoprotein 1) [Cleaved into: Alpha-dystroglycan (Alpha-DG); Beta-dystroglycan (Beta-DG)]	Dag1	Mus musculus (Mouse)	893	adherens junction [GO:0005912]; basement membrane [GO:0005604]; basolateral plasma membrane [GO:0016323]; cell surface [GO:0009986]; cell-cell junction [GO:0005911]; contractile ring [GO:0070938]; costamere [GO:0043034]; cytoskeleton [GO:0005856]; dystroglycan complex [GO:0016011]; external side of plasma membrane [GO:0009897]; extracellular region [GO:0005576]; extracellular space [GO:0005615]; filopodium [GO:0030175]; focal adhesion [GO:0005925]; GABA-ergic synapse [GO:0098982]; glutamatergic synapse [GO:0098978]; lamellipodium [GO:0030027]; membrane [GO:0016020]; membrane raft [GO:0045121]; node of Ranvier [GO:0033268]; nuclear periphery [GO:0034399]; nucleoplasm [GO:0005654]; photoreceptor ribbon synapse [GO:0098684]; plasma membrane [GO:0005886]; plasma membrane raft [GO:0044853]; postsynapse [GO:0098794]; postsynaptic cytosol [GO:0099524]; postsynaptic membrane [GO:0045211]; sarcolemma [GO:0042383]	TRANSMEM 752..772; /note="Helical"; /evidence="ECO:0000255"
ENSMUSG00000067847	1.67008e-11	0.29164	0.928	0.89	4.62095e-07	Romo1	P60603	reviewed	ROMO1_MOUSE	Reactive oxygen species modulator 1 (ROS modulator 1) (Protein MGR2 homolog)	Romo1	Mus musculus (Mouse)	79	mitochondrion [GO:0005739]; TIM23 mitochondrial import inner membrane translocase complex [GO:0005744]	TRANSMEM 22..44; /note="Helical"; /evidence="ECO:0000255"
ENSMUSG00000017188	1.92306e-11	0.292121	0.947	0.896	5.32092e-07	Coa3	Q9D2R6	reviewed	COA3_MOUSE	Cytochrome c oxidase assembly factor 3 homolog, mitochondrial (Coiled-coil domain-containing protein 56)	Coa3 Ccdc56	Mus musculus (Mouse)	108	mitochondrial inner membrane [GO:0005743]; mitochondrion [GO:0005739]	TRANSMEM 58..80; /note="Helical"; /evidence="ECO:0000255"
ENSMUSG00000015759	2.04297e-11	-0.334469	0.871	0.935	5.65269e-07	Cnih1	O35372	reviewed	CNIH1_MOUSE	Protein cornichon homolog 1 (CNIH-1) (Cornichon family AMPA receptor auxiliary protein 1) (Protein cornichon homolog)	Cnih1 Cnih	Mus musculus (Mouse)	144	endoplasmic reticulum membrane [GO:0005789]; Golgi membrane [GO:0000139]	TRANSMEM 11..31; /note="Helical"; /evidence="ECO:0000255"; TRANSMEM 57..77; /note="Helical"; /evidence="ECO:0000255"; TRANSMEM 123..143; /note="Helical"; /evidence="ECO:0000255"
ENSMUSG00000027894	2.05439e-11	-5.01821	0	0.08	5.68429e-07	Slc6a17	Q8BJI1	reviewed	S6A17_MOUSE	Sodium-dependent neutral amino acid transporter SLC6A17 (Sodium-dependent neurotransmitter transporter NTT4) (Solute carrier family 6 member 17)	Slc6a17 Ntt4	Mus musculus (Mouse)	727	cell projection [GO:0042995]; GABA-ergic synapse [GO:0098982]; glutamatergic synapse [GO:0098978]; plasma membrane [GO:0005886]; postsynapse [GO:0098794]; synaptic vesicle [GO:0008021]; synaptic vesicle membrane [GO:0030672]	TRANSMEM 69..89; /note="Helical; Name=1"; /evidence="ECO:0000255"; TRANSMEM 97..116; /note="Helical; Name=2"; /evidence="ECO:0000255"; TRANSMEM 141..161; /note="Helical; Name=3"; /evidence="ECO:0000255"; TRANSMEM 225..243; /note="Helical; Name=4"; /evidence="ECO:0000255"; TRANSMEM 252..269; /note="Helical; Name=5"; /evidence="ECO:0000255"; TRANSMEM 305..322; /note="Helical; Name=6"; /evidence="ECO:0000255"; TRANSMEM 334..355; /note="Helical; Name=7"; /evidence="ECO:0000255"; TRANSMEM 452..471; /note="Helical; Name=8"; /evidence="ECO:0000255"; TRANSMEM 495..513; /note="Helical; Name=9"; /evidence="ECO:0000255"; TRANSMEM 529..549; /note="Helical; Name=10"; /evidence="ECO:0000255"; TRANSMEM 570..591; /note="Helical; Name=11"; /evidence="ECO:0000255"; TRANSMEM 619..641; /note="Helical; Name=12"; /evidence="ECO:0000255"
ENSMUSG00000030682	2.26443e-11	-0.676049	0.339	0.5	6.26546e-07	Cdipt	Q8VDP6	reviewed	CDIPT_MOUSE	CDP-diacylglycerol--inositol 3-phosphatidyltransferase (EC 2.7.8.11) (Phosphatidylinositol synthase) (PI synthase) (PtdIns synthase)	Cdipt Pis1	Mus musculus (Mouse)	213	endoplasmic reticulum membrane [GO:0005789]; membrane [GO:0016020]; plasma membrane [GO:0005886]	TRANSMEM 6..26; /note="Helical"; /evidence="ECO:0000255"; TRANSMEM 28..48; /note="Helical"; /evidence="ECO:0000255"; TRANSMEM 74..94; /note="Helical"; /evidence="ECO:0000255"; TRANSMEM 96..116; /note="Helical"; /evidence="ECO:0000305"; TRANSMEM 140..160; /note="Helical"; /evidence="ECO:0000255"; TRANSMEM 175..195; /note="Helical"; /evidence="ECO:0000255"
ENSMUSG00000030762	2.28012e-11	0.725208	0.354	0.214	6.30885e-07	Aqp8	P56404	reviewed	AQP8_MOUSE	Aquaporin-8 (AQP-8)	Aqp8	Mus musculus (Mouse)	261	apical plasma membrane [GO:0016324]; basolateral plasma membrane [GO:0016323]; brush border membrane [GO:0031526]; intracellular canaliculus [GO:0046691]; intracellular vesicle [GO:0097708]; mitochondrial inner membrane [GO:0005743]; mitochondrial membrane [GO:0031966]; mitochondrion [GO:0005739]; plasma membrane [GO:0005886]; smooth endoplasmic reticulum [GO:0005790]; smooth endoplasmic reticulum membrane [GO:0030868]	TRANSMEM 37..57; /note="Helical"; /evidence="ECO:0000255"; TRANSMEM 85..105; /note="Helical"; /evidence="ECO:0000255"; TRANSMEM 108..128; /note="Helical"; /evidence="ECO:0000255"; TRANSMEM 157..177; /note="Helical"; /evidence="ECO:0000255"; TRANSMEM 184..204; /note="Helical"; /evidence="ECO:0000255"; TRANSMEM 229..249; /note="Helical"; /evidence="ECO:0000255"
ENSMUSG00000021140	2.52336e-11	-1.57528	0.053	0.169	6.98188e-07	Pcnx1	Q9QYC1	reviewed	PCX1_MOUSE	Pecanex-like protein 1 (Pecanex homolog protein 1)	Pcnx1 Kiaa0805 Pcnx Pcnxl1	Mus musculus (Mouse)	2344	membrane [GO:0016020]	TRANSMEM 33..53; /note="Helical"; /evidence="ECO:0000255"; TRANSMEM 57..77; /note="Helical"; /evidence="ECO:0000255"; TRANSMEM 1010..1030; /note="Helical"; /evidence="ECO:0000255"; TRANSMEM 1035..1055; /note="Helical"; /evidence="ECO:0000255"; TRANSMEM 1069..1089; /note="Helical"; /evidence="ECO:0000255"; TRANSMEM 1119..1139; /note="Helical"; /evidence="ECO:0000255"; TRANSMEM 1163..1183; /note="Helical"; /evidence="ECO:0000255"; TRANSMEM 1196..1216; /note="Helical"; /evidence="ECO:0000255"; TRANSMEM 1269..1289; /note="Helical"; /evidence="ECO:0000255"; TRANSMEM 1297..1317; /note="Helical"; /evidence="ECO:0000255"
ENSMUSG00000002379	2.56486e-11	0.295203	0.953	0.911	7.09671e-07	Ndufa11	Q9D8B4	reviewed	NDUAB_MOUSE	NADH dehydrogenase [ubiquinone] 1 alpha subcomplex subunit 11 (Complex I-B14.7) (CI-B14.7) (NADH-ubiquinone oxidoreductase subunit B14.7)	Ndufa11	Mus musculus (Mouse)	141	mitochondrial inner membrane [GO:0005743]; mitochondrion [GO:0005739]; respiratory chain complex I [GO:0045271]	TRANSMEM 21..43; /note="Helical"; /evidence="ECO:0000255"; TRANSMEM 58..80; /note="Helical"; /evidence="ECO:0000255"
ENSMUSG00000031342	3.52703e-11	-2.61126	0.057	0.167	9.75895e-07	Gpm6b	P35803	reviewed	GPM6B_MOUSE	Neuronal membrane glycoprotein M6-b (M6b)	Gpm6b M6b	Mus musculus (Mouse)	328	membrane raft [GO:0045121]; plasma membrane [GO:0005886]	TRANSMEM 71..91; /note="Helical"; /evidence="ECO:0000255"; TRANSMEM 130..150; /note="Helical"; /evidence="ECO:0000255"; TRANSMEM 176..196; /note="Helical"; /evidence="ECO:0000255"; TRANSMEM 265..285; /note="Helical"; /evidence="ECO:0000255"
ENSMUSG00000026623	3.5702e-11	-0.925105	0.214	0.365	9.87838e-07	Lpgat1	Q91YX5	reviewed	LGAT1_MOUSE	Acyl-CoA:lysophosphatidylglycerol acyltransferase 1 (2-acylglycerophosphocholine O-acyltransferase) (EC 2.3.1.62) (Acyl-CoA:monoacylglycerol acyltransferase LPGAT1) (EC 2.3.1.22) (Lysophospholipid acyltransferase 7) (LPLAT7) (EC 2.3.1.-) (Stearoyl-CoA:1-lyso-2-acyl-PE acyltransferase)	Lpgat1 Fam34a	Mus musculus (Mouse)	370	endoplasmic reticulum membrane [GO:0005789]	TRANSMEM 22..42; /note="Helical"; /evidence="ECO:0000255"; TRANSMEM 342..362; /note="Helical"; /evidence="ECO:0000255"
ENSMUSG00000037503	3.76248e-11	-0.75062	0.297	0.451	1.04104e-06	Fam168b	Q80XQ8	reviewed	F168B_MOUSE	Myelin-associated neurite-outgrowth inhibitor (Mani)	Fam168b Kiaa4042	Mus musculus (Mouse)	194	axon [GO:0030424]; membrane [GO:0016020]; perinuclear region of cytoplasm [GO:0048471]; plasma membrane [GO:0005886]	TRANSMEM 19..41; /note="Helical"; /evidence="ECO:0000255"; TRANSMEM 142..163; /note="Helical"; /evidence="ECO:0000255"
ENSMUSG00000026980	3.7815e-11	-2.01963	0.038	0.143	1.0463e-06	Ly75	Q60767	reviewed	LY75_MOUSE	Lymphocyte antigen 75 (Ly-75) (DEC-205) (CD antigen CD205)	Ly75 Cd205	Mus musculus (Mouse)	1723	external side of plasma membrane [GO:0009897]	TRANSMEM 1668..1692; /note="Helical"; /evidence="ECO:0000255"
ENSMUSG00000033487	3.83114e-11	-0.911113	0.206	0.358	1.06004e-06	Fndc3a	Q8BX90	reviewed	FND3A_MOUSE	Fibronectin type-III domain-containing protein 3A	Fndc3a D14Ertd453e Fndc3 Kiaa0970	Mus musculus (Mouse)	1198	acrosomal vesicle [GO:0001669]; cytoplasmic vesicle [GO:0031410]; cytosol [GO:0005829]; Golgi membrane [GO:0000139]; vesicle membrane [GO:0012506]	TRANSMEM 1177..1197; /note="Helical"; /evidence="ECO:0000255"
ENSMUSG00000066684	3.98105e-11	3.60366	0.03	0.002	1.10152e-06	Pilrb1	Q2YFS2	reviewed	PILRB_MOUSE	Paired immunoglobulin-like type 2 receptor beta (Activating receptor PILR-beta) (Cell surface receptor FDFACT)	Pilrb Fdfact Pilrb1	Mus musculus (Mouse)	224	plasma membrane [GO:0005886]	TRANSMEM 196..216; /note="Helical"; /evidence="ECO:0000255"
ENSMUSG00000027637	4.43745e-11	0.243404	0.992	0.984	1.2278e-06	Rab5if	Q9CQT9	reviewed	RCAF1_MOUSE	GEL complex subunit OPTI (Obligate partner of TMCO1 insertase) (Rab5-interacting protein) (RIP5) (Respirasome Complex Assembly Factor 1) (RCAF1)	Rab5if Rcaf1	Mus musculus (Mouse)	129	endoplasmic reticulum membrane [GO:0005789]; mitochondrial inner membrane [GO:0005743]; mitochondrion [GO:0005739]; multi-pass translocon complex [GO:0160064]	TRANSMEM 45..65; /note="Helical"; /evidence="ECO:0000250|UniProtKB:A0A8I3S9V6"; TRANSMEM 67..84; /note="Helical"; /evidence="ECO:0000250|UniProtKB:A0A8I3S9V6"; TRANSMEM 104..127; /note="Helical"; /evidence="ECO:0000250|UniProtKB:A0A8I3S9V6"
ENSMUSG00000056050	4.56485e-11	-0.801661	0.261	0.421	1.26305e-06	Mia3	Q8BI84	reviewed	TGO1_MOUSE	Transport and Golgi organization protein 1 homolog (TANGO1) (Melanoma inhibitory activity protein 3)	Mia3 Kiaa0268 Tango	Mus musculus (Mouse)	1930	endoplasmic reticulum exit site [GO:0070971]; endoplasmic reticulum membrane [GO:0005789]; membrane [GO:0016020]	TRANSMEM 1203..1223; /note="Helical"; /evidence="ECO:0000255"
ENSMUSG00000033998	5.03961e-11	-4.94117	0	0.077	1.39441e-06	Kcnk1	O08581	reviewed	KCNK1_MOUSE	Potassium channel subfamily K member 1 (Inward rectifying potassium channel protein TWIK-1)	Kcnk1	Mus musculus (Mouse)	336	apical plasma membrane [GO:0016324]; brush border membrane [GO:0031526]; dendrite [GO:0030425]; endosome [GO:0005768]; inward rectifier potassium channel complex [GO:1902937]; membrane [GO:0016020]; perikaryon [GO:0043204]; plasma membrane [GO:0005886]; potassium channel complex [GO:0034705]; recycling endosome [GO:0055037]; synaptic membrane [GO:0097060]	TRANSMEM 21..41; /note="Helical"; /evidence="ECO:0000250|UniProtKB:O00180"; TRANSMEM 133..156; /note="Helical"; /evidence="ECO:0000250|UniProtKB:O00180"; TRANSMEM 182..202; /note="Helical"; /evidence="ECO:0000250|UniProtKB:O00180"; TRANSMEM 244..267; /note="Helical"; /evidence="ECO:0000250|UniProtKB:O00180"
ENSMUSG00000000617	5.85065e-11	-4.79861	0	0.076	1.61882e-06	Grm6	Q5NCH9	reviewed	GRM6_MOUSE	Metabotropic glutamate receptor 6 (mGluR6)	Grm6 Gprc1f Mglur6	Mus musculus (Mouse)	871	cell tip [GO:0051286]; dendrite [GO:0030425]; endoplasmic reticulum membrane [GO:0005789]; Golgi membrane [GO:0000139]; new growing cell tip [GO:0035841]; plasma membrane [GO:0005886]; postsynaptic membrane [GO:0045211]	TRANSMEM 580..602; /note="Helical; Name=1"; /evidence="ECO:0000255"; TRANSMEM 617..637; /note="Helical; Name=2"; /evidence="ECO:0000255"; TRANSMEM 649..667; /note="Helical; Name=3"; /evidence="ECO:0000255"; TRANSMEM 692..712; /note="Helical; Name=4"; /evidence="ECO:0000255"; TRANSMEM 743..764; /note="Helical; Name=5"; /evidence="ECO:0000255"; TRANSMEM 778..800; /note="Helical; Name=6"; /evidence="ECO:0000255"; TRANSMEM 814..839; /note="Helical; Name=7"; /evidence="ECO:0000255"
ENSMUSG00000039062	5.97902e-11	-3.5742	0.006	0.088	1.65433e-06	Anpep	P97449	reviewed	AMPN_MOUSE	Aminopeptidase N (AP-N) (mAPN) (EC 3.4.11.2) (Alanyl aminopeptidase) (Aminopeptidase M) (AP-M) (Membrane protein p161) (Microsomal aminopeptidase) (CD antigen CD13)	Anpep Lap-1 Lap1	Mus musculus (Mouse)	966	endoplasmic reticulum-Golgi intermediate compartment [GO:0005793]; external side of plasma membrane [GO:0009897]; extracellular exosome [GO:0070062]	TRANSMEM 9..32; /note="Helical; Signal-anchor for type II membrane protein"; /evidence="ECO:0000255"
ENSMUSG00000039013	6.36869e-11	4.79823	0.021	0	1.76215e-06	Siglecf	Q920G3	reviewed	SIGL5_MOUSE	Sialic acid-binding Ig-like lectin 5 (Siglec-5) (Sialic acid-binding Ig-like lectin F) (Siglec-F) (mSiglec-F) (CD antigen CD170)	Siglec5 Siglecf	Mus musculus (Mouse)	569	lysosome [GO:0005764]; membrane [GO:0016020]	TRANSMEM 440..460; /note="Helical"; /evidence="ECO:0000255"
ENSMUSG00000025484	6.39281e-11	-0.939999	0.186	0.332	1.76883e-06	Bet1l	O35153	reviewed	BET1L_MOUSE	BET1-like protein (Golgi SNARE with a size of 15 kDa) (GOS-15) (GS15) (Vesicle transport protein GOS15)	Bet1l Gs15	Mus musculus (Mouse)	111	cytosol [GO:0005829]; endosome [GO:0005768]; Golgi membrane [GO:0000139]; Golgi stack [GO:0005795]	TRANSMEM 87..107; /note="Helical; Anchor for type IV membrane protein"; /evidence="ECO:0000255"
ENSMUSG00000051319	6.46839e-11	0.597396	0.542	0.413	1.78974e-06	Mtln	Q8BT35	reviewed	MTLN_MOUSE	Mitoregulin (Micropeptide in mitochondria) (Micropeptide regulator of beta-oxidation) (Small integral membrane protein 37) (lncRNA-encoded micropeptide)	Mtln Lemp Moxi Mpm Smim37	Mus musculus (Mouse)	56	mitochondrial inner membrane [GO:0005743]; mitochondrion [GO:0005739]	TRANSMEM 10..27; /note="Helical"; /evidence="ECO:0000255"
ENSMUSG00000031467	6.9174e-11	0.462305	0.763	0.66	1.91397e-06	Agpat5	Q9D1E8	reviewed	PLCE_MOUSE	1-acyl-sn-glycerol-3-phosphate acyltransferase epsilon (EC 2.3.1.51) (1-acylglycerol-3-phosphate O-acyltransferase 5) (1-AGP acyltransferase 5) (1-AGPAT 5) (Lysophosphatidic acid acyltransferase epsilon) (LPAAT-epsilon)	Agpat5 D8Ertd319e	Mus musculus (Mouse)	365	endoplasmic reticulum membrane [GO:0005789]; mitochondrion [GO:0005739]; nuclear envelope [GO:0005635]; nucleolus [GO:0005730]	TRANSMEM 15..35; /note="Helical"; /evidence="ECO:0000255"; TRANSMEM 345..365; /note="Helical"; /evidence="ECO:0000255"
ENSMUSG00000060166	7.71936e-11	-1.77396	0.034	0.137	2.13587e-06	Zdhhc8	Q5Y5T5	reviewed	ZDHC8_MOUSE	Palmitoyltransferase ZDHHC8 (EC 2.3.1.225) (Zinc finger DHHC domain-containing protein 8) (DHHC-8)	Zdhhc8	Mus musculus (Mouse)	762	glutamatergic synapse [GO:0098978]; Golgi membrane [GO:0000139]; mitochondrial membrane [GO:0031966]; mitochondrion [GO:0005739]; perinuclear region of cytoplasm [GO:0048471]; postsynapse [GO:0098794]	TRANSMEM 14..34; /note="Helical"; /evidence="ECO:0000255"; TRANSMEM 53..73; /note="Helical"; /evidence="ECO:0000255"; TRANSMEM 149..169; /note="Helical"; /evidence="ECO:0000255"; TRANSMEM 191..211; /note="Helical"; /evidence="ECO:0000255"
ENSMUSG00000095115	7.76851e-11	-1.43904	0.066	0.185	2.14947e-06	Itpripl2	Q3UV16	reviewed	IPIL2_MOUSE	Inositol 1,4,5-trisphosphate receptor-interacting protein-like 2	Itpripl2	Mus musculus (Mouse)	535	membrane [GO:0016020]	TRANSMEM 44..64; /note="Helical"; /evidence="ECO:0000255"
ENSMUSG00000046410	7.8196e-11	-1.73613	0.038	0.143	2.16361e-06	Kcnk6	Q3TBV4	reviewed	KCNK6_MOUSE	Potassium channel subfamily K member 6	Kcnk6	Mus musculus (Mouse)	313	late endosome membrane [GO:0031902]; lysosomal membrane [GO:0005765]	TRANSMEM 5..25; /note="Helical"; /evidence="ECO:0000255"; TRANSMEM 121..141; /note="Helical"; /evidence="ECO:0000255"; TRANSMEM 173..193; /note="Helical"; /evidence="ECO:0000255"; TRANSMEM 236..256; /note="Helical"; /evidence="ECO:0000255"
ENSMUSG00000028207	8.6559e-11	-0.780659	0.25	0.404	2.395e-06	Asph	Q8BSY0	reviewed	ASPH_MOUSE	Aspartyl/asparaginyl beta-hydroxylase (EC 1.14.11.16) (Aspartate beta-hydroxylase) (ASP beta-hydroxylase) (Peptide-aspartate beta-dioxygenase)	Asph Bah	Mus musculus (Mouse)	741	cortical endoplasmic reticulum [GO:0032541]; cytoplasm [GO:0005737]; membrane [GO:0016020]; plasma membrane [GO:0005886]; sarcoplasmic reticulum membrane [GO:0033017]	TRANSMEM 63..83; /note="Helical; Signal-anchor for type II membrane protein"; /evidence="ECO:0000255"
ENSMUSG00000029070	9.06682e-11	-1.92114	0.045	0.151	2.5087e-06	Mxra8	Q9DBV4	reviewed	MXRA8_MOUSE	Matrix remodeling-associated protein 8 (Adipocyte-specific protein 3) (Dual Ig domain-containing cell adhesion molecule) (DICAM) (Limitrin)	Mxra8 Asp3 Dicam	Mus musculus (Mouse)	442	bicellular tight junction [GO:0005923]; cell surface [GO:0009986]; ciliary membrane [GO:0060170]; cytoplasm [GO:0005737]; nucleus [GO:0005634]	TRANSMEM 341..361; /note="Helical"; /evidence="ECO:0000255"
ENSMUSG00000038150	9.64788e-11	0.839297	0.432	0.308	2.66947e-06	Ormdl3	Q9CPZ6	reviewed	ORML3_MOUSE	ORM1-like protein 3	Ormdl3	Mus musculus (Mouse)	153	endoplasmic reticulum [GO:0005783]; endoplasmic reticulum membrane [GO:0005789]; serine palmitoyltransferase complex [GO:0017059]	TRANSMEM 22..42; /note="Helical"; /evidence="ECO:0000250|UniProtKB:Q8N138, ECO:0000255"; TRANSMEM 43..63; /note="Helical"; /evidence="ECO:0000250|UniProtKB:Q8N138, ECO:0000255"; TRANSMEM 95..117; /note="Helical"; /evidence="ECO:0000250|UniProtKB:Q8N138, ECO:0000255"; TRANSMEM 122..142; /note="Helical"; /evidence="ECO:0000250|UniProtKB:Q8N138, ECO:0000255"
ENSMUSG00000005950	9.89633e-11	2.67143	0.047	0.008	2.73822e-06	P2rx5	Q91VE2	reviewed	P2RX5_MOUSE	P2X purinoceptor 5 (P2X5)	P2rx5	Mus musculus (Mouse)	455	plasma membrane [GO:0005886]; postsynapse [GO:0098794]	TRANSMEM 31..50; /note="Helical"; /evidence="ECO:0000250|UniProtKB:P56373"; TRANSMEM 340..362; /note="Helical"; /evidence="ECO:0000250|UniProtKB:P56373"
ENSMUSG00000040297	1.0079e-10	-1.00767	0.163	0.306	2.78877e-06	Suco	Q8C341	reviewed	SUCO_MOUSE	SUN domain-containing ossification factor (Membrane protein CH1) (Protein osteopotentia) (SUN-like protein 1)	Suco Opt	Mus musculus (Mouse)	1250	membrane [GO:0016020]; rough endoplasmic reticulum [GO:0005791]; rough endoplasmic reticulum membrane [GO:0030867]	TRANSMEM 1007..1027; /note="Helical"; /evidence="ECO:0000255"
ENSMUSG00000000605	1.02188e-10	-1.00246	0.129	0.268	2.82743e-06	Clcn4	Q61418	reviewed	CLCN4_MOUSE	H(+)/Cl(-) exchange transporter 4 (Chloride channel protein 4) (ClC-4) (Chloride transporter ClC-4)	Clcn4 Clc4 Clcn4-2	Mus musculus (Mouse)	747	ciliary base [GO:0097546]; early endosome membrane [GO:0031901]; endoplasmic reticulum membrane [GO:0005789]; endosome membrane [GO:0010008]; late endosome membrane [GO:0031902]; lysosomal membrane [GO:0005765]; recycling endosome [GO:0055037]; recycling endosome membrane [GO:0055038]	TRANSMEM 55..92; /note="Helical"; /evidence="ECO:0000250|UniProtKB:P35523"; TRANSMEM 138..161; /note="Helical"; /evidence="ECO:0000250|UniProtKB:P35523"; TRANSMEM 187..205; /note="Helical"; /evidence="ECO:0000250|UniProtKB:P35523"; TRANSMEM 211..230; /note="Helical"; /evidence="ECO:0000250|UniProtKB:P35523"; TRANSMEM 278..296; /note="Helical"; /evidence="ECO:0000250|UniProtKB:P35523"; TRANSMEM 320..345; /note="Helical"; /evidence="ECO:0000250|UniProtKB:P35523"; TRANSMEM 352..372; /note="Helical"; /evidence="ECO:0000250|UniProtKB:P35523"; TRANSMEM 429..449; /note="Helical"; /evidence="ECO:0000250|UniProtKB:P35523"; TRANSMEM 454..473; /note="Helical"; /evidence="ECO:0000250|UniProtKB:P35523"; TRANSMEM 535..553; /note="Helical"; /evidence="ECO:0000250|UniProtKB:P35523"
ENSMUSG00000060671	1.23841e-10	-1.89252	0.044	0.147	3.42656e-06	Atp8b2	P98199	reviewed	AT8B2_MOUSE	Phospholipid-transporting ATPase ID (EC 7.6.2.1) (ATPase class I type 8B member 2) (P4-ATPase flippase complex alpha subunit ATP8B2)	Atp8b2	Mus musculus (Mouse)	1209	endoplasmic reticulum membrane [GO:0005789]; plasma membrane [GO:0005886]	TRANSMEM 69..89; /note="Helical"; /evidence="ECO:0000255"; TRANSMEM 92..112; /note="Helical"; /evidence="ECO:0000255"; TRANSMEM 296..316; /note="Helical"; /evidence="ECO:0000255"; TRANSMEM 339..359; /note="Helical"; /evidence="ECO:0000255"; TRANSMEM 899..919; /note="Helical"; /evidence="ECO:0000255"; TRANSMEM 923..943; /note="Helical"; /evidence="ECO:0000255"; TRANSMEM 973..993; /note="Helical"; /evidence="ECO:0000255"; TRANSMEM 1012..1032; /note="Helical"; /evidence="ECO:0000255"; TRANSMEM 1037..1057; /note="Helical"; /evidence="ECO:0000255"; TRANSMEM 1083..1103; /note="Helical"; /evidence="ECO:0000255"
ENSMUSG00000021360	1.32886e-10	-1.98097	0.025	0.119	3.67682e-06	Gcnt2	P97402	reviewed	GCNT2_MOUSE	N-acetyllactosaminide beta-1,6-N-acetylglucosaminyl-transferase (N-acetylglucosaminyltransferase) (EC 2.4.1.150) (I-branching enzyme) (IGNT) (Large I antigen-forming beta-1,6-N-acetylglucosaminyltransferase)	Gcnt2	Mus musculus (Mouse)	401	Golgi membrane [GO:0000139]	TRANSMEM 8..28; /note="Helical; Signal-anchor for type II membrane protein"; /evidence="ECO:0000255"
ENSMUSG00000030588	1.46658e-10	-0.36744	0.729	0.82	4.05788e-06	Yif1b	Q9CX30	reviewed	YIF1B_MOUSE	Protein YIF1B (YIP1-interacting factor homolog B)	Yif1b	Mus musculus (Mouse)	311	endoplasmic reticulum [GO:0005783]; endoplasmic reticulum membrane [GO:0005789]; endoplasmic reticulum-Golgi intermediate compartment [GO:0005793]; Golgi apparatus [GO:0005794]; Golgi membrane [GO:0000139]	TRANSMEM 154..174; /note="Helical"; /evidence="ECO:0000255"; TRANSMEM 190..210; /note="Helical"; /evidence="ECO:0000255"; TRANSMEM 217..237; /note="Helical"; /evidence="ECO:0000255"; TRANSMEM 239..259; /note="Helical"; /evidence="ECO:0000255"; TRANSMEM 290..310; /note="Helical"; /evidence="ECO:0000255"
ENSMUSG00000022883	1.53823e-10	-3.18563	0.006	0.085	4.25612e-06	Robo1	O89026	reviewed	ROBO1_MOUSE	Roundabout homolog 1	Robo1 Dutt1	Mus musculus (Mouse)	1612	axolemma [GO:0030673]; endoplasmic reticulum-Golgi intermediate compartment membrane [GO:0033116]; plasma membrane [GO:0005886]	TRANSMEM 859..879; /note="Helical"; /evidence="ECO:0000255"
ENSMUSG00000024620	1.5419e-10	-3.90435	0.004	0.081	4.26629e-06	Pdgfrb	P05622	reviewed	PGFRB_MOUSE	Platelet-derived growth factor receptor beta (PDGF-R-beta) (PDGFR-beta) (EC 2.7.10.1) (Beta platelet-derived growth factor receptor) (Beta-type platelet-derived growth factor receptor) (CD140 antigen-like family member B) (Platelet-derived growth factor receptor 1) (PDGFR-1) (CD antigen CD140b)	Pdgfrb Pdgfr Pdgfr1	Mus musculus (Mouse)	1098	apical plasma membrane [GO:0016324]; cell surface [GO:0009986]; cytoplasm [GO:0005737]; cytoplasmic vesicle [GO:0031410]; lysosomal lumen [GO:0043202]; nucleus [GO:0005634]; plasma membrane [GO:0005886]; ruffle [GO:0001726]	TRANSMEM 532..552; /note="Helical"; /evidence="ECO:0000255"
ENSMUSG00000028399	1.59408e-10	-3.73335	0.004	0.081	4.41065e-06	Ptprd	Q64487	reviewed	PTPRD_MOUSE	Receptor-type tyrosine-protein phosphatase delta (Protein-tyrosine phosphatase delta) (R-PTP-delta) (EC 3.1.3.48)	Ptprd	Mus musculus (Mouse)	1912	glutamatergic synapse [GO:0098978]; hippocampal mossy fiber to CA3 synapse [GO:0098686]; presynaptic membrane [GO:0042734]; Schaffer collateral - CA1 synapse [GO:0098685]	TRANSMEM 1267..1287; /note="Helical"; /evidence="ECO:0000255"
ENSMUSG00000044026	1.74501e-10	1.3128	0.155	0.069	4.82828e-06	Slc35g1	Q8BY79	reviewed	S35G1_MOUSE	Solute carrier family 35 member G1 (Transmembrane protein 20)	Slc35g1 Tmem20	Mus musculus (Mouse)	368	endoplasmic reticulum membrane [GO:0005789]; plasma membrane [GO:0005886]	TRANSMEM 72..92; /note="Helical"; /evidence="ECO:0000255"; TRANSMEM 100..120; /note="Helical"; /evidence="ECO:0000255"; TRANSMEM 134..154; /note="Helical"; /evidence="ECO:0000255"; TRANSMEM 161..181; /note="Helical"; /evidence="ECO:0000255"; TRANSMEM 190..210; /note="Helical"; /evidence="ECO:0000255"; TRANSMEM 225..245; /note="Helical"; /evidence="ECO:0000255"; TRANSMEM 256..276; /note="Helical"; /evidence="ECO:0000255"; TRANSMEM 289..309; /note="Helical"; /evidence="ECO:0000255"; TRANSMEM 316..336; /note="Helical"; /evidence="ECO:0000255"; TRANSMEM 340..360; /note="Helical"; /evidence="ECO:0000255"
ENSMUSG00000034248	1.75431e-10	1.26711	0.294	0.182	4.85401e-06	Slc25a37	Q920G8	reviewed	MFRN1_MOUSE	Mitoferrin-1 (Mitochondrial iron transporter 1) (Mitochondrial solute carrier protein) (Solute carrier family 25 member 37)	Slc25a37 Mfrn Mscp	Mus musculus (Mouse)	338	mitochondrial inner membrane [GO:0005743]; mitochondrion [GO:0005739]	TRANSMEM 45..64; /note="Helical; Name=1"; /evidence="ECO:0000255"; TRANSMEM 106..125; /note="Helical; Name=2"; /evidence="ECO:0000255"; TRANSMEM 143..162; /note="Helical; Name=3"; /evidence="ECO:0000255"; TRANSMEM 200..219; /note="Helical; Name=4"; /evidence="ECO:0000255"; TRANSMEM 234..253; /note="Helical; Name=5"; /evidence="ECO:0000255"; TRANSMEM 301..320; /note="Helical; Name=6"; /evidence="ECO:0000255"
ENSMUSG00000021504	1.88744e-10	-1.1121	0.11	0.241	5.22235e-06	B4galt7	Q8R087	reviewed	B4GT7_MOUSE	Beta-1,4-galactosyltransferase 7 (Beta-1,4-GalTase 7) (Beta4Gal-T7) (b4Gal-T7) (EC 2.4.1.-) (Proteoglycan UDP-galactose:beta-xylose beta1,4-galactosyltransferase I) (UDP-Gal:beta-GlcNAc beta-1,4-galactosyltransferase 7) (UDP-galactose:beta-N-acetylglucosamine beta-1,4-galactosyltransferase 7) (UDP-galactose:beta-xylose beta-1,4-galactosyltransferase) (XGPT) (XGalT-1) (Xylosylprotein 4-beta-galactosyltransferase) (EC 2.4.1.133) (Xylosylprotein beta-1,4-galactosyltransferase)	B4galt7 Xgalt1	Mus musculus (Mouse)	327	Golgi apparatus [GO:0005794]; Golgi cisterna membrane [GO:0032580]; membrane [GO:0016020]	TRANSMEM 31..51; /note="Helical; Signal-anchor for type II membrane protein"; /evidence="ECO:0000255"
ENSMUSG00000059921	2.01262e-10	-1.8676	0.045	0.149	5.56872e-06	Unc5c	O08747	reviewed	UNC5C_MOUSE	Netrin receptor UNC5C (Protein unc-5 homolog 3) (Protein unc-5 homolog C) (Rostral cerebellar malformation protein)	Unc5c Rcm Unc5h3	Mus musculus (Mouse)	931	axon [GO:0030424]; cell surface [GO:0009986]; dendrite [GO:0030425]; filopodium [GO:0030175]; growth cone [GO:0030426]; lamellipodium [GO:0030027]; neuronal cell body [GO:0043025]; plasma membrane [GO:0005886]; synapse [GO:0045202]	TRANSMEM 381..401; /note="Helical"; /evidence="ECO:0000255"
ENSMUSG00000021451	2.23795e-10	1.74317	0.083	0.025	6.1922e-06	Sema4d	O09126	reviewed	SEM4D_MOUSE	Semaphorin-4D (M-Sema G) (Semaphorin-C-like 2) (Semaphorin-J) (Sema J) (CD antigen CD100)	Sema4d Semacl2 Semaj	Mus musculus (Mouse)	861	centrosome [GO:0005813]; ciliary basal body [GO:0036064]; extracellular space [GO:0005615]; GABA-ergic synapse [GO:0098982]; membrane [GO:0016020]; nucleoplasm [GO:0005654]; postsynaptic membrane [GO:0045211]; semaphorin receptor complex [GO:0002116]	TRANSMEM 734..754; /note="Helical"; /evidence="ECO:0000255"
ENSMUSG00000038615	2.29916e-10	-0.716196	0.309	0.456	6.36156e-06	Nfe2l1	Q61985	reviewed	NF2L1_MOUSE	Endoplasmic reticulum membrane sensor NFE2L1 (Locus control region-factor 1) (LCR-F1) (Nuclear factor erythroid 2-related factor 1) (NF-E2-related factor 1) (NFE2-related factor 1) (Nuclear factor, erythroid derived 2, like 1) [Cleaved into: Transcription factor NRF1]	Nfe2l1 Nrf1	Mus musculus (Mouse)	741	cytosol [GO:0005829]; endoplasmic reticulum [GO:0005783]; endoplasmic reticulum membrane [GO:0005789]; nucleoplasm [GO:0005654]; nucleus [GO:0005634]; protein-containing complex [GO:0032991]	TRANSMEM 7..24; /note="Helical; Signal-anchor for type II membrane protein"; /evidence="ECO:0000255"
ENSMUSG00000028420	2.30693e-10	-1.25396	0.136	0.266	6.38305e-06	Tmem38b	Q9DAV9	reviewed	TM38B_MOUSE	Trimeric intracellular cation channel type B (TRIC-B) (TRICB) (Mitsugumin-33B) (Transmembrane protein 38B)	Tmem38b D4Ertd89e Mg33b	Mus musculus (Mouse)	292	endoplasmic reticulum membrane [GO:0005789]	TRANSMEM 17..34; /note="Helical;Name=1"; /evidence="ECO:0000255"; TRANSMEM 48..69; /note="Helical;Name=2"; /evidence="ECO:0000255"; TRANSMEM 83..100; /note="Helical;Name=3"; /evidence="ECO:0000255"; TRANSMEM 104..122; /note="Helical;Name=4"; /evidence="ECO:0000255"; TRANSMEM 141..158; /note="Helical;Name=5"; /evidence="ECO:0000255"; TRANSMEM 179..195; /note="Helical;Name=6"; /evidence="ECO:0000255"; TRANSMEM 207..225; /note="Helical;Name=7"; /evidence="ECO:0000255"
ENSMUSG00000008090	2.3699e-10	-2.5013	0.017	0.104	6.55728e-06	Fgfrl1	Q91V87	reviewed	FGRL1_MOUSE	Fibroblast growth factor receptor-like 1 (FGF receptor-like protein 1) (Fibroblast growth factor receptor 5) (FGFR-5)	Fgfrl1 Fgfr5	Mus musculus (Mouse)	529	cell-cell contact zone [GO:0044291]; Golgi apparatus [GO:0005794]; plasma membrane [GO:0005886]; transport vesicle [GO:0030133]	TRANSMEM 375..395; /note="Helical"; /evidence="ECO:0000255"
ENSMUSG00000046329	2.47743e-10	2.21745	0.066	0.017	6.85481e-06	Slc25a23	Q6GQS1	reviewed	SCMC3_MOUSE	Mitochondrial adenyl nucleotide antiporter SLC25A23 (Short calcium-binding mitochondrial carrier protein 3) (SCaMC-3) (Solute carrier family 25 member 23)	Slc25a23 Scamc3	Mus musculus (Mouse)	467	mitochondrial inner membrane [GO:0005743]; mitochondrion [GO:0005739]	TRANSMEM 188..205; /note="Helical; Name=1"; /evidence="ECO:0000255"; TRANSMEM 243..262; /note="Helical; Name=2"; /evidence="ECO:0000255"; TRANSMEM 286..299; /note="Helical; Name=3"; /evidence="ECO:0000255"; TRANSMEM 336..355; /note="Helical; Name=4"; /evidence="ECO:0000255"; TRANSMEM 379..396; /note="Helical; Name=5"; /evidence="ECO:0000255"; TRANSMEM 436..455; /note="Helical; Name=6"; /evidence="ECO:0000255"
ENSMUSG00000022865	2.85131e-10	-3.35333	0.006	0.083	7.8893e-06	Cxadr	P97792	reviewed	CXAR_MOUSE	Coxsackievirus and adenovirus receptor homolog (CAR) (mCAR)	Cxadr Car	Mus musculus (Mouse)	365	acrosomal vesicle [GO:0001669]; adherens junction [GO:0005912]; apicolateral plasma membrane [GO:0016327]; basolateral plasma membrane [GO:0016323]; bicellular tight junction [GO:0005923]; cell body [GO:0044297]; cell-cell junction [GO:0005911]; cytoplasm [GO:0005737]; extracellular region [GO:0005576]; filopodium [GO:0030175]; GABA-ergic synapse [GO:0098982]; glutamatergic synapse [GO:0098978]; growth cone [GO:0030426]; intercalated disc [GO:0014704]; membrane raft [GO:0045121]; neuron projection [GO:0043005]; nucleus [GO:0005634]; plasma membrane [GO:0005886]; presynaptic membrane [GO:0042734]	TRANSMEM 238..258; /note="Helical"; /evidence="ECO:0000255"
ENSMUSG00000037656	2.85173e-10	-1.30327	0.089	0.209	7.89045e-06	Slc20a2	Q80UP8	reviewed	S20A2_MOUSE	Sodium-dependent phosphate transporter 2 (Phosphate transporter 2) (PiT-2) (Solute carrier family 20 member 2) (Type III sodium-dependent phosphate transporter)	Slc20a2 Pit2	Mus musculus (Mouse)	656	apical plasma membrane [GO:0016324]; brush border membrane [GO:0031526]	TRANSMEM 6..26; /note="Helical"; /evidence="ECO:0000255"; TRANSMEM 47..67; /note="Helical"; /evidence="ECO:0000255"; TRANSMEM 110..130; /note="Helical"; /evidence="ECO:0000255"; TRANSMEM 143..163; /note="Helical"; /evidence="ECO:0000255"; TRANSMEM 191..211; /note="Helical"; /evidence="ECO:0000255"; TRANSMEM 214..234; /note="Helical"; /evidence="ECO:0000255"; TRANSMEM 484..504; /note="Helical"; /evidence="ECO:0000255"; TRANSMEM 532..552; /note="Helical"; /evidence="ECO:0000255"; TRANSMEM 573..587; /note="Helical"; /evidence="ECO:0000255"; TRANSMEM 595..610; /note="Helical"; /evidence="ECO:0000255"; TRANSMEM 623..643; /note="Helical"; /evidence="ECO:0000255"
ENSMUSG00000055737	2.99452e-10	-1.76264	0.034	0.132	8.28555e-06	Ghr	P16882	reviewed	GHR_MOUSE	Growth hormone receptor (GH receptor) (Somatotropin receptor) [Cleaved into: Growth hormone-binding protein (GH-binding protein) (GHBP) (Serum-binding protein)]	Ghr	Mus musculus (Mouse)	650	extracellular region [GO:0005576]; extracellular space [GO:0005615]; membrane [GO:0016020]; nucleus [GO:0005634]; plasma membrane [GO:0005886]	TRANSMEM 274..297; /note="Helical"; /evidence="ECO:0000255"
ENSMUSG00000019461	3.30487e-10	-0.886173	0.186	0.33	9.14425e-06	Plscr3	Q9JIZ9	reviewed	PLS3_MOUSE	Phospholipid scramblase 3 (PL scramblase 3) (Ca(2+)-dependent phospholipid scramblase 3)	Plscr3	Mus musculus (Mouse)	296	cytosol [GO:0005829]; mitochondrial inner membrane [GO:0005743]; mitochondrion [GO:0005739]; nucleus [GO:0005634]; plasma membrane [GO:0005886]	TRANSMEM 267..283; /note="Helical"; /evidence="ECO:0000255"
ENSMUSG00000049339	3.49033e-10	0.870546	0.288	0.171	9.65739e-06	Retreg2	Q6NS82	reviewed	RETR2_MOUSE	Reticulophagy regulator 2	Retreg2 Fam134a	Mus musculus (Mouse)	541	endoplasmic reticulum [GO:0005783]; endoplasmic reticulum membrane [GO:0005789]	TRANSMEM 10..30; /note="Helical"; /evidence="ECO:0000255"; TRANSMEM 87..107; /note="Helical"; /evidence="ECO:0000255"; TRANSMEM 199..219; /note="Helical"; /evidence="ECO:0000255"
ENSMUSG00000074916	3.51879e-10	-1.58199	0.049	0.153	9.73614e-06	Chst14	Q80V53	reviewed	CHSTE_MOUSE	Carbohydrate sulfotransferase 14 (EC 2.8.2.35) (Dermatan 4-sulfotransferase 1) (D4ST-1)	Chst14 D4st1	Mus musculus (Mouse)	376	Golgi membrane [GO:0000139]	TRANSMEM 40..60; /note="Helical; Signal-anchor for type II membrane protein"; /evidence="ECO:0000255"
ENSMUSG00000025790	3.7325e-10	-1.89068	0.028	0.121	1.03275e-05	Slco3a1	Q8R3L5	reviewed	SO3A1_MOUSE	Solute carrier organic anion transporter family member 3A1 (MJAM) (Organic anion-transporting polypeptide D) (OATP-D) (Sodium-independent organic anion transporter D) (Solute carrier family 21 member 11)	Slco3a1 Oatp3a1 Oatpd Slc21a11	Mus musculus (Mouse)	710	apical plasma membrane [GO:0016324]; basal plasma membrane [GO:0009925]; basolateral plasma membrane [GO:0016323]; cell surface [GO:0009986]; plasma membrane [GO:0005886]	TRANSMEM 41..60; /note="Helical; Name=1"; /evidence="ECO:0000255"; TRANSMEM 80..100; /note="Helical; Name=2"; /evidence="ECO:0000255"; TRANSMEM 107..131; /note="Helical; Name=3"; /evidence="ECO:0000255"; TRANSMEM 175..203; /note="Helical; Name=4"; /evidence="ECO:0000255"; TRANSMEM 223..243; /note="Helical; Name=5"; /evidence="ECO:0000255"; TRANSMEM 262..286; /note="Helical; Name=6"; /evidence="ECO:0000255"; TRANSMEM 345..366; /note="Helical; Name=7"; /evidence="ECO:0000255"; TRANSMEM 387..410; /note="Helical; Name=8"; /evidence="ECO:0000255"; TRANSMEM 415..438; /note="Helical; Name=9"; /evidence="ECO:0000255"; TRANSMEM 540..562; /note="Helical; Name=10"; /evidence="ECO:0000255"; TRANSMEM 572..597; /note="Helical; Name=11"; /evidence="ECO:0000255"; TRANSMEM 631..648; /note="Helical; Name=12"; /evidence="ECO:0000255"
ENSMUSG00000010663	4.04351e-10	-0.872292	0.144	0.283	1.1188e-05	Fads1	Q920L1	reviewed	FADS1_MOUSE	Acyl-CoA (8-3)-desaturase (EC 1.14.19.44) (Delta(5) fatty acid desaturase) (D5D) (Delta(5) desaturase) (Delta-5 desaturase) (Fatty acid desaturase 1)	Fads1	Mus musculus (Mouse)	447	endoplasmic reticulum membrane [GO:0005789]; mitochondrion [GO:0005739]	TRANSMEM 125..145; /note="Helical"; /evidence="ECO:0000255"; TRANSMEM 161..180; /note="Helical"; /evidence="ECO:0000255"; TRANSMEM 269..289; /note="Helical"; /evidence="ECO:0000255"; TRANSMEM 309..329; /note="Helical"; /evidence="ECO:0000255"
ENSMUSG00000026097	4.55977e-10	0.70007	0.415	0.29	1.26164e-05	Ormdl1	Q921I0	reviewed	ORML1_MOUSE	ORM1-like protein 1	Ormdl1	Mus musculus (Mouse)	153	endoplasmic reticulum membrane [GO:0005789]	TRANSMEM 22..42; /note="Helical"; /evidence="ECO:0000255"; TRANSMEM 47..67; /note="Helical"; /evidence="ECO:0000255"; TRANSMEM 101..121; /note="Helical"; /evidence="ECO:0000255"; TRANSMEM 124..140; /note="Helical"; /evidence="ECO:0000255"
ENSMUSG00000026395	4.68036e-10	5.63067	0.019	0	1.29501e-05	Ptprc	P06800	reviewed	PTPRC_MOUSE	Receptor-type tyrosine-protein phosphatase C (EC 3.1.3.48) (Leukocyte common antigen) (L-CA) (Lymphocyte antigen 5) (Ly-5) (T200) (CD antigen CD45)	Ptprc Ly-5	Mus musculus (Mouse)	1293	bleb [GO:0032059]; cell periphery [GO:0071944]; cell surface [GO:0009986]; cytoplasmic side of plasma membrane [GO:0009898]; external side of plasma membrane [GO:0009897]; focal adhesion [GO:0005925]; membrane microdomain [GO:0098857]; membrane raft [GO:0045121]; plasma membrane [GO:0005886]; synapse [GO:0045202]	TRANSMEM 567..588; /note="Helical"; /evidence="ECO:0000255"
ENSMUSG00000020744	5.0081e-10	1.18332	0.189	0.096	1.38569e-05	Slc25a19	Q9DAM5	reviewed	TPC_MOUSE	Mitochondrial thiamine pyrophosphate carrier (Solute carrier family 25 member 19)	Slc25a19	Mus musculus (Mouse)	318	mitochondrial inner membrane [GO:0005743]; mitochondrion [GO:0005739]	TRANSMEM 19..39; /note="Helical; Name=1"; /evidence="ECO:0000255"; TRANSMEM 87..107; /note="Helical; Name=2"; /evidence="ECO:0000255"; TRANSMEM 122..142; /note="Helical; Name=3"; /evidence="ECO:0000255"; TRANSMEM 173..193; /note="Helical; Name=4"; /evidence="ECO:0000255"; TRANSMEM 220..240; /note="Helical; Name=5"; /evidence="ECO:0000255"; TRANSMEM 293..313; /note="Helical; Name=6"; /evidence="ECO:0000255"
ENSMUSG00000019851	5.07313e-10	2.30958	0.074	0.021	1.40368e-05	Perp	Q9JK95	reviewed	PERP_MOUSE	p53 apoptosis effector related to PMP-22 (Keratinocyte-associated protein 1) (KCP-1)	Perp Krtcap1	Mus musculus (Mouse)	193	cytoplasm [GO:0005737]; desmosome [GO:0030057]; Golgi apparatus [GO:0005794]; mitochondrion [GO:0005739]; plasma membrane [GO:0005886]	TRANSMEM 12..32; /note="Helical"; /evidence="ECO:0000255"; TRANSMEM 81..101; /note="Helical"; /evidence="ECO:0000255"; TRANSMEM 110..130; /note="Helical"; /evidence="ECO:0000255"; TRANSMEM 151..171; /note="Helical"; /evidence="ECO:0000255"
ENSMUSG00000027314	5.37979e-10	-3.34022	0.008	0.084	1.48853e-05	Dll4	Q9JI71	reviewed	DLL4_MOUSE	Delta-like protein 4 (Drosophila Delta homolog 4) (Delta4)	Dll4	Mus musculus (Mouse)	686	plasma membrane [GO:0005886]	TRANSMEM 533..553; /note="Helical"; /evidence="ECO:0000255"
ENSMUSG00000009291	5.70796e-10	0.694428	0.466	0.345	1.57933e-05	Pttg1ip	Q8R143	reviewed	PTTG_MOUSE	Pituitary tumor-transforming gene 1 protein-interacting protein (Pituitary tumor-transforming gene protein-binding factor) (PBF) (PTTG-binding factor)	Pttg1ip	Mus musculus (Mouse)	174	cytoplasm [GO:0005737]; nucleus [GO:0005634]; plasma membrane [GO:0005886]	TRANSMEM 94..114; /note="Helical"; /evidence="ECO:0000255"
ENSMUSG00000028184	5.80205e-10	-0.754226	0.216	0.36	1.60537e-05	Adgrl2	Q8JZZ7	reviewed	AGRL2_MOUSE	Adhesion G protein-coupled receptor L2 (Calcium-independent alpha-latrotoxin receptor 2) (CIRL-2) (Latrophilin-2)	Adgrl2 Kiaa0786 Lphn2	Mus musculus (Mouse)	1487	glutamatergic synapse [GO:0098978]; postsynaptic membrane [GO:0045211]	TRANSMEM 856..876; /note="Helical; Name=1"; /evidence="ECO:0000255"; TRANSMEM 885..905; /note="Helical; Name=2"; /evidence="ECO:0000255"; TRANSMEM 912..932; /note="Helical; Name=3"; /evidence="ECO:0000255"; TRANSMEM 956..976; /note="Helical; Name=4"; /evidence="ECO:0000255"; TRANSMEM 995..1015; /note="Helical; Name=5"; /evidence="ECO:0000255"; TRANSMEM 1065..1085; /note="Helical; Name=6"; /evidence="ECO:0000255"; TRANSMEM 1091..1111; /note="Helical; Name=7"; /evidence="ECO:0000255"
ENSMUSG00000027931	5.88256e-10	-1.13818	0.134	0.261	1.62765e-05	Npr1	P18293	reviewed	ANPRA_MOUSE	Atrial natriuretic peptide receptor 1 (EC 4.6.1.2) (Atrial natriuretic peptide receptor type A) (ANP-A) (ANPR-A) (NPR-A) (Guanylate cyclase A) (GC-A)	Npr1 Npra	Mus musculus (Mouse)	1057	ANPR-A receptor complex [GO:1990620]; membrane [GO:0016020]; receptor complex [GO:0043235]	TRANSMEM 470..490; /note="Helical"; /evidence="ECO:0000255"
ENSMUSG00000075592	6.1417e-10	-1.00865	0.155	0.287	1.69935e-05	Nynrin	Q5DTZ0	reviewed	NYNRI_MOUSE	Protein NYNRIN (NYN domain and retroviral integrase catalytic domain-containing protein) (Pol-like protein)	Nynrin Kiaa1305	Mus musculus (Mouse)	1840	membrane [GO:0016020]	TRANSMEM 1315..1335; /note="Helical"; /evidence="ECO:0000255"; TRANSMEM 1351..1371; /note="Helical"; /evidence="ECO:0000255"
ENSMUSG00000024713	6.15202e-10	-4.18902	0.002	0.072	1.7022e-05	Pcsk5	Q04592	reviewed	PCSK5_MOUSE	Proprotein convertase subtilisin/kexin type 5 (EC 3.4.21.-) (Proprotein convertase 5) (PC5) (Proprotein convertase 6) (PC6) (Subtilisin-like proprotein convertase 6) (SPC6) (Subtilisin/kexin-like protease PC5)	Pcsk5	Mus musculus (Mouse)	1877	endoplasmic reticulum lumen [GO:0005788]; extracellular space [GO:0005615]; Golgi apparatus [GO:0005794]; membrane [GO:0016020]; secretory granule [GO:0030141]	TRANSMEM 1769..1789; /note="Helical"; /evidence="ECO:0000255"
ENSMUSG00000038916	6.28955e-10	-5.03819	0	0.069	1.74026e-05	Mtcl3	Q6NZL0	reviewed	MTCL3_MOUSE	Microtubule cross-linking factor 3	Mtcl3 Soga3	Mus musculus (Mouse)	945	extracellular space [GO:0005615]; membrane [GO:0016020]	TRANSMEM 913..933; /note="Helical"; /evidence="ECO:0000255"
ENSMUSG00000038115	6.32188e-10	3.58576	0.034	0.004	1.7492e-05	Ano2	Q8CFW1	reviewed	ANO2_MOUSE	Anoctamin-2 (Transmembrane protein 16B)	Ano2 Tmem16b	Mus musculus (Mouse)	1002	chloride channel complex [GO:0034707]; glutamatergic synapse [GO:0098978]; neuron projection [GO:0043005]; non-motile cilium [GO:0097730]; nucleoplasm [GO:0005654]; plasma membrane [GO:0005886]; presynaptic membrane [GO:0042734]	TRANSMEM 365..385; /note="Helical"; /evidence="ECO:0000255"; TRANSMEM 434..454; /note="Helical"; /evidence="ECO:0000255"; TRANSMEM 537..557; /note="Helical"; /evidence="ECO:0000255"; TRANSMEM 581..601; /note="Helical"; /evidence="ECO:0000255"; TRANSMEM 622..642; /note="Helical"; /evidence="ECO:0000255"; TRANSMEM 747..767; /note="Helical"; /evidence="ECO:0000255"; TRANSMEM 800..820; /note="Helical"; /evidence="ECO:0000255"; TRANSMEM 906..926; /note="Helical"; /evidence="ECO:0000255"
ENSMUSG00000063760	6.79907e-10	-1.59829	0.053	0.156	1.88124e-05	Rnf217	D3YYI7	reviewed	RN217_MOUSE	E3 ubiquitin-protein ligase RNF217 (EC 2.3.2.31) (IBR domain-containing protein 1) (RING finger protein 217)	Rnf217 Ibrdc1	Mus musculus (Mouse)	515	cytoplasm [GO:0005737]; membrane [GO:0016020]	TRANSMEM 476..496; /note="Helical"; /evidence="ECO:0000255"
ENSMUSG00000034659	7.00631e-10	-0.815903	0.239	0.381	1.93857e-05	Tmem109	Q3UBX0	reviewed	TM109_MOUSE	Voltage-gated monoatomic cation channel TMEM109 (Mitsugumin-23) (Mg23) (Transmembrane protein 109)	Tmem109	Mus musculus (Mouse)	243	endoplasmic reticulum [GO:0005783]; monoatomic ion channel complex [GO:0034702]; nuclear membrane [GO:0031965]; nuclear outer membrane [GO:0005640]; sarcoplasmic reticulum membrane [GO:0033017]	TRANSMEM 84..104; /note="Helical"; /evidence="ECO:0000255"; TRANSMEM 136..156; /note="Helical"; /evidence="ECO:0000255"; TRANSMEM 186..205; /note="Helical"; /evidence="ECO:0000255"
ENSMUSG00000032640	7.16149e-10	0.936967	0.305	0.192	1.98151e-05	Chsy1	Q6ZQ11	reviewed	CHSS1_MOUSE	Chondroitin sulfate synthase 1 (EC 2.4.1.175) (EC 2.4.1.226) (Chondroitin glucuronyltransferase 1) (Chondroitin synthase 1) (ChSy-1) (Glucuronosyl-N-acetylgalactosaminyl-proteoglycan 4-beta-N-acetylgalactosaminyltransferase 1) (N-acetylgalactosaminyl-proteoglycan 3-beta-glucuronosyltransferase 1) (N-acetylgalactosaminyltransferase 1)	Chsy1 Kiaa0990	Mus musculus (Mouse)	800	extracellular region [GO:0005576]; Golgi apparatus [GO:0005794]; Golgi cisterna membrane [GO:0032580]	TRANSMEM 8..28; /note="Helical; Signal-anchor for type II membrane protein"; /evidence="ECO:0000255"
ENSMUSG00000050394	7.38136e-10	-1.6658	0.034	0.129	2.04235e-05	Armcx6	Q8K3A6	reviewed	ARMX6_MOUSE	Protein ARMCX6	Armcx6	Mus musculus (Mouse)	301	mitochondrial outer membrane [GO:0005741]	TRANSMEM 8..25; /note="Helical; Signal-anchor"; /evidence="ECO:0000255"
ENSMUSG00000047260	7.52588e-10	0.263611	0.97	0.941	2.08233e-05	Emc6	Q9CQW0	reviewed	EMC6_MOUSE	ER membrane protein complex subunit 6 (Transmembrane protein 93)	Emc6 Tmem93	Mus musculus (Mouse)	110	EMC complex [GO:0072546]; endoplasmic reticulum membrane [GO:0005789]; membrane [GO:0016020]; omegasome membrane [GO:1903349]	TRANSMEM 29..44; /note="Helical"; /evidence="ECO:0000250|UniProtKB:Q9BV81"; TRANSMEM 51..71; /note="Helical"; /evidence="ECO:0000250|UniProtKB:Q9BV81"; TRANSMEM 90..106; /note="Helical"; /evidence="ECO:0000250|UniProtKB:Q9BV81"
ENSMUSG00000015575	8.13342e-10	0.308127	0.902	0.86	2.25044e-05	Atp6v0e	Q9CQD8	reviewed	VA0E1_MOUSE	V-type proton ATPase subunit e 1 (V-ATPase subunit e 1) (Vacuolar proton pump subunit e 1)	Atp6v0e1 Atp6v0e	Mus musculus (Mouse)	81	membrane [GO:0016020]; proton-transporting V-type ATPase complex [GO:0033176]; proton-transporting V-type ATPase, V0 domain [GO:0033179]	TRANSMEM 8..28; /note="Helical"; /evidence="ECO:0000255"; TRANSMEM 36..56; /note="Helical"; /evidence="ECO:0000255"
ENSMUSG00000030091	9.02835e-10	1.46412	0.121	0.049	2.49806e-05	Nup210	Q9QY81	reviewed	PO210_MOUSE	Nuclear pore membrane glycoprotein 210 (Nuclear pore protein gp210) (Nuclear envelope pore membrane protein POM 210) (POM210) (Nucleoporin Nup210) (Pore membrane protein of 210 kDa)	Nup210 Kiaa0906	Mus musculus (Mouse)	1886	endoplasmic reticulum membrane [GO:0005789]; nuclear envelope [GO:0005635]; nuclear membrane [GO:0031965]; nuclear pore [GO:0005643]	TRANSMEM 1809..1829; /note="Helical"; /evidence="ECO:0000255"
ENSMUSG00000030283	9.8283e-10	-3.02933	0.011	0.089	2.71939e-05	St8sia1	Q64687	reviewed	SIA8A_MOUSE	Alpha-N-acetylneuraminide alpha-2,8-sialyltransferase (EC 2.4.3.8) (Alpha-2,8-sialyltransferase 8A) (Ganglioside GD3 synthase) (Ganglioside GT3 synthase) (Sialyltransferase 8A) (SIAT8-A) (Sialyltransferase St8Sia I) (ST8SiaI)	St8sia1 Siat8 Siat8a	Mus musculus (Mouse)	355	Golgi membrane [GO:0000139]	TRANSMEM 29..47; /note="Helical; Signal-anchor for type II membrane protein"; /evidence="ECO:0000255"
ENSMUSG00000030431	1.05427e-09	0.955245	0.256	0.149	2.91706e-05	Tmem238	A9JSM3	reviewed	TM238_MOUSE	Transmembrane protein 238	Tmem238	Mus musculus (Mouse)	176	membrane [GO:0016020]	TRANSMEM 37..57; /note="Helical"; /evidence="ECO:0000255"; TRANSMEM 70..90; /note="Helical"; /evidence="ECO:0000255"
ENSMUSG00000034006	1.14077e-09	-1.31354	0.089	0.204	3.1564e-05	Slc66a2	Q80XM9	reviewed	S66A2_MOUSE	Solute carrier family 66 member 2 (PQ-loop repeat-containing protein 1)	Slc66a2 Pqlc1	Mus musculus (Mouse)	271	membrane [GO:0016020]	TRANSMEM 7..27; /note="Helical"; /evidence="ECO:0000255"; TRANSMEM 49..69; /note="Helical"; /evidence="ECO:0000255"; TRANSMEM 72..92; /note="Helical"; /evidence="ECO:0000255"; TRANSMEM 145..165; /note="Helical"; /evidence="ECO:0000255"; TRANSMEM 168..188; /note="Helical"; /evidence="ECO:0000255"; TRANSMEM 232..252; /note="Helical"; /evidence="ECO:0000255"
ENSMUSG00000028173	1.15073e-09	-0.829206	0.311	0.437	3.18394e-05	Wls	Q6DID7	reviewed	WLS_MOUSE	Protein wntless homolog (Integral membrane protein GPR177) (Protein evenness interrupted homolog) (EVI)	Wls Gpr177	Mus musculus (Mouse)	541	cytoplasmic vesicle [GO:0031410]; cytosol [GO:0005829]; dendrite cytoplasm [GO:0032839]; dendrite membrane [GO:0032590]; early endosome membrane [GO:0031901]; endoplasmic reticulum [GO:0005783]; endoplasmic reticulum membrane [GO:0005789]; Golgi apparatus [GO:0005794]; Golgi membrane [GO:0000139]; nucleus [GO:0005634]; plasma membrane [GO:0005886]; trans-Golgi network [GO:0005802]	TRANSMEM 16..36; /note="Helical; Name=1"; /evidence="ECO:0000255"; TRANSMEM 233..253; /note="Helical; Name=2"; /evidence="ECO:0000255"; TRANSMEM 269..289; /note="Helical; Name=3"; /evidence="ECO:0000255"; TRANSMEM 304..324; /note="Helical; Name=4"; /evidence="ECO:0000255"; TRANSMEM 332..352; /note="Helical; Name=5"; /evidence="ECO:0000255"; TRANSMEM 381..401; /note="Helical; Name=6"; /evidence="ECO:0000255"; TRANSMEM 432..452; /note="Helical; Name=7"; /evidence="ECO:0000255"; TRANSMEM 472..492; /note="Helical; Name=8"; /evidence="ECO:0000255"
ENSMUSG00000032340	1.16148e-09	-3.1297	0.009	0.085	3.2137e-05	Neo1	P97798	reviewed	NEO1_MOUSE	Neogenin	Neo1 Ngn	Mus musculus (Mouse)	1492	cell surface [GO:0009986]; glutamatergic synapse [GO:0098978]; Golgi apparatus [GO:0005794]; growth cone [GO:0030426]; intracellular vesicle [GO:0097708]; membrane [GO:0016020]; nucleoplasm [GO:0005654]; plasma membrane [GO:0005886]; plasma membrane protein complex [GO:0098797]; postsynaptic density membrane [GO:0098839]	TRANSMEM 1137..1157; /note="Helical"; /evidence="ECO:0000255"
ENSMUSG00000038949	1.1837e-09	1.26649	0.161	0.077	3.27517e-05	Cnst	Q8CBC4	reviewed	CNST_MOUSE	Consortin	Cnst	Mus musculus (Mouse)	711	plasma membrane [GO:0005886]; protein-containing complex [GO:0032991]; trans-Golgi network [GO:0005802]; transport vesicle [GO:0030133]	TRANSMEM 651..671; /note="Helical"; /evidence="ECO:0000255"
ENSMUSG00000031534	1.19417e-09	-1.14557	0.136	0.26	3.30415e-05	Smim19	Q80ZU4	reviewed	SMI19_MOUSE	Small integral membrane protein 19	Smim19	Mus musculus (Mouse)	107	membrane [GO:0016020]	TRANSMEM 25..43; /note="Helical"; /evidence="ECO:0000255"
ENSMUSG00000071528	1.21158e-09	-0.257219	0.939	0.959	3.35232e-05	Atp5mk	Q78IK2	reviewed	ATPMK_MOUSE	ATP synthase F(0) complex subunit k, mitochondrial (ATP synthase membrane subunit DAPIT, mitochondrial) (Diabetes-associated protein in insulin-sensitive tissues) (Up-regulated during skeletal muscle growth protein 5)	Atp5mk Atp5md Dapit Usmg5	Mus musculus (Mouse)	58	mitochondrial inner membrane [GO:0005743]; mitochondrion [GO:0005739]; proton-transporting ATP synthase complex [GO:0045259]	TRANSMEM 23..45; /note="Helical"; /evidence="ECO:0000255"
ENSMUSG00000004383	1.21831e-09	-1.66354	0.042	0.138	3.37094e-05	Large1	Q9Z1M7	reviewed	LARG1_MOUSE	Xylosyl- and glucuronyltransferase LARGE1 (EC 2.4.-.-) (Acetylglucosaminyltransferase-like 1A) (Glycosyltransferase-like protein) (LARGE xylosyl- and glucuronyltransferase 1) [Includes: Alpha-1,3-xylosyltransferase LARGE1 (EC 2.4.2.-); Beta-1,3-glucuronyltransferase LARGE1 (EC 2.4.1.-)]	Large1 Kiaa0609 Large	Mus musculus (Mouse)	756	Golgi apparatus [GO:0005794]; Golgi membrane [GO:0000139]; intracellular membrane-bounded organelle [GO:0043231]; neuromuscular junction [GO:0031594]; plasma membrane [GO:0005886]; protein-containing complex [GO:0032991]	TRANSMEM 11..31; /note="Helical; Signal-anchor for type II membrane protein"; /evidence="ECO:0000255"
ENSMUSG00000028681	1.23052e-09	-3.48686	0.002	0.071	3.40471e-05	Ptch2	O35595	reviewed	PTC2_MOUSE	Protein patched homolog 2 (PTC2)	Ptch2	Mus musculus (Mouse)	1182	membrane [GO:0016020]	TRANSMEM 58..78; /note="Helical"; /evidence="ECO:0000255"; TRANSMEM 395..414; /note="Helical"; /evidence="ECO:0000255"; TRANSMEM 429..449; /note="Helical"; /evidence="ECO:0000255"; TRANSMEM 458..478; /note="Helical"; /evidence="ECO:0000255"; TRANSMEM 502..522; /note="Helical"; /evidence="ECO:0000255"; TRANSMEM 532..552; /note="Helical"; /evidence="ECO:0000255"; TRANSMEM 687..707; /note="Helical"; /evidence="ECO:0000255"; TRANSMEM 964..984; /note="Helical"; /evidence="ECO:0000255"; TRANSMEM 992..1012; /note="Helical"; /evidence="ECO:0000255"; TRANSMEM 1014..1034; /note="Helical"; /evidence="ECO:0000255"; TRANSMEM 1065..1085; /note="Helical"; /evidence="ECO:0000255"; TRANSMEM 1087..1107; /note="Helical"; /evidence="ECO:0000255"
ENSMUSG00000003420	1.3024e-09	-3.17554	0.013	0.091	3.6036e-05	Fcgrt	Q61559	reviewed	FCGRN_MOUSE	IgG receptor FcRn large subunit p51 (FcRn) (IgG Fc fragment receptor transporter alpha chain) (Neonatal Fc receptor)	Fcgrt Fcrn	Mus musculus (Mouse)	365	endosome membrane [GO:0010008]; plasma membrane [GO:0005886]	TRANSMEM 298..321; /note="Helical"; /evidence="ECO:0000255"
ENSMUSG00000003873	1.32808e-09	-0.186202	0.962	0.974	3.67466e-05	Bax	Q07813	reviewed	BAX_MOUSE	Apoptosis regulator BAX	Bax	Mus musculus (Mouse)	192	BAK complex [GO:0097145]; BAX complex [GO:0097144]; Bcl-2 family protein complex [GO:0097136]; cell periphery [GO:0071944]; cytoplasm [GO:0005737]; cytosol [GO:0005829]; endoplasmic reticulum [GO:0005783]; endoplasmic reticulum membrane [GO:0005789]; membrane [GO:0016020]; mitochondrial membrane [GO:0031966]; mitochondrial outer membrane [GO:0005741]; mitochondrial permeability transition pore complex [GO:0005757]; mitochondrion [GO:0005739]; nuclear envelope [GO:0005635]; nucleus [GO:0005634]; pore complex [GO:0046930]	TRANSMEM 172..192; /note="Helical"; /evidence="ECO:0000255"
ENSMUSG00000030168	1.33966e-09	0.608127	0.462	0.334	3.7067e-05	Adipor2	Q8BQS5	reviewed	PAQR2_MOUSE	Adiponectin receptor protein 2 (Progestin and adipoQ receptor family member 2) (Progestin and adipoQ receptor family member II)	Adipor2 D6Ucla1e Parq2	Mus musculus (Mouse)	386	plasma membrane [GO:0005886]	TRANSMEM 148..168; /note="Helical; Name=1"; /evidence="ECO:0000250|UniProtKB:Q86V24"; TRANSMEM 182..202; /note="Helical; Name=2"; /evidence="ECO:0000250|UniProtKB:Q86V24"; TRANSMEM 214..234; /note="Helical; Name=3"; /evidence="ECO:0000250|UniProtKB:Q86V24"; TRANSMEM 246..266; /note="Helical; Name=4"; /evidence="ECO:0000250|UniProtKB:Q86V24"; TRANSMEM 274..294; /note="Helical; Name=5"; /evidence="ECO:0000250|UniProtKB:Q86V24"; TRANSMEM 310..330; /note="Helical; Name=6"; /evidence="ECO:0000250|UniProtKB:Q86V24"; TRANSMEM 349..369; /note="Helical; Name=7"; /evidence="ECO:0000250|UniProtKB:Q86V24"
ENSMUSG00000025353	1.38347e-09	0.4509	0.705	0.619	3.82793e-05	Ormdl2	Q9CQZ0	reviewed	ORML2_MOUSE	ORM1-like protein 2	Ormdl2	Mus musculus (Mouse)	153	endoplasmic reticulum [GO:0005783]; endoplasmic reticulum membrane [GO:0005789]	TRANSMEM 22..42; /note="Helical"; /evidence="ECO:0000255"; TRANSMEM 43..63; /note="Helical"; /evidence="ECO:0000255"; TRANSMEM 106..126; /note="Helical"; /evidence="ECO:0000255"
ENSMUSG00000034462	1.44083e-09	-1.72074	0.042	0.137	3.98663e-05	Pkd2	O35245	reviewed	PKD2_MOUSE	Polycystin-2 (Polycystic kidney disease 2 protein homolog) (Transient receptor potential cation channel subfamily P member 2)	Pkd2 TRPP2	Mus musculus (Mouse)	966	basal cortex [GO:0045180]; basolateral plasma membrane [GO:0016323]; cation channel complex [GO:0034703]; ciliary basal body [GO:0036064]; ciliary membrane [GO:0060170]; cilium [GO:0005929]; cytoplasm [GO:0005737]; cytoplasmic side of endoplasmic reticulum membrane [GO:0098554]; cytoplasmic vesicle membrane [GO:0030659]; cytosol [GO:0005829]; endoplasmic reticulum [GO:0005783]; extracellular exosome [GO:0070062]; Golgi apparatus [GO:0005794]; lamellipodium [GO:0030027]; lumenal side of endoplasmic reticulum membrane [GO:0098553]; membrane [GO:0016020]; migrasome [GO:0140494]; mitotic spindle [GO:0072686]; motile cilium [GO:0031514]; non-motile cilium [GO:0097730]; plasma membrane [GO:0005886]; polycystin complex [GO:0002133]	TRANSMEM 218..239; /note="Helical; Name=S1"; /evidence="ECO:0000250|UniProtKB:Q13563"; TRANSMEM 467..487; /note="Helical; Name=S2"; /evidence="ECO:0000250|UniProtKB:Q13563"; TRANSMEM 504..524; /note="Helical; Name=S3"; /evidence="ECO:0000250|UniProtKB:Q13563"; TRANSMEM 551..571; /note="Helical; Name=S4"; /evidence="ECO:0000250|UniProtKB:Q13563"; TRANSMEM 596..617; /note="Helical; Name=5"; /evidence="ECO:0000250|UniProtKB:Q13563"; TRANSMEM 653..673; /note="Helical; Name=S6"; /evidence="ECO:0000250|UniProtKB:Q13563"
ENSMUSG00000052155	1.46891e-09	-2.20751	0.023	0.107	4.06432e-05	Acvr2a	P27038	reviewed	AVR2A_MOUSE	Activin receptor type-2A (EC 2.7.11.30) (Activin receptor type IIA) (ACTR-IIA)	Acvr2a Acvr2	Mus musculus (Mouse)	513	cell surface [GO:0009986]; cytoplasm [GO:0005737]; inhibin-betaglycan-ActRII complex [GO:0034673]; plasma membrane [GO:0005886]; receptor complex [GO:0043235]	TRANSMEM 136..161; /note="Helical"; /evidence="ECO:0000255"
ENSMUSG00000026342	1.4839e-09	-1.2641	0.076	0.188	4.10579e-05	Slc35f5	Q8R314	reviewed	S35F5_MOUSE	Solute carrier family 35 member F5	Slc35f5	Mus musculus (Mouse)	524	membrane [GO:0016020]	TRANSMEM 69..89; /note="Helical"; /evidence="ECO:0000255"; TRANSMEM 101..121; /note="Helical"; /evidence="ECO:0000255"; TRANSMEM 244..264; /note="Helical"; /evidence="ECO:0000255"; TRANSMEM 269..289; /note="Helical"; /evidence="ECO:0000255"; TRANSMEM 297..317; /note="Helical"; /evidence="ECO:0000255"; TRANSMEM 328..348; /note="Helical"; /evidence="ECO:0000255"; TRANSMEM 362..382; /note="Helical"; /evidence="ECO:0000255"; TRANSMEM 396..416; /note="Helical"; /evidence="ECO:0000255"; TRANSMEM 421..441; /note="Helical"; /evidence="ECO:0000255"; TRANSMEM 453..473; /note="Helical"; /evidence="ECO:0000255"
ENSMUSG00000029866	1.5045e-09	2.86763	0.028	0.002	4.1628e-05	Kel	Q9EQF2	reviewed	KELL_MOUSE	Kell blood group glycoprotein homolog (EC 3.4.24.-) (CD antigen CD238)	Kel	Mus musculus (Mouse)	713	cytosol [GO:0005829]; Golgi apparatus [GO:0005794]; membrane [GO:0016020]; nucleoplasm [GO:0005654]; plasma membrane [GO:0005886]	TRANSMEM 29..48; /note="Helical; Signal-anchor for type II membrane protein"; /evidence="ECO:0000255"
ENSMUSG00000054720	1.6324e-09	0.92207	0.288	0.178	4.51668e-05	Lrrc8c	Q8R502	reviewed	LRC8C_MOUSE	Volume-regulated anion channel subunit LRRC8C (Factor for adipocyte differentiation 158) (Leucine-rich repeat-containing protein 8C)	Lrrc8c Ad158 Fad158	Mus musculus (Mouse)	803	endoplasmic reticulum [GO:0005783]; endoplasmic reticulum membrane [GO:0005789]; monoatomic ion channel complex [GO:0034702]; plasma membrane [GO:0005886]	TRANSMEM 23..48; /note="Helical; Name=1"; /evidence="ECO:0000269|PubMed:36522427, ECO:0000269|PubMed:36928458, ECO:0007744|PDB:8B40, ECO:0007744|PDB:8DRK"; TRANSMEM 125..144; /note="Helical; Name=2"; /evidence="ECO:0000269|PubMed:36522427, ECO:0000269|PubMed:36928458, ECO:0007744|PDB:8B40, ECO:0007744|PDB:8DRK"; TRANSMEM 263..284; /note="Helical; Name=3"; /evidence="ECO:0000269|PubMed:36522427, ECO:0000269|PubMed:36928458, ECO:0007744|PDB:8B40, ECO:0007744|PDB:8DRK"; TRANSMEM 315..339; /note="Helical; Name=4"; /evidence="ECO:0000269|PubMed:36522427, ECO:0000269|PubMed:36928458, ECO:0007744|PDB:8B40, ECO:0007744|PDB:8DRK"
ENSMUSG00000046245	1.67795e-09	2.72429	0.047	0.009	4.64273e-05	Pilra	Q2YFS3	reviewed	PILRA_MOUSE	Paired immunoglobulin-like type 2 receptor alpha (Cell surface receptor FDF03) (Inhibitory receptor PILR-alpha)	Pilra	Mus musculus (Mouse)	302	cell periphery [GO:0071944]; membrane [GO:0016020]	TRANSMEM 199..219; /note="Helical"; /evidence="ECO:0000255"
ENSMUSG00000010609	1.76424e-09	1.11024	0.212	0.116	4.88146e-05	Psen2	Q61144	reviewed	PSN2_MOUSE	Presenilin-2 (PS-2) (EC 3.4.23.-) [Cleaved into: Presenilin-2 NTF subunit; Presenilin-2 CTF subunit]	Psen2 Ad4h Alg3 Ps-2 Psnl2	Mus musculus (Mouse)	448	ciliary basal body [GO:0036064]; cytosol [GO:0005829]; endoplasmic reticulum [GO:0005783]; endoplasmic reticulum membrane [GO:0005789]; gamma-secretase complex [GO:0070765]; glutamatergic synapse [GO:0098978]; Golgi apparatus [GO:0005794]; Golgi membrane [GO:0000139]; membrane [GO:0016020]; neuronal cell body [GO:0043025]; plasma membrane [GO:0005886]; postsynapse [GO:0098794]; Z disc [GO:0030018]	TRANSMEM 88..108; /note="Helical"; /evidence="ECO:0000255"; TRANSMEM 139..159; /note="Helical"; /evidence="ECO:0000255"; TRANSMEM 167..187; /note="Helical"; /evidence="ECO:0000255"; TRANSMEM 201..221; /note="Helical"; /evidence="ECO:0000255"; TRANSMEM 224..244; /note="Helical"; /evidence="ECO:0000255"; TRANSMEM 250..270; /note="Helical"; /evidence="ECO:0000255"; TRANSMEM 359..379; /note="Helical"; /evidence="ECO:0000255"; TRANSMEM 389..409; /note="Helical"; /evidence="ECO:0000255"
ENSMUSG00000021969	1.78252e-09	-0.576719	0.369	0.51	4.93204e-05	Zdhhc20	Q5Y5T1	reviewed	ZDH20_MOUSE	Palmitoyltransferase ZDHHC20 (EC 2.3.1.225) (Acyltransferase ZDHHC20) (EC 2.3.1.-) (DHHC domain-containing cysteine-rich protein 20) (DHHC-20) (Zinc finger DHHC domain-containing protein 20)	Zdhhc20	Mus musculus (Mouse)	380	endoplasmic reticulum membrane [GO:0005789]; endoplasmic reticulum-Golgi intermediate compartment membrane [GO:0033116]; Golgi membrane [GO:0000139]; perinuclear region of cytoplasm [GO:0048471]; plasma membrane [GO:0005886]	TRANSMEM 15..35; /note="Helical"; /evidence="ECO:0000250|UniProtKB:Q5W0Z9"; TRANSMEM 54..74; /note="Helical"; /evidence="ECO:0000250|UniProtKB:Q5W0Z9"; TRANSMEM 170..190; /note="Helical"; /evidence="ECO:0000250|UniProtKB:Q5W0Z9"; TRANSMEM 223..246; /note="Helical"; /evidence="ECO:0000250|UniProtKB:Q5W0Z9"
ENSMUSG00000013033	1.92791e-09	-1.06666	0.076	0.188	5.33433e-05	Adgrl1	Q80TR1	reviewed	AGRL1_MOUSE	Adhesion G protein-coupled receptor L1 (Calcium-independent alpha-latrotoxin receptor 1) (CIRL-1) (Latrophilin-1) (Lectomedin-2)	Adgrl1 Kiaa0821 Lec2 Lphn1	Mus musculus (Mouse)	1466	axon [GO:0030424]; growth cone [GO:0030426]; neuron projection [GO:0043005]; plasma membrane [GO:0005886]; presynaptic membrane [GO:0042734]; synapse [GO:0045202]	TRANSMEM 853..873; /note="Helical; Name=1"; /evidence="ECO:0000255"; TRANSMEM 888..908; /note="Helical; Name=2"; /evidence="ECO:0000255"; TRANSMEM 915..935; /note="Helical; Name=3"; /evidence="ECO:0000255"; TRANSMEM 959..979; /note="Helical; Name=4"; /evidence="ECO:0000255"; TRANSMEM 997..1017; /note="Helical; Name=5"; /evidence="ECO:0000255"; TRANSMEM 1045..1065; /note="Helical; Name=6"; /evidence="ECO:0000255"; TRANSMEM 1070..1090; /note="Helical; Name=7"; /evidence="ECO:0000255"
ENSMUSG00000028618	1.96989e-09	-0.327655	0.765	0.859	5.4505e-05	Tmem59	Q9QY73	reviewed	TMM59_MOUSE	Transmembrane protein 59 (Thymic dendritic cell-derived factor 1)	Tmem59 ORF18 Tdcf1	Mus musculus (Mouse)	323	Golgi cis cisterna [GO:0000137]; Golgi medial cisterna [GO:0005797]; Golgi membrane [GO:0000139]; Golgi trans cisterna [GO:0000138]; late endosome [GO:0005770]; late endosome membrane [GO:0031902]; lysosomal membrane [GO:0005765]; lysosome [GO:0005764]; plasma membrane [GO:0005886]	TRANSMEM 239..259; /note="Helical"; /evidence="ECO:0000255"
ENSMUSG00000027673	2.15434e-09	0.189929	0.981	0.978	5.96084e-05	Ndufb5	Q9CQH3	reviewed	NDUB5_MOUSE	NADH dehydrogenase [ubiquinone] 1 beta subcomplex subunit 5, mitochondrial (Complex I-SGDH) (CI-SGDH) (NADH-ubiquinone oxidoreductase SGDH subunit)	Ndufb5	Mus musculus (Mouse)	189	mitochondrial inner membrane [GO:0005743]; mitochondrion [GO:0005739]; nucleoplasm [GO:0005654]; respiratory chain complex I [GO:0045271]	TRANSMEM 73..93; /note="Helical"; /evidence="ECO:0000255"
ENSMUSG00000012422	2.16768e-09	-0.235714	0.956	0.97	5.99776e-05	Tmem167	Q9CR64	reviewed	KISHA_MOUSE	Protein kish-A (Transmembrane protein 167) (Transmembrane protein 167A)	Tmem167a Tmem167	Mus musculus (Mouse)	72	Golgi membrane [GO:0000139]	TRANSMEM 54..71; /note="Helical"; /evidence="ECO:0000255"
ENSMUSG00000049922	2.18297e-09	1.46305	0.106	0.041	6.04005e-05	Slc35c1	Q8BLX4	reviewed	FUCT1_MOUSE	GDP-fucose transporter 1 (Solute carrier family 35 member C1)	Slc35c1 Fuct1	Mus musculus (Mouse)	363	Golgi membrane [GO:0000139]	TRANSMEM 33..55; /note="Helical"; /evidence="ECO:0000255"; TRANSMEM 75..97; /note="Helical"; /evidence="ECO:0000255"; TRANSMEM 110..129; /note="Helical"; /evidence="ECO:0000255"; TRANSMEM 139..161; /note="Helical"; /evidence="ECO:0000255"; TRANSMEM 166..184; /note="Helical"; /evidence="ECO:0000255"; TRANSMEM 194..213; /note="Helical"; /evidence="ECO:0000255"; TRANSMEM 226..248; /note="Helical"; /evidence="ECO:0000255"; TRANSMEM 263..285; /note="Helical"; /evidence="ECO:0000255"
ENSMUSG00000022280	2.24543e-09	-0.983842	0.144	0.272	6.21288e-05	Rnf19a	P50636	reviewed	RN19A_MOUSE	E3 ubiquitin-protein ligase RNF19A (EC 2.3.2.31) (Double ring-finger protein) (Dorfin) (Gametogenesis-expressed protein GEG-154) (RING finger protein 19A) (UBCM4-interacting protein 117) (UIP117) (XY body protein) (XYbp)	Rnf19a Geg-154 Rnf19 Xybp	Mus musculus (Mouse)	840	centrosome [GO:0005813]; cytoplasm [GO:0005737]; glutamatergic synapse [GO:0098978]; hippocampal mossy fiber to CA3 synapse [GO:0098686]; membrane [GO:0016020]; postsynapse [GO:0098794]	TRANSMEM 368..388; /note="Helical"; /evidence="ECO:0000255"; TRANSMEM 424..444; /note="Helical"; /evidence="ECO:0000255"
ENSMUSG00000010066	2.24836e-09	3.27059	0.034	0.004	6.22098e-05	Cacna2d2	Q6PHS9	reviewed	CA2D2_MOUSE	Voltage-dependent calcium channel subunit alpha-2/delta-2 (Protein ducky) (Voltage-gated calcium channel subunit alpha-2/delta-2) [Cleaved into: Voltage-dependent calcium channel subunit alpha-2-2; Voltage-dependent calcium channel subunit delta-2]	Cacna2d2 Kiaa0558	Mus musculus (Mouse)	1154	GABA-ergic synapse [GO:0098982]; plasma membrane [GO:0005886]; presynaptic active zone membrane [GO:0048787]; voltage-gated calcium channel complex [GO:0005891]	TRANSMEM 1117..1137; /note="Helical"; /evidence="ECO:0000255"
ENSMUSG00000031158	2.56314e-09	-0.403253	0.686	0.767	7.09195e-05	Timm17b	Q9Z0V7	reviewed	TI17B_MOUSE	Mitochondrial import inner membrane translocase subunit Tim17-B	Timm17b Tim17b	Mus musculus (Mouse)	172	mitochondrial inner membrane [GO:0005743]; mitochondrion [GO:0005739]; TIM23 mitochondrial import inner membrane translocase complex [GO:0005744]	TRANSMEM 17..37; /note="Helical"; /evidence="ECO:0000255"; TRANSMEM 61..77; /note="Helical"; /evidence="ECO:0000255"; TRANSMEM 113..133; /note="Helical"; /evidence="ECO:0000255"
ENSMUSG00000028859	2.63093e-09	2.20467	0.049	0.01	7.27952e-05	Csf3r	P40223	reviewed	CSF3R_MOUSE	Granulocyte colony-stimulating factor receptor (G-CSF receptor) (G-CSF-R) (CD antigen CD114)	Csf3r Csfgr	Mus musculus (Mouse)	837	endocytic vesicle membrane [GO:0030666]; plasma membrane [GO:0005886]	TRANSMEM 627..650; /note="Helical"; /evidence="ECO:0000255"
ENSMUSG00000026321	2.74276e-09	-4.5416	0	0.064	7.58894e-05	Tnfrsf11a	O35305	reviewed	TNR11_MOUSE	Tumor necrosis factor receptor superfamily member 11A (Osteoclast differentiation factor receptor) (ODFR) (Receptor activator of NF-KB) (CD antigen CD265)	Tnfrsf11a Rank	Mus musculus (Mouse)	625	cell surface [GO:0009986]; cytosol [GO:0005829]; external side of plasma membrane [GO:0009897]; membrane raft [GO:0045121]	TRANSMEM 215..234; /note="Helical"; /evidence="ECO:0000255"
ENSMUSG00000000194	2.90225e-09	-1.10323	0.133	0.251	8.03024e-05	Gpr107	Q8BUV8	reviewed	GP107_MOUSE	Protein GPR107	Gpr107 Kiaa1624	Mus musculus (Mouse)	551	clathrin-coated vesicle [GO:0030136]; early endosome [GO:0005769]; Golgi apparatus [GO:0005794]; nucleoplasm [GO:0005654]; plasma membrane [GO:0005886]	TRANSMEM 263..283; /note="Helical; Name=1"; /evidence="ECO:0000255"; TRANSMEM 293..313; /note="Helical; Name=2"; /evidence="ECO:0000255"; TRANSMEM 337..357; /note="Helical; Name=3"; /evidence="ECO:0000255"; TRANSMEM 368..388; /note="Helical; Name=4"; /evidence="ECO:0000255"; TRANSMEM 402..422; /note="Helical; Name=5"; /evidence="ECO:0000255"; TRANSMEM 450..470; /note="Helical; Name=6"; /evidence="ECO:0000255"; TRANSMEM 476..495; /note="Helical; Name=7"; /evidence="ECO:0000255"
ENSMUSG00000070394	2.93633e-09	0.29729	0.845	0.767	8.12453e-05	Tmem256	Q5F285	reviewed	TM256_MOUSE	Transmembrane protein 256	Tmem256	Mus musculus (Mouse)	113	mitochondrial inner membrane [GO:0005743]	TRANSMEM 64..84; /note="Helical"; /evidence="ECO:0000255"; TRANSMEM 93..113; /note="Helical"; /evidence="ECO:0000255"
ENSMUSG00000027679	2.95471e-09	0.343392	0.858	0.81	8.17538e-05	Dnajc19	Q9CQV7	reviewed	TIM14_MOUSE	Mitochondrial import inner membrane translocase subunit TIM14 (DnaJ homolog subfamily C member 19)	Dnajc19 Tim14 Timm14	Mus musculus (Mouse)	116	inner mitochondrial membrane protein complex [GO:0098800]; matrix side of mitochondrial inner membrane [GO:0099617]; mitochondrion [GO:0005739]	TRANSMEM 4..24; /note="Helical"; /evidence="ECO:0000255"
ENSMUSG00000036330	3.15621e-09	-4.02776	0.002	0.067	8.73293e-05	Slc18a1	Q8R090	reviewed	VMAT1_MOUSE	Chromaffin granule amine transporter (Solute carrier family 18 member 1) (Vesicular amine transporter 1) (VAT1)	Slc18a1 Vmat1	Mus musculus (Mouse)	521	synapse [GO:0045202]; synaptic vesicle membrane [GO:0030672]	TRANSMEM 22..42; /note="Helical"; /evidence="ECO:0000255"; TRANSMEM 136..155; /note="Helical"; /evidence="ECO:0000255"; TRANSMEM 165..185; /note="Helical"; /evidence="ECO:0000255"; TRANSMEM 195..215; /note="Helical"; /evidence="ECO:0000255"; TRANSMEM 225..247; /note="Helical"; /evidence="ECO:0000255"; TRANSMEM 254..276; /note="Helical"; /evidence="ECO:0000255"; TRANSMEM 297..316; /note="Helical"; /evidence="ECO:0000255"; TRANSMEM 333..357; /note="Helical"; /evidence="ECO:0000255"; TRANSMEM 363..383; /note="Helical"; /evidence="ECO:0000255"; TRANSMEM 395..415; /note="Helical"; /evidence="ECO:0000255"; TRANSMEM 420..440; /note="Helical"; /evidence="ECO:0000255"; TRANSMEM 446..467; /note="Helical"; /evidence="ECO:0000255"
ENSMUSG00000034324	3.17643e-09	-4.74072	0	0.063	8.78887e-05	Tmem132c	Q8CEF9	reviewed	T132C_MOUSE	Transmembrane protein 132C	Tmem132c	Mus musculus (Mouse)	1099	membrane [GO:0016020]	TRANSMEM 916..936; /note="Helical"; /evidence="ECO:0000255"
ENSMUSG00000022220	3.22752e-09	-3.49005	0.004	0.071	8.93024e-05	Adcy4	Q91WF3	reviewed	ADCY4_MOUSE	Adenylate cyclase type 4 (EC 4.6.1.1) (ATP pyrophosphate-lyase 4) (Adenylate cyclase type IV) (Adenylyl cyclase 4)	Adcy4	Mus musculus (Mouse)	1077	cytoplasm [GO:0005737]; dendrite [GO:0030425]; plasma membrane [GO:0005886]	TRANSMEM 29..50; /note="Helical"; /evidence="ECO:0000255"; TRANSMEM 61..80; /note="Helical"; /evidence="ECO:0000255"; TRANSMEM 94..117; /note="Helical"; /evidence="ECO:0000255"; TRANSMEM 120..138; /note="Helical"; /evidence="ECO:0000255"; TRANSMEM 141..162; /note="Helical"; /evidence="ECO:0000255"; TRANSMEM 170..190; /note="Helical"; /evidence="ECO:0000255"; TRANSMEM 583..604; /note="Helical"; /evidence="ECO:0000255"; TRANSMEM 608..630; /note="Helical"; /evidence="ECO:0000255"; TRANSMEM 661..684; /note="Helical"; /evidence="ECO:0000255"; TRANSMEM 718..738; /note="Helical"; /evidence="ECO:0000255"; TRANSMEM 746..766; /note="Helical"; /evidence="ECO:0000255"; TRANSMEM 793..809; /note="Helical"; /evidence="ECO:0000255"
ENSMUSG00000023367	3.26396e-09	-0.981814	0.123	0.244	9.03105e-05	Tmem176a	Q9DCS1	reviewed	T176A_MOUSE	Transmembrane protein 176A (Gene signature 188) (Kidney-expressed gene 2 protein)	Tmem176a Gs188 Keg2	Mus musculus (Mouse)	244	membrane [GO:0016020]	TRANSMEM 60..80; /note="Helical"; /evidence="ECO:0000255"; TRANSMEM 92..112; /note="Helical"; /evidence="ECO:0000255"; TRANSMEM 122..142; /note="Helical"; /evidence="ECO:0000255"; TRANSMEM 204..224; /note="Helical"; /evidence="ECO:0000255"
ENSMUSG00000020717	3.37098e-09	-0.932956	0.405	0.494	9.32717e-05	Pecam1	Q08481	reviewed	PECA1_MOUSE	Platelet endothelial cell adhesion molecule (PECAM-1) (CD antigen CD31)	Pecam1 Pecam Pecam-1	Mus musculus (Mouse)	727	cell periphery [GO:0071944]; cell-cell contact zone [GO:0044291]; cytoplasm [GO:0005737]; cytosol [GO:0005829]; external side of plasma membrane [GO:0009897]; extracellular space [GO:0005615]; membrane [GO:0016020]; membrane raft [GO:0045121]; nucleolus [GO:0005730]; nucleoplasm [GO:0005654]; plasma membrane [GO:0005886]; protein-containing complex [GO:0032991]; smooth muscle contractile fiber [GO:0030485]	TRANSMEM 591..609; /note="Helical"; /evidence="ECO:0000255"
ENSMUSG00000078810	3.45018e-09	4.88217	0.017	0	9.54631e-05	Gp6	P0C191	reviewed	GPVI_MOUSE	Platelet glycoprotein VI (GPVI) (Glycoprotein 5)	Gp6	Mus musculus (Mouse)	313	cell surface [GO:0009986]; membrane raft [GO:0045121]; plasma membrane [GO:0005886]; tetraspanin-enriched microdomain [GO:0097197]	TRANSMEM 266..286; /note="Helical"; /evidence="ECO:0000255"
ENSMUSG00000039206	3.46764e-09	1.2584	0.146	0.068	9.59461e-05	Daglb	Q91WC9	reviewed	DGLB_MOUSE	Diacylglycerol lipase-beta (DAGL-beta) (DAGLbeta) (DGL-beta) (EC 3.1.1.116) (PUFA-specific triacylglycerol lipase) (EC 3.1.1.3) (Sn1-specific diacylglycerol lipase beta)	Daglb	Mus musculus (Mouse)	669	nucleoplasm [GO:0005654]; plasma membrane [GO:0005886]	TRANSMEM 18..38; /note="Helical"; /evidence="ECO:0000255"; TRANSMEM 59..79; /note="Helical"; /evidence="ECO:0000255"; TRANSMEM 103..123; /note="Helical"; /evidence="ECO:0000255"; TRANSMEM 129..149; /note="Helical"; /evidence="ECO:0000255"
ENSMUSG00000006731	3.65062e-09	-2.68236	0.006	0.074	0.000101009	B4galnt1	Q09200	reviewed	B4GN1_MOUSE	Beta-1,4 N-acetylgalactosaminyltransferase 1 (EC 2.4.1.92) ((N-acetylneuraminyl)-galactosylglucosylceramide) (GM2/GD2 synthase) (GalNAc-T)	B4galnt1 Galgt Galgt1 Ggm2	Mus musculus (Mouse)	533	Golgi apparatus [GO:0005794]; Golgi membrane [GO:0000139]	TRANSMEM 8..25; /note="Helical; Signal-anchor for type II membrane protein"; /evidence="ECO:0000255"
ENSMUSG00000068290	4.23596e-09	-0.501563	0.451	0.589	0.000117205	Ddrgk1	Q80WW9	reviewed	DDRGK_MOUSE	DDRGK domain-containing protein 1 (UFM1-binding and PCI domain-containing protein 1)	Ddrgk1 Ufbp1	Mus musculus (Mouse)	315	endoplasmic reticulum [GO:0005783]; endoplasmic reticulum membrane [GO:0005789]; nucleolus [GO:0005730]	TRANSMEM 1..28; /note="Helical"; /evidence="ECO:0000250|UniProtKB:Q96HY6"
ENSMUSG00000029338	4.27686e-09	-2.91222	0.008	0.077	0.000118337	Antxr2	Q6DFX2	reviewed	ANTR2_MOUSE	Anthrax toxin receptor 2	Antxr2	Mus musculus (Mouse)	487	cell surface [GO:0009986]; external side of plasma membrane [GO:0009897]; membrane [GO:0016020]	TRANSMEM 319..339; /note="Helical"; /evidence="ECO:0000255"
ENSMUSG00000031059	4.28448e-09	-0.260317	0.941	0.964	0.000118547	Ndufb11	O09111	reviewed	NDUBB_MOUSE	NADH dehydrogenase [ubiquinone] 1 beta subcomplex subunit 11, mitochondrial (Complex I-ESSS) (CI-ESSS) (NADH-ubiquinone oxidoreductase ESSS subunit) (Neuronal protein 15.6) (Np15.6) (p15.6)	Ndufb11 Np15	Mus musculus (Mouse)	151	mitochondrial inner membrane [GO:0005743]; mitochondrion [GO:0005739]; respiratory chain complex I [GO:0045271]	TRANSMEM 87..107; /note="Helical"; /evidence="ECO:0000255"
ENSMUSG00000056536	4.3982e-09	1.30574	0.161	0.079	0.000121694	Pign	Q9R1S3	reviewed	PIGN_MOUSE	GPI ethanolamine phosphate transferase 1 (EC 2.-.-.-) (Phosphatidylinositol-glycan biosynthesis class N protein) (PIG-N)	Pign	Mus musculus (Mouse)	931	endoplasmic reticulum membrane [GO:0005789]	TRANSMEM 2..22; /note="Helical"; /evidence="ECO:0000255"; TRANSMEM 443..463; /note="Helical"; /evidence="ECO:0000255"; TRANSMEM 481..501; /note="Helical"; /evidence="ECO:0000255"; TRANSMEM 503..523; /note="Helical"; /evidence="ECO:0000255"; TRANSMEM 544..564; /note="Helical"; /evidence="ECO:0000255"; TRANSMEM 566..586; /note="Helical"; /evidence="ECO:0000255"; TRANSMEM 592..612; /note="Helical"; /evidence="ECO:0000255"; TRANSMEM 619..639; /note="Helical"; /evidence="ECO:0000255"; TRANSMEM 650..670; /note="Helical"; /evidence="ECO:0000255"; TRANSMEM 686..706; /note="Helical"; /evidence="ECO:0000255"; TRANSMEM 724..744; /note="Helical"; /evidence="ECO:0000255"; TRANSMEM 787..807; /note="Helical"; /evidence="ECO:0000255"; TRANSMEM 825..845; /note="Helical"; /evidence="ECO:0000255"; TRANSMEM 859..879; /note="Helical"; /evidence="ECO:0000255"; TRANSMEM 895..915; /note="Helical"; /evidence="ECO:0000255"
ENSMUSG00000078439	4.69311e-09	2.10556	0.055	0.013	0.000129854	Smim24	Q0VG18	reviewed	SIM24_MOUSE	Small integral membrane protein 24	Smim24	Mus musculus (Mouse)	120	membrane [GO:0016020]	TRANSMEM 31..51; /note="Helical"; /evidence="ECO:0000255"
ENSMUSG00000050232	4.7444e-09	2.37047	0.068	0.02	0.000131273	Cxcr3	O88410	reviewed	CXCR3_MOUSE	C-X-C chemokine receptor type 3 (CXC-R3) (CXCR-3) (Interferon-inducible protein 10 receptor) (IP-10 receptor) (CD antigen CD183)	Cxcr3 Cmkar3	Mus musculus (Mouse)	367	cell surface [GO:0009986]; external side of plasma membrane [GO:0009897]; plasma membrane [GO:0005886]	TRANSMEM 53..79; /note="Helical; Name=1"; /evidence="ECO:0000255"; TRANSMEM 89..109; /note="Helical; Name=2"; /evidence="ECO:0000255"; TRANSMEM 125..146; /note="Helical; Name=3"; /evidence="ECO:0000255"; TRANSMEM 169..188; /note="Helical; Name=4"; /evidence="ECO:0000255"; TRANSMEM 212..232; /note="Helical; Name=5"; /evidence="ECO:0000255"; TRANSMEM 255..276; /note="Helical; Name=6"; /evidence="ECO:0000255"; TRANSMEM 298..320; /note="Helical; Name=7"; /evidence="ECO:0000255"
ENSMUSG00000020376	4.78023e-09	-0.649073	0.186	0.328	0.000132264	Rnf130	Q8VEM1	reviewed	GOLI_MOUSE	E3 ubiquitin-protein ligase RNF130 (EC 2.3.2.27) (G1-related zinc finger protein) (Goliath homolog) (RING finger protein 130) (RING-type E3 ubiquitin transferase RNF130)	Rnf130 G1rp	Mus musculus (Mouse)	419	cytoplasm [GO:0005737]; membrane [GO:0016020]	TRANSMEM 195..217; /note="Helical"; /evidence="ECO:0000255"
ENSMUSG00000038843	5.24694e-09	1.13991	0.167	0.082	0.000145178	Gcnt1	Q09324	reviewed	GCNT1_MOUSE	Beta-1,3-galactosyl-O-glycosyl-glycoprotein beta-1,6-N-acetylglucosaminyltransferase (EC 2.4.1.102) (Core 2 beta-1,6-N-acetylglucosaminyltransferase) (C2GlcNAcT) (Core 2-branching enzyme) (Core2-GlcNAc-transferase) (C2GNT) (Leukocyte type core 2 beta-1,6-N-acetylglucosaminyltransferase) (C2GnT-L)	Gcnt1	Mus musculus (Mouse)	428	extracellular space [GO:0005615]; Golgi cisterna [GO:0031985]; Golgi membrane [GO:0000139]; trans-Golgi network [GO:0005802]	TRANSMEM 10..32; /note="Helical; Signal-anchor for type II membrane protein"; /evidence="ECO:0000255"
ENSMUSG00000027435	5.28277e-09	-1.53895	0.08	0.183	0.000146169	Cd93	O89103	reviewed	C1QR1_MOUSE	Complement component C1q receptor (C1q/MBL/SPA receptor) (C1qR(p)) (C1qRp) (Cell surface antigen AA4) (Complement component 1 q subcomponent receptor 1) (Lymphocyte antigen 68) (Ly-68) (CD antigen CD93)	Cd93 Aa4 C1qr1 C1qrp Ly68	Mus musculus (Mouse)	644	cell surface [GO:0009986]; cytoplasmic vesicle [GO:0031410]; plasma membrane [GO:0005886]	TRANSMEM 573..593; /note="Helical"; /evidence="ECO:0000255"
ENSMUSG00000028826	5.50541e-09	-0.62686	0.358	0.492	0.000152329	Maco1	Q7TQE6	reviewed	MACOI_MOUSE	Macoilin (Brain-specific adapter protein C61) (Macoilin-1) (Transmembrane protein 57)	Maco1 Tmem57	Mus musculus (Mouse)	664	axon [GO:0030424]; neuron projection [GO:0043005]; neuron projection terminus [GO:0044306]; nuclear membrane [GO:0031965]; nucleus [GO:0005634]; rough endoplasmic reticulum membrane [GO:0030867]; synapse [GO:0045202]	TRANSMEM 28..48; /note="Helical"; /evidence="ECO:0000255"; TRANSMEM 75..95; /note="Helical"; /evidence="ECO:0000255"; TRANSMEM 120..140; /note="Helical"; /evidence="ECO:0000255"; TRANSMEM 154..174; /note="Helical"; /evidence="ECO:0000255"
ENSMUSG00000032741	5.56838e-09	-0.964347	0.127	0.247	0.000154071	Tpcn1	Q9EQJ0	reviewed	TPC1_MOUSE	Two pore calcium channel protein 1 (Voltage-dependent calcium channel protein TPC1)	Tpcn1 Kiaa1169 Tpc1	Mus musculus (Mouse)	817	early endosome membrane [GO:0031901]; endolysosome [GO:0036019]; endosome membrane [GO:0010008]; lysosomal membrane [GO:0005765]; membrane [GO:0016020]; monoatomic ion channel complex [GO:0034702]; recycling endosome membrane [GO:0055038]	TRANSMEM 114..134; /note="Helical; Name=S1 of repeat I"; /evidence="ECO:0000255"; TRANSMEM 138..158; /note="Helical; Name=S2 of repeat I"; /evidence="ECO:0000255"; TRANSMEM 173..193; /note="Helical; Name=S3 of repeat I"; /evidence="ECO:0000255"; TRANSMEM 203..221; /note="Helical; Name=S4 of repeat I"; /evidence="ECO:0000255"; TRANSMEM 236..256; /note="Helical; Name=S5 of repeat I"; /evidence="ECO:0000255"; TRANSMEM 299..319; /note="Helical; Name=S6 of repeat I"; /evidence="ECO:0000255"; TRANSMEM 446..466; /note="Helical; Name=S1 of repeat II"; /evidence="ECO:0000255"; TRANSMEM 481..501; /note="Helical; Name=S2 of repeat II"; /evidence="ECO:0000255"; TRANSMEM 505..527; /note="Helical; Name=S3 of repeat II"; /evidence="ECO:0000255"; TRANSMEM 536..550; /note="Helical; Name=S4 of repeat II"; /evidence="ECO:0000255"; TRANSMEM 570..590; /note="Helical; Name=S5 of repeat II"; /evidence="ECO:0000255"; TRANSMEM 672..692; /note="Helical; Name=S6 of repeat II"; /evidence="ECO:0000255"
ENSMUSG00000034109	5.64364e-09	-0.734394	0.227	0.364	0.000156154	Golim4	Q8BXA1	reviewed	GOLI4_MOUSE	Golgi integral membrane protein 4 (Decapacitation factor 10) (Golgi phosphoprotein 4)	Golim4 Df10 Golph4	Mus musculus (Mouse)	655	endosome membrane [GO:0010008]; Golgi apparatus [GO:0005794]; Golgi cisterna membrane [GO:0032580]; Golgi membrane [GO:0000139]; membrane [GO:0016020]	TRANSMEM 13..33; /note="Helical; Signal-anchor for type II membrane protein"; /evidence="ECO:0000255"
ENSMUSG00000022848	5.955e-09	-1.50553	0.04	0.131	0.000164769	Slc49a4	Q8BFQ6	reviewed	DIRC2_MOUSE	Solute carrier family 49 member 4 (Disrupted in renal carcinoma protein 2 homolog)	Slc49a4 Dirc2	Mus musculus (Mouse)	478	lysosomal membrane [GO:0005765]	TRANSMEM 52..72; /note="Helical"; /evidence="ECO:0000255"; TRANSMEM 90..110; /note="Helical"; /evidence="ECO:0000255"; TRANSMEM 118..138; /note="Helical"; /evidence="ECO:0000255"; TRANSMEM 153..173; /note="Helical"; /evidence="ECO:0000255"; TRANSMEM 185..205; /note="Helical"; /evidence="ECO:0000255"; TRANSMEM 230..250; /note="Helical"; /evidence="ECO:0000255"; TRANSMEM 282..302; /note="Helical"; /evidence="ECO:0000255"; TRANSMEM 315..335; /note="Helical"; /evidence="ECO:0000255"; TRANSMEM 348..368; /note="Helical"; /evidence="ECO:0000255"; TRANSMEM 385..405; /note="Helical"; /evidence="ECO:0000255"; TRANSMEM 415..435; /note="Helical"; /evidence="ECO:0000255"; TRANSMEM 443..463; /note="Helical"; /evidence="ECO:0000255"
ENSMUSG00000020650	6.07824e-09	0.672376	0.443	0.334	0.000168179	Bcap29	Q61334	reviewed	BAP29_MOUSE	B-cell receptor-associated protein 29 (BCR-associated protein 29) (Bap29)	Bcap29 Bap29	Mus musculus (Mouse)	240	endoplasmic reticulum membrane [GO:0005789]	TRANSMEM 7..27; /note="Helical"; /evidence="ECO:0000255"; TRANSMEM 44..64; /note="Helical"; /evidence="ECO:0000255"; TRANSMEM 104..124; /note="Helical"; /evidence="ECO:0000255"
ENSMUSG00000047155	6.4178e-09	3.60338	0.028	0.003	0.000177574	Cyp4x1	Q6A152	reviewed	CP4X1_MOUSE	Cytochrome P450 4X1 (EC 1.14.14.-) (CYPIVX1)	Cyp4x1	Mus musculus (Mouse)	507	endoplasmic reticulum membrane [GO:0005789]	TRANSMEM 14..34; /note="Helical"; /evidence="ECO:0000255"
ENSMUSG00000038462	6.92862e-09	0.236167	0.96	0.93	0.000191708	Uqcrfs1	Q9CR68	reviewed	UCRI_MOUSE	Cytochrome b-c1 complex subunit Rieske, mitochondrial (EC 7.1.1.8) (Complex III subunit 5) (Cytochrome b-c1 complex subunit 5) (Rieske iron-sulfur protein) (RISP) (Rieske protein UQCRFS1) (Ubiquinol-cytochrome c reductase iron-sulfur subunit) [Cleaved into: Cytochrome b-c1 complex subunit 9 (Su9) (Subunit 9) (8 kDa subunit 9) (Complex III subunit IX) (Cytochrome b-c1 complex subunit 11) (UQCRFS1 mitochondrial targeting sequence) (UQCRFS1 MTS) (Ubiquinol-cytochrome c reductase 8 kDa protein)]	Uqcrfs1	Mus musculus (Mouse)	274	mitochondrial inner membrane [GO:0005743]; mitochondrion [GO:0005739]; myelin sheath [GO:0043209]; respiratory chain complex III [GO:0045275]	TRANSMEM 111..137; /note="Helical"; /evidence="ECO:0000269|PubMed:34616041, ECO:0007744|PDB:7O37"
ENSMUSG00000030781	7.18601e-09	4.14251	0.019	0	0.00019883	Slc5a2	Q923I7	reviewed	SC5A2_MOUSE	Sodium/glucose cotransporter 2 (Na(+)/glucose cotransporter 2) (Low affinity sodium-glucose cotransporter) (Solute carrier family 5 member 2)	Slc5a2 Sglt2	Mus musculus (Mouse)	670	apical plasma membrane [GO:0016324]	TRANSMEM 21..42; /note="Helical; Name=TM0"; /evidence="ECO:0000250|UniProtKB:P31639"; TRANSMEM 62..83; /note="Helical; Name=TM1"; /evidence="ECO:0000250|UniProtKB:P31639"; TRANSMEM 92..112; /note="Helical; Name=TM2"; /evidence="ECO:0000250|UniProtKB:P31639"; TRANSMEM 135..164; /note="Helical; Name=TM3"; /evidence="ECO:0000250|UniProtKB:P31639"; TRANSMEM 172..193; /note="Helical; Name=TM4"; /evidence="ECO:0000250|UniProtKB:P31639"; TRANSMEM 194..215; /note="Helical; Name=TM5"; /evidence="ECO:0000250|UniProtKB:P31639"; TRANSMEM 274..293; /note="Helical; Name=TM6"; /evidence="ECO:0000250|UniProtKB:P31639"; TRANSMEM 308..329; /note="Helical; Name=TM7"; /evidence="ECO:0000250|UniProtKB:P31639"; TRANSMEM 374..404; /note="Helical; Name=TM8"; /evidence="ECO:0000250|UniProtKB:P31639"; TRANSMEM 423..444; /note="Helical; Name=TM9"; /evidence="ECO:0000250|UniProtKB:P31639"; TRANSMEM 450..475; /note="Helical; Name=TM10"; /evidence="ECO:0000250|UniProtKB:P31639"; TRANSMEM 481..503; /note="Helical; Name=TM11"; /evidence="ECO:0000250|UniProtKB:P31639"; TRANSMEM 522..545; /note="Helical; Name=TM12"; /evidence="ECO:0000250|UniProtKB:P31639"; TRANSMEM 650..668; /note="Helical; Name=TM13"; /evidence="ECO:0000250|UniProtKB:P31639"
ENSMUSG00000005078	7.45037e-09	-0.589505	0.377	0.504	0.000206144	Jkamp	Q8BI36	reviewed	JKAMP_MOUSE	JNK1/MAPK8-associated membrane protein (JKAMP) (JNK1-associated membrane protein) (JAMP) (Medulloblastoma antigen MU-MB-50.4 homolog)	Jkamp Jamp	Mus musculus (Mouse)	311	endoplasmic reticulum membrane [GO:0005789]	TRANSMEM 58..78; /note="Helical"; /evidence="ECO:0000255"; TRANSMEM 88..108; /note="Helical"; /evidence="ECO:0000255"; TRANSMEM 150..170; /note="Helical"; /evidence="ECO:0000255"; TRANSMEM 189..209; /note="Helical"; /evidence="ECO:0000255"; TRANSMEM 211..231; /note="Helical"; /evidence="ECO:0000255"; TRANSMEM 251..271; /note="Helical"; /evidence="ECO:0000255"; TRANSMEM 278..298; /note="Helical"; /evidence="ECO:0000255"
ENSMUSG00000052656	7.80159e-09	-1.33114	0.07	0.171	0.000215862	Rnf103	Q9R1W3	reviewed	RN103_MOUSE	E3 ubiquitin-protein ligase RNF103 (EC 2.3.2.27) (KF-1) (mKF-1) (RING finger protein 103) (RING-type E3 ubiquitin transferase RNF103) (Zinc finger protein 103) (Zfp-103)	Rnf103 Zfp103	Mus musculus (Mouse)	683	endoplasmic reticulum [GO:0005783]; endoplasmic reticulum membrane [GO:0005789]	TRANSMEM 6..26; /note="Helical"; /evidence="ECO:0000255"; TRANSMEM 326..346; /note="Helical"; /evidence="ECO:0000255"; TRANSMEM 366..386; /note="Helical"; /evidence="ECO:0000255"; TRANSMEM 411..431; /note="Helical"; /evidence="ECO:0000255"
ENSMUSG00000021290	7.87735e-09	0.253224	0.964	0.935	0.000217958	Atp5mj	P56379	reviewed	ATP68_MOUSE	ATP synthase F(0) complex subunit j, mitochondrial (6.8 kDa mitochondrial proteolipid protein) (MLQ) (ATP synthase membrane subunit 6.8PL) (ATP synthase subunit ATP5MPL, mitochondrial)	Atp5mj Atp5mpl Mp68	Mus musculus (Mouse)	58	fibrillar center [GO:0001650]; mitochondrial membrane [GO:0031966]; mitochondrion [GO:0005739]; proton-transporting ATP synthase complex [GO:0045259]	TRANSMEM 22..39; /note="Helical"; /evidence="ECO:0000250|UniProtKB:P56378"
ENSMUSG00000036019	7.9776e-09	-2.19154	0.015	0.09	0.000220732	Tmtc2	Q56A06	reviewed	TMTC2_MOUSE	Protein O-mannosyl-transferase TMTC2 (EC 2.4.1.109) (Transmembrane O-mannosyltransferase targeting cadherins 2) (Transmembrane and tetratricopeptide repeat-containing 2)	Tmtc2	Mus musculus (Mouse)	836	endoplasmic reticulum membrane [GO:0005789]	TRANSMEM 1..21; /note="Helical"; /evidence="ECO:0000255"; TRANSMEM 78..98; /note="Helical"; /evidence="ECO:0000255"; TRANSMEM 108..128; /note="Helical"; /evidence="ECO:0000255"; TRANSMEM 133..153; /note="Helical"; /evidence="ECO:0000255"; TRANSMEM 169..184; /note="Helical"; /evidence="ECO:0000255"; TRANSMEM 185..204; /note="Helical"; /evidence="ECO:0000255"; TRANSMEM 221..241; /note="Helical"; /evidence="ECO:0000255"; TRANSMEM 313..333; /note="Helical"; /evidence="ECO:0000255"; TRANSMEM 393..415; /note="Helical"; /evidence="ECO:0000255"; TRANSMEM 423..443; /note="Helical"; /evidence="ECO:0000255"; TRANSMEM 450..470; /note="Helical"; /evidence="ECO:0000255"
ENSMUSG00000071074	8.6385e-09	-0.642442	0.381	0.513	0.000239019	Yipf3	Q3UDR8	reviewed	YIPF3_MOUSE	Protein YIPF3 (Killer lineage protein 1) (YIP1 family member 3) [Cleaved into: Protein YIPF3, N-terminally processed]	Yipf3 D17Wsu94e Klip1	Mus musculus (Mouse)	347	Golgi apparatus [GO:0005794]; plasma membrane [GO:0005886]; transport vesicle [GO:0030133]	TRANSMEM 146..166; /note="Helical"; /evidence="ECO:0000255"; TRANSMEM 185..205; /note="Helical"; /evidence="ECO:0000255"; TRANSMEM 212..234; /note="Helical"; /evidence="ECO:0000255"; TRANSMEM 238..260; /note="Helical"; /evidence="ECO:0000255"; TRANSMEM 272..292; /note="Helical"; /evidence="ECO:0000255"
ENSMUSG00000033278	9.13304e-09	-2.0099	0.023	0.101	0.000252702	Ptprm	P28828	reviewed	PTPRM_MOUSE	Receptor-type tyrosine-protein phosphatase mu (Protein-tyrosine phosphatase mu) (R-PTP-mu) (EC 3.1.3.48)	Ptprm Kiaa4044	Mus musculus (Mouse)	1452	adherens junction [GO:0005912]; lamellipodium [GO:0030027]; perinuclear region of cytoplasm [GO:0048471]; plasma membrane [GO:0005886]	TRANSMEM 743..764; /note="Helical"; /evidence="ECO:0000255"
ENSMUSG00000007476	9.72097e-09	-1.31616	0.07	0.172	0.00026897	Lrrc8a	Q80WG5	reviewed	LRC8A_MOUSE	Volume-regulated anion channel subunit LRRC8A (Leucine-rich repeat-containing protein 8A) (Protein ebouriffe) (ebo) (Swelling protein 1)	Lrrc8a Lrrc8 Swell1	Mus musculus (Mouse)	810	cell surface [GO:0009986]; lysosomal membrane [GO:0005765]; monoatomic ion channel complex [GO:0034702]; plasma membrane [GO:0005886]	TRANSMEM 23..47; /note="Helical; Name=1"; /evidence="ECO:0000269|PubMed:30775971, ECO:0000269|PubMed:36522427, ECO:0000269|PubMed:36928458, ECO:0007744|PDB:6NZW, ECO:0007744|PDB:6NZZ, ECO:0007744|PDB:6O00, ECO:0007744|PDB:8B41, ECO:0007744|PDB:8B42, ECO:0007744|PDB:8DRK"; TRANSMEM 124..142; /note="Helical; Name=2"; /evidence="ECO:0000269|PubMed:30775971, ECO:0000269|PubMed:36522427, ECO:0000269|PubMed:36928458, ECO:0007744|PDB:6NZW, ECO:0007744|PDB:6NZZ, ECO:0007744|PDB:6O00, ECO:0007744|PDB:8B41, ECO:0007744|PDB:8B42, ECO:0007744|PDB:8DRK"; TRANSMEM 265..286; /note="Helical; Name=3"; /evidence="ECO:0000269|PubMed:30775971, ECO:0000269|PubMed:36522427, ECO:0000269|PubMed:36928458, ECO:0007744|PDB:6NZW, ECO:0007744|PDB:6NZZ, ECO:0007744|PDB:6O00, ECO:0007744|PDB:8B41, ECO:0007744|PDB:8B42, ECO:0007744|PDB:8DRK"; TRANSMEM 317..341; /note="Helical; Name=4"; /evidence="ECO:0000269|PubMed:30775971, ECO:0000269|PubMed:36522427, ECO:0000269|PubMed:36928458, ECO:0007744|PDB:6NZW, ECO:0007744|PDB:6NZZ, ECO:0007744|PDB:6O00, ECO:0007744|PDB:8B41, ECO:0007744|PDB:8B42, ECO:0007744|PDB:8DRK"
ENSMUSG00000032997	1.06511e-08	-1.9126	0.03	0.113	0.000294705	Chpf	Q6IQX7	reviewed	CHSS2_MOUSE	Chondroitin sulfate synthase 2 (EC 2.4.1.175) (EC 2.4.1.226) (Chondroitin glucuronyltransferase 2) (Chondroitin-polymerizing factor) (ChPF) (Glucuronosyl-N-acetylgalactosaminyl-proteoglycan 4-beta-N-acetylgalactosaminyltransferase II) (N-acetylgalactosaminyl-proteoglycan 3-beta-glucuronosyltransferase II) (N-acetylgalactosaminyltransferase 2)	Chpf Css2 D1Bwg1363e	Mus musculus (Mouse)	774	cytosol [GO:0005829]; Golgi apparatus [GO:0005794]; Golgi cisterna membrane [GO:0032580]; mitochondrial matrix [GO:0005759]	TRANSMEM 16..34; /note="Helical; Signal-anchor for type II membrane protein"; /evidence="ECO:0000255"
ENSMUSG00000024679	1.07383e-08	3.83267	0.023	0.001	0.000297118	Ms4a6d	Q99N07	reviewed	M4A6D_MOUSE	Membrane-spanning 4-domains subfamily A member 6D (CD20 antigen-like 8)	Ms4a6d Cd20l8 Ms4a11	Mus musculus (Mouse)	247	membrane [GO:0016020]	TRANSMEM 47..67; /note="Helical"; /evidence="ECO:0000255"; TRANSMEM 81..101; /note="Helical"; /evidence="ECO:0000255"; TRANSMEM 122..142; /note="Helical"; /evidence="ECO:0000255"; TRANSMEM 181..201; /note="Helical"; /evidence="ECO:0000255"
ENSMUSG00000021427	1.11953e-08	-0.38273	0.748	0.805	0.000309764	Ssr1	Q9CY50	reviewed	SSRA_MOUSE	Translocon-associated protein subunit alpha (TRAP-alpha) (Signal sequence receptor subunit alpha) (SSR-alpha)	Ssr1	Mus musculus (Mouse)	286	endoplasmic reticulum [GO:0005783]; endoplasmic reticulum membrane [GO:0005789]	TRANSMEM 208..228; /note="Helical"; /evidence="ECO:0000255"
ENSMUSG00000034620	1.12105e-08	-0.531666	0.432	0.562	0.000310184	Rxylt1	Q8VDX6	reviewed	RXLT1_MOUSE	Ribitol-5-phosphate xylosyltransferase 1 (EC 2.4.2.61) (Transmembrane protein 5) (UDP-D-xylose:ribitol-5-phosphate beta1,4-xylosyltransferase)	Rxylt1 Tmem5	Mus musculus (Mouse)	444	Golgi apparatus [GO:0005794]; Golgi membrane [GO:0000139]; nucleoplasm [GO:0005654]	TRANSMEM 10..30; /note="Helical; Signal-anchor for type II membrane protein"; /evidence="ECO:0000255"
ENSMUSG00000040118	1.186e-08	-4.30496	0	0.059	0.000328154	Cacna2d1	O08532	reviewed	CA2D1_MOUSE	Voltage-dependent calcium channel subunit alpha-2/delta-1 (Voltage-gated calcium channel subunit alpha-2/delta-1) [Cleaved into: Voltage-dependent calcium channel subunit alpha-2-1; Voltage-dependent calcium channel subunit delta-1]	Cacna2d1 Cacna2	Mus musculus (Mouse)	1103	GABA-ergic synapse [GO:0098982]; L-type voltage-gated calcium channel complex [GO:1990454]; neuronal dense core vesicle [GO:0098992]; plasma membrane [GO:0005886]; presynaptic active zone membrane [GO:0048787]; sarcoplasmic reticulum [GO:0016529]; T-tubule [GO:0030315]; voltage-gated calcium channel complex [GO:0005891]	TRANSMEM 1074..1094; /note="Helical"; /evidence="ECO:0000255"
ENSMUSG00000020178	1.22253e-08	-1.21014	0.072	0.174	0.000338262	Adora2a	Q60613	reviewed	AA2AR_MOUSE	Adenosine receptor A2a	Adora2a	Mus musculus (Mouse)	410	asymmetric synapse [GO:0032279]; axolemma [GO:0030673]; dendrite [GO:0030425]; glutamatergic synapse [GO:0098978]; intermediate filament [GO:0005882]; membrane [GO:0016020]; neuronal cell body [GO:0043025]; plasma membrane [GO:0005886]; postsynaptic membrane [GO:0045211]; presynaptic active zone [GO:0048786]; presynaptic membrane [GO:0042734]	TRANSMEM 5..29; /note="Helical; Name=1"; /evidence="ECO:0000250"; TRANSMEM 40..63; /note="Helical; Name=2"; /evidence="ECO:0000250"; TRANSMEM 75..97; /note="Helical; Name=3"; /evidence="ECO:0000250"; TRANSMEM 118..140; /note="Helical; Name=4"; /evidence="ECO:0000250"; TRANSMEM 169..193; /note="Helical; Name=5"; /evidence="ECO:0000250"; TRANSMEM 230..253; /note="Helical; Name=6"; /evidence="ECO:0000250"; TRANSMEM 262..285; /note="Helical; Name=7"; /evidence="ECO:0000250"
ENSMUSG00000036644	1.23336e-08	-0.872572	0.148	0.271	0.000341258	Tbc1d9b	Q5SVR0	reviewed	TBC9B_MOUSE	TBC1 domain family member 9B	Tbc1d9b Kiaa0676	Mus musculus (Mouse)	1263	membrane [GO:0016020]	TRANSMEM 669..689; /note="Helical"; /evidence="ECO:0000255"
ENSMUSG00000068566	1.43175e-08	-1.34197	0.036	0.122	0.000396152	Myadm	O35682	reviewed	MYADM_MOUSE	Myeloid-associated differentiation marker (Myeloid up-regulated protein)	Myadm Mug	Mus musculus (Mouse)	320	cell-cell junction [GO:0005911]; cortical actin cytoskeleton [GO:0030864]; membrane raft [GO:0045121]; plasma membrane [GO:0005886]; ruffle [GO:0001726]	TRANSMEM 35..55; /note="Helical"; /evidence="ECO:0000255"; TRANSMEM 61..81; /note="Helical"; /evidence="ECO:0000255"; TRANSMEM 95..115; /note="Helical"; /evidence="ECO:0000255"; TRANSMEM 131..151; /note="Helical"; /evidence="ECO:0000255"; TRANSMEM 165..185; /note="Helical"; /evidence="ECO:0000255"; TRANSMEM 197..217; /note="Helical"; /evidence="ECO:0000255"; TRANSMEM 233..253; /note="Helical"; /evidence="ECO:0000255"; TRANSMEM 292..312; /note="Helical"; /evidence="ECO:0000255"
ENSMUSG00000028664	1.47983e-08	-2.55622	0.009	0.077	0.000409453	Ephb2	P54763	reviewed	EPHB2_MOUSE	Ephrin type-B receptor 2 (EC 2.7.10.1) (Neural kinase) (Nuk receptor tyrosine kinase) (Tyrosine-protein kinase receptor EPH-3) (Tyrosine-protein kinase receptor SEK-3) [Cleaved into: EphB2/CTF1; EphB2/CTF2]	Ephb2 Epth3 Nuk Sek3	Mus musculus (Mouse)	986	axon [GO:0030424]; cell surface [GO:0009986]; dendrite [GO:0030425]; dendritic spine [GO:0043197]; glutamatergic synapse [GO:0098978]; hippocampal mossy fiber to CA3 synapse [GO:0098686]; neuronal cell body [GO:0043025]; nucleoplasm [GO:0005654]; plasma membrane [GO:0005886]; postsynaptic membrane [GO:0045211]; presynaptic membrane [GO:0042734]; synapse [GO:0045202]	TRANSMEM 544..564; /note="Helical"; /evidence="ECO:0000255"
ENSMUSG00000025702	1.51912e-08	1.02617	0.22	0.128	0.000420325	Marchf8	Q9DBD2	reviewed	MARH8_MOUSE	E3 ubiquitin-protein ligase MARCHF8 (EC 2.3.2.27) (Cellular modulator of immune recognition) (c-MIR) (Membrane-associated RING finger protein 8) (Membrane-associated RING-CH protein VIII) (MARCH-VIII) (RING-type E3 ubiquitin transferase MARCHF8)	Marchf8 March8 Mir	Mus musculus (Mouse)	286	early endosome membrane [GO:0031901]; endoplasmic reticulum membrane [GO:0005789]; endosome [GO:0005768]; Golgi membrane [GO:0000139]; lysosomal membrane [GO:0005765]; lysosome [GO:0005764]	TRANSMEM 153..173; /note="Helical"; /evidence="ECO:0000255"; TRANSMEM 193..213; /note="Helical"; /evidence="ECO:0000255"
ENSMUSG00000027800	1.55053e-08	-3.94824	0.004	0.066	0.000429017	Tm4sf1	Q64302	reviewed	T4S1_MOUSE	Transmembrane 4 L6 family member 1 (Membrane component chromosome 3 surface marker 1 homolog) (Tumor-associated antigen L6)	Tm4sf1 M3s1	Mus musculus (Mouse)	202	plasma membrane [GO:0005886]	TRANSMEM 10..30; /note="Helical"; /evidence="ECO:0000305"; TRANSMEM 50..70; /note="Helical"; /evidence="ECO:0000305"; TRANSMEM 94..114; /note="Helical"; /evidence="ECO:0000305"; TRANSMEM 162..182; /note="Helical"; /evidence="ECO:0000305"
ENSMUSG00000069763	1.56023e-08	-4.20353	0.002	0.062	0.0004317	Tmem100	Q9CQG9	reviewed	TM100_MOUSE	Transmembrane protein 100	Tmem100	Mus musculus (Mouse)	134	endoplasmic reticulum [GO:0005783]; perikaryon [GO:0043204]; perinuclear region of cytoplasm [GO:0048471]; plasma membrane [GO:0005886]	TRANSMEM 56..76; /note="Helical"; /evidence="ECO:0000255"; TRANSMEM 84..104; /note="Helical"; /evidence="ECO:0000255"
ENSMUSG00000039886	1.61574e-08	-0.997525	0.112	0.224	0.000447058	Tmem120a	Q8C1E7	reviewed	TACAN_MOUSE	Transmembrane protein 120A (Ion channel TACAN)	Tmem120a Net29 Tacan	Mus musculus (Mouse)	343	endoplasmic reticulum [GO:0005783]; nuclear inner membrane [GO:0005637]; plasma membrane [GO:0005886]	TRANSMEM 136..156; /note="Helical; Name=1"; /evidence="ECO:0000255"; TRANSMEM 163..183; /note="Helical; Name=2"; /evidence="ECO:0000255"; TRANSMEM 191..211; /note="Helical; Name=3"; /evidence="ECO:0000255"; TRANSMEM 223..240; /note="Helical; Name=4"; /evidence="ECO:0000255"; TRANSMEM 274..294; /note="Helical; Name=5"; /evidence="ECO:0000255"; TRANSMEM 306..326; /note="Helical; Name=6"; /evidence="ECO:0000255"
ENSMUSG00000020448	1.65956e-08	-1.30349	0.08	0.181	0.000459185	Rnf185	Q91YT2	reviewed	RN185_MOUSE	E3 ubiquitin-protein ligase RNF185 (EC 2.3.2.27) (RING finger protein 185)	Rnf185	Mus musculus (Mouse)	192	endoplasmic reticulum [GO:0005783]; endoplasmic reticulum membrane [GO:0005789]; mitochondrial outer membrane [GO:0005741]	TRANSMEM 131..151; /note="Helical"; /evidence="ECO:0000255"; TRANSMEM 172..192; /note="Helical"; /evidence="ECO:0000255"
ENSMUSG00000037523	1.7529e-08	1.54484	0.144	0.071	0.00048501	Mavs	Q8VCF0	reviewed	MAVS_MOUSE	Mitochondrial antiviral-signaling protein (MAVS) (CARD adapter inducing interferon beta) (Cardif) (Interferon beta promoter stimulator protein 1) (IPS-1) (Virus-induced-signaling adapter) (VISA)	Mavs Ips1 Visa	Mus musculus (Mouse)	503	mitochondrial outer membrane [GO:0005741]; mitochondrion [GO:0005739]; peroxisome [GO:0005777]	TRANSMEM 479..496; /note="Helical"; /evidence="ECO:0000255"
ENSMUSG00000057411	1.77116e-08	0.588781	0.477	0.37	0.000490061	Antkmt	Q501J2	reviewed	ANKMT_MOUSE	Adenine nucleotide translocase lysine N-methyltransferase (ANT-KMT) (EC 2.1.1.-)	Antkmt Fam173a	Mus musculus (Mouse)	229	mitochondrial membrane [GO:0031966]; mitochondrion [GO:0005739]	TRANSMEM 20..42; /note="Helical"; /evidence="ECO:0000255"
ENSMUSG00000026150	1.78004e-08	0.386446	0.816	0.745	0.000492521	Mff	Q6PCP5	reviewed	MFF_MOUSE	Mitochondrial fission factor	Mff	Mus musculus (Mouse)	291	mitochondrial outer membrane [GO:0005741]; mitochondrion [GO:0005739]; peroxisome [GO:0005777]; protein-containing complex [GO:0032991]; synaptic vesicle [GO:0008021]	TRANSMEM 272..289; /note="Helical; Anchor for type IV membrane protein"; /evidence="ECO:0000255"
ENSMUSG00000034057	1.81574e-08	-3.32005	0.006	0.069	0.000502397	Myrfl	Q3UN70	reviewed	MRFL_MOUSE	Myelin regulatory factor-like protein	Myrfl Gm239	Mus musculus (Mouse)	904	membrane [GO:0016020]	TRANSMEM 624..644; /note="Helical"; /evidence="ECO:0000255"
ENSMUSG00000044600	2.01571e-08	-0.389142	0.695	0.766	0.000557726	Smim7	Q5RKS2	reviewed	SMIM7_MOUSE	Small integral membrane protein 7	Smim7	Mus musculus (Mouse)	75	membrane [GO:0016020]	TRANSMEM 54..74; /note="Helical"; /evidence="ECO:0000255"
ENSMUSG00000033272	2.12453e-08	0.529045	0.568	0.468	0.000587837	Slc35a4	Q9D321	reviewed	S35A4_MOUSE	Probable UDP-sugar transporter protein SLC35A4 (Solute carrier family 35 member A4)	Slc35a4	Mus musculus (Mouse)	324	Golgi apparatus [GO:0005794]; Golgi membrane [GO:0000139]	TRANSMEM 19..39; /note="Helical"; /evidence="ECO:0000255"; TRANSMEM 53..73; /note="Helical"; /evidence="ECO:0000255"; TRANSMEM 86..106; /note="Helical"; /evidence="ECO:0000255"; TRANSMEM 143..163; /note="Helical"; /evidence="ECO:0000255"; TRANSMEM 181..201; /note="Helical"; /evidence="ECO:0000255"; TRANSMEM 215..235; /note="Helical"; /evidence="ECO:0000255"; TRANSMEM 249..271; /note="Helical"; /evidence="ECO:0000255"; TRANSMEM 280..300; /note="Helical"; /evidence="ECO:0000255"
ENSMUSG00000040006	2.16362e-08	-0.672281	0.259	0.389	0.000598652	Ginm1	Q91WR6	reviewed	GINM1_MOUSE	Glycoprotein integral membrane protein 1	Ginm1	Mus musculus (Mouse)	327	membrane [GO:0016020]	TRANSMEM 260..280; /note="Helical"; /evidence="ECO:0000255"
ENSMUSG00000021464	2.24467e-08	-2.96199	0.004	0.065	0.000621078	Ror2	Q9Z138	reviewed	ROR2_MOUSE	Tyrosine-protein kinase transmembrane receptor ROR2 (mROR2) (EC 2.7.10.1) (Neurotrophic tyrosine kinase, receptor-related 2)	Ror2	Mus musculus (Mouse)	944	plasma membrane [GO:0005886]	TRANSMEM 404..424; /note="Helical"; /evidence="ECO:0000255"
ENSMUSG00000027200	2.28835e-08	-2.17881	0.011	0.079	0.000633164	Sema6d	Q76KF0	reviewed	SEM6D_MOUSE	Semaphorin-6D	Sema6d Kiaa1479	Mus musculus (Mouse)	1073	collagen-containing extracellular matrix [GO:0062023]; Golgi apparatus [GO:0005794]; plasma membrane [GO:0005886]	TRANSMEM 663..683; /note="Helical"; /evidence="ECO:0000255"
ENSMUSG00000029705	2.3227e-08	-0.762197	0.227	0.353	0.000642667	Cux1	P70403	reviewed	CASP_MOUSE	Protein CASP	Cux1 Cutl1	Mus musculus (Mouse)	678	cytoplasm [GO:0005737]; Golgi membrane [GO:0000139]; neuron projection [GO:0043005]; nucleus [GO:0005634]	TRANSMEM 620..640; /note="Helical; Anchor for type IV membrane protein"; /evidence="ECO:0000255"
ENSMUSG00000025509	2.42171e-08	0.92183	0.218	0.125	0.000670063	Pnpla2	Q8BJ56	reviewed	PLPL2_MOUSE	Patatin-like phospholipase domain-containing protein 2 (EC 3.1.1.3) (Adipose triglyceride lipase) (Calcium-independent phospholipase A2-zeta) (iPLA2-zeta) (EC 3.1.1.4) (Desnutrin)	Pnpla2 Atgl	Mus musculus (Mouse)	486	cytoplasm [GO:0005737]; cytosol [GO:0005829]; lipid droplet [GO:0005811]; nucleoplasm [GO:0005654]; plasma membrane [GO:0005886]	TRANSMEM 9..29; /note="Helical"; /evidence="ECO:0000255"; TRANSMEM 43..63; /note="Helical"; /evidence="ECO:0000255"; TRANSMEM 138..158; /note="Helical"; /evidence="ECO:0000255"; TRANSMEM 332..352; /note="Helical"; /evidence="ECO:0000255"
ENSMUSG00000042367	2.44304e-08	-2.72042	0.009	0.075	0.000675965	Gjb3	P28231	reviewed	CXB3_MOUSE	Gap junction beta-3 protein (Connexin-31) (Cx31)	Gjb3 Cxn-31	Mus musculus (Mouse)	270	cell-cell junction [GO:0005911]; connexin complex [GO:0005922]; cytoplasm [GO:0005737]; gap junction [GO:0005921]; intracellular membrane-bounded organelle [GO:0043231]	TRANSMEM 21..40; /note="Helical"; /evidence="ECO:0000255"; TRANSMEM 76..98; /note="Helical"; /evidence="ECO:0000255"; TRANSMEM 127..149; /note="Helical"; /evidence="ECO:0000255"; TRANSMEM 189..211; /note="Helical"; /evidence="ECO:0000255"
ENSMUSG00000027298	2.44407e-08	-2.54035	0.011	0.078	0.000676249	Tyro3	P55144	reviewed	TYRO3_MOUSE	Tyrosine-protein kinase receptor TYRO3 (EC 2.7.10.1) (Etk2/tyro3) (TK19-2) (Tyrosine-protein kinase DTK) (Tyrosine-protein kinase RSE) (Tyrosine-protein kinase TIF)	Tyro3 Dtk Rse Tif	Mus musculus (Mouse)	880	cell surface [GO:0009986]; endoplasmic reticulum membrane [GO:0005789]; nuclear envelope [GO:0005635]; nucleus [GO:0005634]; plasma membrane [GO:0005886]	TRANSMEM 420..440; /note="Helical"; /evidence="ECO:0000255"
ENSMUSG00000020154	2.53551e-08	-1.74724	0.045	0.132	0.000701551	Ptprb	B2RU80	reviewed	PTPRB_MOUSE	Receptor-type tyrosine-protein phosphatase beta (Protein-tyrosine phosphatase beta) (R-PTP-beta) (EC 3.1.3.48) (Vascular endothelial protein tyrosine phosphatase) (VE-PTP)	Ptprb	Mus musculus (Mouse)	1998	membrane [GO:0016020]; receptor complex [GO:0043235]	TRANSMEM 1623..1643; /note="Helical"; /evidence="ECO:0000255"
ENSMUSG00000075254	2.53595e-08	-1.8593	0.019	0.092	0.000701673	Heg1	E9Q7X6	reviewed	HEG1_MOUSE	Protein HEG homolog 1	Heg1	Mus musculus (Mouse)	1337	cell surface [GO:0009986]; cell-cell junction [GO:0005911]; external side of plasma membrane [GO:0009897]	TRANSMEM 1205..1225; /note="Helical"; /evidence="ECO:0000255"
ENSMUSG00000035840	2.6085e-08	-1.0701	0.104	0.211	0.000721746	Lysmd3	Q99LE3	reviewed	LYSM3_MOUSE	LysM and putative peptidoglycan-binding domain-containing protein 3	Lysmd3	Mus musculus (Mouse)	305	Golgi apparatus [GO:0005794]; Golgi membrane [GO:0000139]; plasma membrane [GO:0005886]	TRANSMEM 217..237; /note="Helical"; /evidence="ECO:0000255"
ENSMUSG00000052151	3.24463e-08	-0.942022	0.222	0.337	0.000897758	Plpp2	Q9DAX2	reviewed	PLPP2_MOUSE	Phospholipid phosphatase 2 (EC 3.1.3.-) (EC 3.1.3.4) (Lipid phosphate phosphohydrolase 2) (PAP2-gamma) (PAP2-G) (Phosphatidate phosphohydrolase type 2c) (Phosphatidic acid phosphatase 2c) (PAP-2c) (PAP2c)	Plpp2 Lpp2 Ppap2c	Mus musculus (Mouse)	276	caveola [GO:0005901]; early endosome [GO:0005769]; early endosome membrane [GO:0031901]; endoplasmic reticulum [GO:0005783]; endoplasmic reticulum membrane [GO:0005789]; membrane [GO:0016020]; plasma membrane [GO:0005886]	TRANSMEM 5..25; /note="Helical"; /evidence="ECO:0000255"; TRANSMEM 52..72; /note="Helical"; /evidence="ECO:0000255"; TRANSMEM 88..108; /note="Helical"; /evidence="ECO:0000255"; TRANSMEM 162..182; /note="Helical"; /evidence="ECO:0000255"; TRANSMEM 190..210; /note="Helical"; /evidence="ECO:0000255"; TRANSMEM 219..239; /note="Helical"; /evidence="ECO:0000255"
ENSMUSG00000037242	3.6016e-08	-0.451214	0.487	0.608	0.000996527	Clic4	Q9QYB1	reviewed	CLIC4_MOUSE	Chloride intracellular channel protein 4 (mc3s5/mtCLIC) (Glutaredoxin-like oxidoreductase CLIC4) (EC 1.8.-.-)	Clic4	Mus musculus (Mouse)	253	apical part of cell [GO:0045177]; cell surface [GO:0009986]; cell-cell junction [GO:0005911]; centrosome [GO:0005813]; chloride channel complex [GO:0034707]; cytoplasm [GO:0005737]; cytoplasmic vesicle membrane [GO:0030659]; cytosol [GO:0005829]; microvillus [GO:0005902]; midbody [GO:0030496]; mitochondrion [GO:0005739]; nuclear matrix [GO:0016363]; perinuclear region of cytoplasm [GO:0048471]; plasma membrane [GO:0005886]	TRANSMEM 37..57; /note="Helical; Note=After insertion into the membrane"; /evidence="ECO:0000255"
ENSMUSG00000000958	3.67903e-08	-2.2923	0.009	0.074	0.00101795	Slc7a7	Q9Z1K8	reviewed	YLAT1_MOUSE	Y+L amino acid transporter 1 (Solute carrier family 7 member 7) (y(+)L-type amino acid transporter 1) (Y+LAT1) (y+LAT-1)	Slc7a7	Mus musculus (Mouse)	510	basolateral plasma membrane [GO:0016323]	TRANSMEM 38..58; /note="Helical"; /evidence="ECO:0000255"; TRANSMEM 70..90; /note="Helical"; /evidence="ECO:0000255"; TRANSMEM 108..128; /note="Helical"; /evidence="ECO:0000255"; TRANSMEM 134..154; /note="Helical"; /evidence="ECO:0000255"; TRANSMEM 161..181; /note="Helical"; /evidence="ECO:0000255"; TRANSMEM 187..207; /note="Helical"; /evidence="ECO:0000255"; TRANSMEM 223..243; /note="Helical"; /evidence="ECO:0000255"; TRANSMEM 260..280; /note="Helical"; /evidence="ECO:0000255"; TRANSMEM 305..325; /note="Helical"; /evidence="ECO:0000255"; TRANSMEM 384..404; /note="Helical"; /evidence="ECO:0000255"; TRANSMEM 417..437; /note="Helical"; /evidence="ECO:0000255"; TRANSMEM 442..462; /note="Helical"; /evidence="ECO:0000255"
ENSMUSG00000030126	3.77118e-08	-0.828758	0.199	0.321	0.00104345	Tmcc1	Q69ZZ6	reviewed	TMCC1_MOUSE	Transmembrane and coiled-coil domains protein 1	Tmcc1 Kiaa0779	Mus musculus (Mouse)	649	cytosol [GO:0005829]; endoplasmic reticulum membrane [GO:0005789]; endoplasmic reticulum-endosome membrane contact site [GO:0140284]; rough endoplasmic reticulum [GO:0005791]	TRANSMEM 588..608; /note="Helical"; /evidence="ECO:0000255"; TRANSMEM 621..641; /note="Helical"; /evidence="ECO:0000255"
ENSMUSG00000045312	3.82443e-08	-2.86181	0.008	0.07	0.00105818	Lhfpl2	Q8BGA2	reviewed	LHPL2_MOUSE	LHFPL tetraspan subfamily member 2 protein (Lipoma HMGIC fusion partner-like 2 protein)	Lhfpl2	Mus musculus (Mouse)	222	membrane [GO:0016020]	TRANSMEM 11..31; /note="Helical"; /evidence="ECO:0000255"; TRANSMEM 97..117; /note="Helical"; /evidence="ECO:0000255"; TRANSMEM 127..147; /note="Helical"; /evidence="ECO:0000255"; TRANSMEM 175..195; /note="Helical"; /evidence="ECO:0000255"
ENSMUSG00000035953	4.13611e-08	-0.680799	0.265	0.393	0.00114442	Pip4p1	Q3TWL2	reviewed	PP4P1_MOUSE	Type 1 phosphatidylinositol 4,5-bisphosphate 4-phosphatase (Type 1 PtdIns-4,5-P2 4-Ptase) (EC 3.1.3.78) (PtdIns-4,5-P2 4-Ptase I) (Transmembrane protein 55B)	Pip4p1 Tmem55b	Mus musculus (Mouse)	284	late endosome membrane [GO:0031902]; lysosomal membrane [GO:0005765]; phagocytic vesicle membrane [GO:0030670]; plasma membrane [GO:0005886]	TRANSMEM 219..239; /note="Helical"; /evidence="ECO:0000255"; TRANSMEM 246..266; /note="Helical"; /evidence="ECO:0000255"
ENSMUSG00000039542	4.14264e-08	-2.09794	0.019	0.09	0.00114623	Ncam1	P13595	reviewed	NCAM1_MOUSE	Neural cell adhesion molecule 1 (N-CAM-1) (NCAM-1) (CD antigen CD56)	Ncam1 Ncam	Mus musculus (Mouse)	1115	axon [GO:0030424]; cell-cell junction [GO:0005911]; external side of plasma membrane [GO:0009897]; growth cone [GO:0030426]; myelin sheath [GO:0043209]; neuronal cell body [GO:0043025]; plasma membrane [GO:0005886]	TRANSMEM 712..729; /note="Helical"; /evidence="ECO:0000255"
ENSMUSG00000032193	4.25245e-08	-1.36812	0.053	0.142	0.00117661	Ldlr	P35951	reviewed	LDLR_MOUSE	Low-density lipoprotein receptor (LDL receptor)	Ldlr	Mus musculus (Mouse)	862	apical part of cell [GO:0045177]; basolateral plasma membrane [GO:0016323]; cell surface [GO:0009986]; clathrin-coated pit [GO:0005905]; early endosome [GO:0005769]; endosome [GO:0005768]; external side of plasma membrane [GO:0009897]; extracellular space [GO:0005615]; Golgi apparatus [GO:0005794]; late endosome [GO:0005770]; low-density lipoprotein particle [GO:0034362]; lysosome [GO:0005764]; PCSK9-LDLR complex [GO:1990666]; plasma membrane [GO:0005886]; receptor complex [GO:0043235]; somatodendritic compartment [GO:0036477]; sorting endosome [GO:0097443]	TRANSMEM 791..812; /note="Helical"; /evidence="ECO:0000255"
ENSMUSG00000030284	4.61859e-08	1.16965	0.134	0.064	0.00127792	Creld1	Q91XD7	reviewed	CREL1_MOUSE	Protein disulfide isomerase Creld1 (EC 5.3.4.1) (Cysteine-rich with EGF-like domain protein 1)	Creld1	Mus musculus (Mouse)	420	glutamatergic synapse [GO:0098978]; membrane [GO:0016020]; synapse [GO:0045202]	TRANSMEM 363..383; /note="Helical"; /evidence="ECO:0000255"; TRANSMEM 385..405; /note="Helical"; /evidence="ECO:0000255"
ENSMUSG00000030102	4.66598e-08	-0.924683	0.182	0.299	0.00129103	Itpr1	P11881	reviewed	ITPR1_MOUSE	Inositol 1,4,5-trisphosphate-gated calcium channel ITPR1 (IP3 receptor isoform 1) (IP3R 1) (InsP3R1) (Inositol 1,4,5 trisphosphate receptor) (Inositol 1,4,5-trisphosphate receptor type 1) (Inositol 1,4,5-trisphosphate-binding protein P400) (Protein PCD-6) (Purkinje cell protein 1) (Type 1 inositol 1,4,5-trisphosphate receptor) (Type 1 InsP3 receptor)	Itpr1 Insp3r Pcd6 Pcp1	Mus musculus (Mouse)	2749	calcineurin complex [GO:0005955]; cytoplasm [GO:0005737]; endoplasmic reticulum [GO:0005783]; endoplasmic reticulum membrane [GO:0005789]; nuclear envelope [GO:0005635]; nuclear inner membrane [GO:0005637]; nucleolus [GO:0005730]; perinuclear region of cytoplasm [GO:0048471]; platelet dense granule membrane [GO:0031088]; platelet dense tubular network [GO:0031094]; postsynaptic density [GO:0014069]; protein-containing complex [GO:0032991]; sarcoplasmic reticulum [GO:0016529]; Schaffer collateral - CA1 synapse [GO:0098685]; synapse [GO:0045202]; transport vesicle membrane [GO:0030658]	TRANSMEM 2274..2294; /note="Helical"; /evidence="ECO:0000250|UniProtKB:P29994, ECO:0000255"; TRANSMEM 2306..2326; /note="Helical"; /evidence="ECO:0000250|UniProtKB:P29994, ECO:0000255"; TRANSMEM 2353..2373; /note="Helical"; /evidence="ECO:0000250|UniProtKB:P29994, ECO:0000255"; TRANSMEM 2397..2417; /note="Helical"; /evidence="ECO:0000250|UniProtKB:P29994, ECO:0000255"; TRANSMEM 2440..2460; /note="Helical"; /evidence="ECO:0000250|UniProtKB:P29994, ECO:0000255"; TRANSMEM 2570..2590; /note="Helical"; /evidence="ECO:0000250|UniProtKB:P29994, ECO:0000255"
ENSMUSG00000075701	4.70899e-08	-0.402282	0.703	0.766	0.00130293	Selenos	Q9BCZ4	reviewed	SELS_MOUSE	Selenoprotein S (SelS) (Minor histocompatibility antigen H47)	Selenos H47 Vimp	Mus musculus (Mouse)	190	cytoplasmic microtubule [GO:0005881]; Derlin-1 retrotranslocation complex [GO:0036513]; Derlin-1-VIMP complex [GO:0036502]; low-density lipoprotein particle [GO:0034362]; very-low-density lipoprotein particle [GO:0034361]	TRANSMEM 28..48; /note="Helical"; /evidence="ECO:0000255"
ENSMUSG00000030104	5.08186e-08	-0.732289	0.22	0.346	0.0014061	Edem1	Q925U4	reviewed	EDEM1_MOUSE	ER degradation-enhancing alpha-mannosidase-like protein 1	Edem1 Edem	Mus musculus (Mouse)	652	aggresome [GO:0016235]; endoplasmic reticulum [GO:0005783]; endoplasmic reticulum membrane [GO:0005789]; endoplasmic reticulum quality control compartment [GO:0044322]	TRANSMEM 5..25; /note="Helical; Signal-anchor for type II membrane protein"; /evidence="ECO:0000255"
ENSMUSG00000036197	5.08472e-08	-0.758779	0.195	0.318	0.00140689	Gxylt1	Q3UHH8	reviewed	GXLT1_MOUSE	Glucoside xylosyltransferase 1 (EC 2.4.2.42) (Glycosyltransferase 8 domain-containing protein 3)	Gxylt1 Glt8d3 Gm87	Mus musculus (Mouse)	404	membrane [GO:0016020]	TRANSMEM 7..29; /note="Helical; Signal-anchor for type II membrane protein"; /evidence="ECO:0000255"
ENSMUSG00000033177	5.10716e-08	4.24093	0.017	0	0.0014131	Tmprss7	Q8BIK6	reviewed	TMPS7_MOUSE	Transmembrane protease serine 7 (EC 3.4.21.-) (Matriptase-3)	Tmprss7	Mus musculus (Mouse)	829	plasma membrane [GO:0005886]	TRANSMEM 63..83; /note="Helical; Signal-anchor for type II membrane protein"; /evidence="ECO:0000255"
ENSMUSG00000042035	5.19031e-08	0.842824	0.333	0.231	0.00143611	Igsf3	Q6ZQA6	reviewed	IGSF3_MOUSE	Immunoglobulin superfamily member 3 (IgSF3)	Igsf3 Kiaa0466	Mus musculus (Mouse)	1194	membrane [GO:0016020]	TRANSMEM 1125..1145; /note="Helical"; /evidence="ECO:0000255"
ENSMUSG00000037221	5.30501e-08	0.933423	0.22	0.132	0.00146784	Mospd3	Q8BGG6	reviewed	MSPD3_MOUSE	Motile sperm domain-containing protein 3	Mospd3	Mus musculus (Mouse)	235	membrane [GO:0016020]	TRANSMEM 179..199; /note="Helical"; /evidence="ECO:0000255"; TRANSMEM 213..233; /note="Helical"; /evidence="ECO:0000255"
ENSMUSG00000020695	5.36905e-08	-3.48555	0.002	0.058	0.00148556	Mrc2	Q64449	reviewed	MRC2_MOUSE	C-type mannose receptor 2 (Lectin lambda) (Macrophage mannose receptor 2) (CD antigen CD280)	Mrc2 Kiaa0709	Mus musculus (Mouse)	1479	cell surface [GO:0009986]; plasma membrane [GO:0005886]	TRANSMEM 1414..1434; /note="Helical"; /evidence="ECO:0000255"
ENSMUSG00000005672	5.80742e-08	-0.679233	0.25	0.373	0.00160685	Kit	P05532	reviewed	KIT_MOUSE	Mast/stem cell growth factor receptor Kit (SCFR) (EC 2.7.10.1) (Proto-oncogene c-Kit) (Tyrosine-protein kinase Kit) (CD antigen CD117)	Kit Sl	Mus musculus (Mouse)	979	acrosomal vesicle [GO:0001669]; cell surface [GO:0009986]; cell-cell junction [GO:0005911]; cytoplasmic side of plasma membrane [GO:0009898]; external side of plasma membrane [GO:0009897]; extracellular space [GO:0005615]; fibrillar center [GO:0001650]; plasma membrane [GO:0005886]	TRANSMEM 528..548; /note="Helical"; /evidence="ECO:0000255"
ENSMUSG00000015468	5.81657e-08	-2.75089	0.008	0.069	0.00160939	Notch4	P31695	reviewed	NOTC4_MOUSE	Neurogenic locus notch homolog protein 4 (Notch 4) [Cleaved into: Transforming protein Int-3; Notch 4 extracellular truncation; Notch 4 intracellular domain]	Notch4 Int-3 Int3	Mus musculus (Mouse)	1964	cell surface [GO:0009986]; cytoplasmic vesicle [GO:0031410]; cytosol [GO:0005829]; endoplasmic reticulum [GO:0005783]; nucleoplasm [GO:0005654]; plasma membrane [GO:0005886]	TRANSMEM 1444..1464; /note="Helical"; /evidence="ECO:0000255"
ENSMUSG00000019889	5.98607e-08	-1.88009	0.028	0.103	0.00165629	Ptprk	P35822	reviewed	PTPRK_MOUSE	Receptor-type tyrosine-protein phosphatase kappa (Protein-tyrosine phosphatase kappa) (R-PTP-kappa) (EC 3.1.3.48)	Ptprk Ptpk	Mus musculus (Mouse)	1457	axon [GO:0030424]; dendrite [GO:0030425]; membrane [GO:0016020]; neuronal cell body [GO:0043025]; photoreceptor outer segment [GO:0001750]	TRANSMEM 753..774; /note="Helical"; /evidence="ECO:0000255"
ENSMUSG00000025986	6.35557e-08	-0.501161	0.487	0.593	0.00175852	Slc39a10	Q6P5F6	reviewed	S39AA_MOUSE	Zinc transporter ZIP10 (Solute carrier family 39 member 10) (Zrt- and Irt-like protein 10) (ZIP-10)	Slc39a10 Kiaa1265 Zip10	Mus musculus (Mouse)	833	apical plasma membrane [GO:0016324]; plasma membrane [GO:0005886]	TRANSMEM 413..433; /note="Helical"; /evidence="ECO:0000255"; TRANSMEM 440..460; /note="Helical"; /evidence="ECO:0000255"; TRANSMEM 497..517; /note="Helical"; /evidence="ECO:0000255"; TRANSMEM 689..709; /note="Helical"; /evidence="ECO:0000255"; TRANSMEM 734..754; /note="Helical"; /evidence="ECO:0000255"; TRANSMEM 761..781; /note="Helical"; /evidence="ECO:0000255"; TRANSMEM 803..823; /note="Helical"; /evidence="ECO:0000255"
ENSMUSG00000022967	6.41288e-08	-0.908362	0.119	0.228	0.00177438	Ifnar1	P33896	reviewed	INAR1_MOUSE	Interferon alpha/beta receptor 1 (IFN-R-1) (IFN-alpha/beta receptor 1) (Type I interferon receptor 1)	Ifnar1 Ifar Ifnar	Mus musculus (Mouse)	590	late endosome [GO:0005770]; lysosome [GO:0005764]; plasma membrane [GO:0005886]	TRANSMEM 430..449; /note="Helical"; /evidence="ECO:0000255"
ENSMUSG00000030201	6.61384e-08	-0.691705	0.225	0.352	0.00182998	Lrp6	O88572	reviewed	LRP6_MOUSE	Low-density lipoprotein receptor-related protein 6 (LRP-6)	Lrp6	Mus musculus (Mouse)	1613	early endosome [GO:0005769]; endoplasmic reticulum [GO:0005783]; membrane [GO:0016020]; membrane raft [GO:0045121]; plasma membrane [GO:0005886]	TRANSMEM 1371..1393; /note="Helical"; /evidence="ECO:0000255"
ENSMUSG00000020042	6.78504e-08	-4.05011	0.002	0.057	0.00187735	Abtb3	Q6GQW0	reviewed	ABTB3_MOUSE	Ankyrin repeat- and BTB/POZ domain-containing protein 3 (BTB/POZ domain-containing protein 11)	Abtb3 Btbd11	Mus musculus (Mouse)	1109	glutamatergic synapse [GO:0098978]; membrane [GO:0016020]	TRANSMEM 168..188; /note="Helical"; /evidence="ECO:0000255"
ENSMUSG00000029925	6.86377e-08	3.71861	0.019	0.001	0.00189914	Tbxas1	P36423	reviewed	THAS_MOUSE	Thromboxane-A synthase (TS) (TXA synthase) (TXS) (EC 5.3.99.5) (Cytochrome P450 5A1) (Hydroperoxy icosatetraenoate dehydratase) (EC 4.2.1.152)	Tbxas1 Cyp5 Cyp5a1	Mus musculus (Mouse)	533	cytosol [GO:0005829]; endoplasmic reticulum membrane [GO:0005789]	TRANSMEM 11..31; /note="Helical"; /evidence="ECO:0000255"; TRANSMEM 76..96; /note="Helical"; /evidence="ECO:0000255"; TRANSMEM 224..244; /note="Helical"; /evidence="ECO:0000255"; TRANSMEM 336..356; /note="Helical"; /evidence="ECO:0000255"
ENSMUSG00000058975	6.90649e-08	3.87228	0.019	0.001	0.00191096	Kcnc1	P15388	reviewed	KCNC1_MOUSE	Voltage-gated potassium channel KCNC1 (NGK2) (Potassium voltage-gated channel subfamily C member 1) (Voltage-gated potassium channel subunit Kv3.1) (Voltage-gated potassium channel subunit Kv4)	Kcnc1	Mus musculus (Mouse)	511	axolemma [GO:0030673]; calyx of Held [GO:0044305]; cell surface [GO:0009986]; dendrite membrane [GO:0032590]; neuronal cell body membrane [GO:0032809]; postsynaptic membrane [GO:0045211]; presynaptic membrane [GO:0042734]; voltage-gated potassium channel complex [GO:0008076]	TRANSMEM 191..209; /note="Helical; Name=Segment S1"; /evidence="ECO:0000255"; TRANSMEM 248..267; /note="Helical; Name=Segment S2"; /evidence="ECO:0000255"; TRANSMEM 277..295; /note="Helical; Name=Segment S3"; /evidence="ECO:0000255"; TRANSMEM 309..331; /note="Helical; Voltage-sensor; Name=Segment S4"; /evidence="ECO:0000255"; TRANSMEM 345..366; /note="Helical; Name=Segment S5"; /evidence="ECO:0000255"; TRANSMEM 415..436; /note="Helical; Name=Segment S6"; /evidence="ECO:0000255"
ENSMUSG00000027642	7.07481e-08	-0.325959	0.86	0.904	0.00195753	Rpn2	Q9DBG6	reviewed	RPN2_MOUSE	Dolichyl-diphosphooligosaccharide--protein glycosyltransferase subunit 2 (Dolichyl-diphosphooligosaccharide--protein glycosyltransferase 63 kDa subunit) (Ribophorin II) (RPN-II) (Ribophorin-2)	Rpn2	Mus musculus (Mouse)	631	endoplasmic reticulum membrane [GO:0005789]; nuclear body [GO:0016604]; oligosaccharyltransferase complex [GO:0008250]; oligosaccharyltransferase complex A [GO:0160226]; oligosaccharyltransferase complex B [GO:0160227]	TRANSMEM 541..561; /note="Helical"; /evidence="ECO:0000255"; TRANSMEM 572..592; /note="Helical"; /evidence="ECO:0000255"; TRANSMEM 597..617; /note="Helical"; /evidence="ECO:0000255"
ENSMUSG00000060538	7.14975e-08	0.928094	0.216	0.128	0.00197826	Tmem219	Q9D123	reviewed	TM219_MOUSE	Insulin-like growth factor-binding protein 3 receptor (IGFBP-3R) (Transmembrane protein 219)	Tmem219	Mus musculus (Mouse)	240	plasma membrane [GO:0005886]	TRANSMEM 205..225; /note="Helical"; /evidence="ECO:0000255"
ENSMUSG00000034416	7.16882e-08	3.50761	0.021	0.001	0.00198354	Pkd1l2	Q7TN88	reviewed	PK1L2_MOUSE	Polycystin-1-like protein 2 (Polycystin-1L2) (PC1-like 2 protein) (Polycystic kidney disease protein 1-like 2)	Pkd1l2	Mus musculus (Mouse)	2461	membrane [GO:0016020]	TRANSMEM 1346..1366; /note="Helical"; /evidence="ECO:0000255"; TRANSMEM 1554..1574; /note="Helical"; /evidence="ECO:0000255"; TRANSMEM 1596..1616; /note="Helical"; /evidence="ECO:0000255"; TRANSMEM 1816..1836; /note="Helical"; /evidence="ECO:0000255"; TRANSMEM 1863..1883; /note="Helical"; /evidence="ECO:0000255"; TRANSMEM 1940..1960; /note="Helical"; /evidence="ECO:0000255"; TRANSMEM 2186..2206; /note="Helical"; /evidence="ECO:0000255"; TRANSMEM 2222..2242; /note="Helical"; /evidence="ECO:0000255"; TRANSMEM 2273..2293; /note="Helical"; /evidence="ECO:0000255"; TRANSMEM 2315..2335; /note="Helical"; /evidence="ECO:0000255"; TRANSMEM 2380..2400; /note="Helical"; /evidence="ECO:0000255"
ENSMUSG00000035107	7.31704e-08	-1.26477	0.068	0.161	0.00202455	Dcbld2	Q91ZV3	reviewed	DCBD2_MOUSE	Discoidin, CUB and LCCL domain-containing protein 2 (Endothelial and smooth muscle cell-derived neuropilin-like protein)	Dcbld2 Esdn	Mus musculus (Mouse)	769	cell surface [GO:0009986]; plasma membrane [GO:0005886]	TRANSMEM 524..544; /note="Helical"; /evidence="ECO:0000255"
ENSMUSG00000039747	7.33147e-08	1.4451	0.112	0.049	0.00202854	Orai2	Q8BH10	reviewed	ORAI2_MOUSE	Protein orai-2 (Transmembrane protein 142B)	Orai2 Tmem142b	Mus musculus (Mouse)	250	membrane [GO:0016020]; plasma membrane [GO:0005886]	TRANSMEM 66..83; /note="Helical"; /evidence="ECO:0000255"; TRANSMEM 94..114; /note="Helical"; /evidence="ECO:0000255"; TRANSMEM 148..168; /note="Helical"; /evidence="ECO:0000255"; TRANSMEM 192..212; /note="Helical"; /evidence="ECO:0000255"
ENSMUSG00000030787	8.1114e-08	-2.37943	0.125	0.216	0.00224434	Lyve1	Q8BHC0	reviewed	LYVE1_MOUSE	Lymphatic vessel endothelial hyaluronic acid receptor 1 (LYVE-1) (Cell surface retention sequence-binding protein 1) (CRSBP-1) (Extracellular link domain-containing protein 1)	Lyve1 Crsbp1 Xlkd1	Mus musculus (Mouse)	318	cell periphery [GO:0071944]; plasma membrane [GO:0005886]	TRANSMEM 235..255; /note="Helical"; /evidence="ECO:0000255"
ENSMUSG00000022404	8.32904e-08	0.676993	0.43	0.325	0.00230456	Slc25a17	O70579	reviewed	PM34_MOUSE	Peroxisomal membrane protein PMP34 (34 kDa peroxisomal membrane protein) (Solute carrier family 25 member 17)	Slc25a17 Pmp34 Pmp35	Mus musculus (Mouse)	307	mitochondrion [GO:0005739]; peroxisomal membrane [GO:0005778]	TRANSMEM 10..30; /note="Helical; Name=1"; /evidence="ECO:0000255"; TRANSMEM 67..87; /note="Helical; Name=2"; /evidence="ECO:0000255"; TRANSMEM 105..125; /note="Helical; Name=3"; /evidence="ECO:0000255"; TRANSMEM 161..181; /note="Helical; Name=4"; /evidence="ECO:0000255"; TRANSMEM 203..223; /note="Helical; Name=5"; /evidence="ECO:0000255"; TRANSMEM 281..301; /note="Helical; Name=6"; /evidence="ECO:0000255"
ENSMUSG00000029233	8.97521e-08	-0.741338	0.191	0.313	0.00248335	Srd5a3	Q9WUP4	reviewed	SR5A3_MOUSE	Polyprenal reductase (EC 1.3.1.94) (3-oxo-5-alpha-steroid 4-dehydrogenase 3) (EC 1.3.1.22) (Steroid 5-alpha-reductase 2-like) (Steroid 5-alpha-reductase 3) (S5AR 3) (SR type 3)	Srd5a3 Srd5a2l	Mus musculus (Mouse)	330	endoplasmic reticulum [GO:0005783]; endoplasmic reticulum membrane [GO:0005789]	TRANSMEM 17..37; /note="Helical"; /evidence="ECO:0000255"; TRANSMEM 81..101; /note="Helical"; /evidence="ECO:0000255"; TRANSMEM 133..153; /note="Helical"; /evidence="ECO:0000255"; TRANSMEM 170..190; /note="Helical"; /evidence="ECO:0000255"; TRANSMEM 207..227; /note="Helical"; /evidence="ECO:0000255"; TRANSMEM 278..298; /note="Helical"; /evidence="ECO:0000255"
ENSMUSG00000031217	9.01952e-08	-1.56865	0.044	0.125	0.00249561	Efnb1	P52795	reviewed	EFNB1_MOUSE	Ephrin-B1 (CEK5 receptor ligand) (CEK5-L) (EFL-3) (ELK ligand) (ELK-L) (EPH-related receptor tyrosine kinase ligand 2) (LERK-2) (Stimulated by retinoic acid gene 1 protein) [Cleaved into: Ephrin-B1 C-terminal fragment (Ephrin-B1 CTF); Ephrin-B1 intracellular domain (Ephrin-B1 ICD)]	Efnb1 Epl2 Eplg2 Lerk2 Stra1	Mus musculus (Mouse)	345	cell surface [GO:0009986]; cytoplasm [GO:0005737]; membrane raft [GO:0045121]; nucleus [GO:0005634]; plasma membrane [GO:0005886]	TRANSMEM 237..257; /note="Helical"; /evidence="ECO:0000255"
ENSMUSG00000022744	9.47543e-08	-0.476159	0.597	0.679	0.00262176	Cldnd1	Q9CQX5	reviewed	CLDN1_MOUSE	Claudin domain-containing protein 1 (Claudin-25)	Cldnd1 Cldn25 D11Moh34	Mus musculus (Mouse)	253	apical plasma membrane [GO:0016324]	TRANSMEM 5..25; /note="Helical"; /evidence="ECO:0000255"; TRANSMEM 141..161; /note="Helical"; /evidence="ECO:0000255"; TRANSMEM 175..195; /note="Helical"; /evidence="ECO:0000255"; TRANSMEM 216..236; /note="Helical"; /evidence="ECO:0000255"
ENSMUSG00000031647	1.026e-07	-2.47211	0.011	0.073	0.00283883	Mfap3l	Q9D3X9	reviewed	MFA3L_MOUSE	Microfibrillar-associated protein 3-like	Mfap3l Kiaa0626	Mus musculus (Mouse)	409	cell junction [GO:0030054]; cytoplasm [GO:0005737]; nucleoplasm [GO:0005654]; nucleus [GO:0005634]; plasma membrane [GO:0005886]	TRANSMEM 149..169; /note="Helical"; /evidence="ECO:0000255"
ENSMUSG00000007034	1.02853e-07	2.58084	0.028	0.004	0.00284584	Slc44a4	Q91VA1	reviewed	CTL4_MOUSE	Choline transporter-like protein 4 (Solute carrier family 44 member 4) (Thiamine pyrophosphate transporter 1) (mTPPT1)	Slc44a4 Ctl4 Ng22 TPPT1	Mus musculus (Mouse)	707	apical plasma membrane [GO:0016324]	TRANSMEM 33..53; /note="Helical"; /evidence="ECO:0000255"; TRANSMEM 228..248; /note="Helical"; /evidence="ECO:0000255"; TRANSMEM 251..271; /note="Helical"; /evidence="ECO:0000255"; TRANSMEM 308..328; /note="Helical"; /evidence="ECO:0000255"; TRANSMEM 357..377; /note="Helical"; /evidence="ECO:0000255"; TRANSMEM 453..473; /note="Helical"; /evidence="ECO:0000255"; TRANSMEM 499..519; /note="Helical"; /evidence="ECO:0000255"; TRANSMEM 558..578; /note="Helical"; /evidence="ECO:0000255"; TRANSMEM 595..615; /note="Helical"; /evidence="ECO:0000255"; TRANSMEM 636..656; /note="Helical"; /evidence="ECO:0000255"
ENSMUSG00000045092	1.05089e-07	-1.06914	0.098	0.197	0.00290771	S1pr1	O08530	reviewed	S1PR1_MOUSE	Sphingosine 1-phosphate receptor 1 (S1P receptor 1) (S1P1) (Endothelial differentiation G-protein coupled receptor 1) (Lysophospholipid receptor B1) (Sphingosine 1-phosphate receptor Edg-1) (S1P receptor Edg-1) (CD antigen CD363)	S1pr1 Edg1 Lpb1	Mus musculus (Mouse)	382	endosome [GO:0005768]; external side of plasma membrane [GO:0009897]; membrane raft [GO:0045121]; nucleoplasm [GO:0005654]; plasma membrane [GO:0005886]; presynapse [GO:0098793]	TRANSMEM 47..68; /note="Helical; Name=1"; /evidence="ECO:0000250"; TRANSMEM 83..104; /note="Helical; Name=2"; /evidence="ECO:0000250"; TRANSMEM 117..138; /note="Helical; Name=3"; /evidence="ECO:0000250"; TRANSMEM 161..182; /note="Helical; Name=4"; /evidence="ECO:0000250"; TRANSMEM 197..224; /note="Helical; Name=5"; /evidence="ECO:0000250"; TRANSMEM 258..278; /note="Helical; Name=6"; /evidence="ECO:0000250"; TRANSMEM 290..310; /note="Helical; Name=7"; /evidence="ECO:0000250"
ENSMUSG00000019428	1.10106e-07	0.301473	0.839	0.786	0.00304653	Fkbp8	O35465	reviewed	FKBP8_MOUSE	Peptidyl-prolyl cis-trans isomerase FKBP8 (PPIase FKBP8) (EC 5.2.1.8) (38 kDa FK506-binding protein) (38 kDa FKBP) (FKBP-38) (mFKBP38) (FK506-binding protein 8) (FKBP-8) (FKBPR38) (Rotamase)	Fkbp8 Fkbp38 Sam11	Mus musculus (Mouse)	402	cytosol [GO:0005829]; endoplasmic reticulum membrane [GO:0005789]; mitochondrial envelope [GO:0005740]; mitochondrial membrane [GO:0031966]; mitochondrion [GO:0005739]; protein-containing complex [GO:0032991]	TRANSMEM 380..400; /note="Helical"; /evidence="ECO:0000255"
ENSMUSG00000031278	1.13049e-07	-0.9772	0.112	0.215	0.00312794	Acsl4	Q9QUJ7	reviewed	ACSL4_MOUSE	Long-chain-fatty-acid--CoA ligase 4 (EC 6.2.1.3) (Arachidonate--CoA ligase) (EC 6.2.1.15) (Long-chain acyl-CoA synthetase 4) (LACS 4) (mACS4)	Acsl4 Acs4 Facl4	Mus musculus (Mouse)	711	endoplasmic reticulum membrane [GO:0005789]; lipid droplet [GO:0005811]; mitochondria-associated endoplasmic reticulum membrane contact site [GO:0044233]; mitochondrial outer membrane [GO:0005741]; mitochondrion [GO:0005739]; peroxisomal membrane [GO:0005778]; plasma membrane [GO:0005886]	TRANSMEM 8..28; /note="Helical; Signal-anchor for type III membrane protein"; /evidence="ECO:0000255"
ENSMUSG00000058099	1.16691e-07	2.39565	0.042	0.009	0.00322873	Nfam1	Q8R4V1	reviewed	NFAM1_MOUSE	NFAT activation molecule 1 (Calcineurin/NFAT-activating ITAM-containing protein) (NFAT-activating protein with ITAM motif 1)	Nfam1 Cnaip	Mus musculus (Mouse)	264	cell surface [GO:0009986]; membrane [GO:0016020]; membrane raft [GO:0045121]; plasma membrane [GO:0005886]	TRANSMEM 160..180; /note="Helical"; /evidence="ECO:0000255"
ENSMUSG00000032537	1.2147e-07	-4.16235	0	0.051	0.00336096	Ephb1	Q8CBF3	reviewed	EPHB1_MOUSE	Ephrin type-B receptor 1 (EC 2.7.10.1)	Ephb1	Mus musculus (Mouse)	984	axon [GO:0030424]; cytoplasm [GO:0005737]; cytosol [GO:0005829]; dendrite [GO:0030425]; early endosome membrane [GO:0031901]; endoplasmic reticulum [GO:0005783]; filopodium tip [GO:0032433]; glutamatergic synapse [GO:0098978]; membrane [GO:0016020]; membrane raft [GO:0045121]; plasma membrane [GO:0005886]	TRANSMEM 541..563; /note="Helical"; /evidence="ECO:0000255"
ENSMUSG00000031513	1.37052e-07	-0.517491	0.39	0.509	0.00379209	Leprotl1	Q9CQ74	reviewed	LERL1_MOUSE	Leptin receptor overlapping transcript-like 1 (Endospanin-2)	Leprotl1	Mus musculus (Mouse)	131	membrane [GO:0016020]	TRANSMEM 7..27; /note="Helical"; /evidence="ECO:0000255"; TRANSMEM 32..52; /note="Helical"; /evidence="ECO:0000255"; TRANSMEM 69..89; /note="Helical"; /evidence="ECO:0000255"; TRANSMEM 100..120; /note="Helical"; /evidence="ECO:0000255"
ENSMUSG00000050737	1.40395e-07	-4.12134	0	0.05	0.0038846	Ptges	Q9JM51	reviewed	PTGES_MOUSE	Prostaglandin E synthase (mPGES-1) (EC 5.3.99.3) (Glutathione peroxidase PTGES) (EC 1.11.1.-) (Glutathione transferase PTGES) (EC 2.5.1.18) (Microsomal prostaglandin E synthase 1)	Ptges Pges	Mus musculus (Mouse)	153	cytoplasm [GO:0005737]; membrane [GO:0016020]; nuclear envelope lumen [GO:0005641]; perinuclear region of cytoplasm [GO:0048471]	TRANSMEM 14..42; /note="Helical"; /evidence="ECO:0000250|UniProtKB:O14684"; TRANSMEM 62..91; /note="Helical"; /evidence="ECO:0000250|UniProtKB:O14684"; TRANSMEM 97..120; /note="Helical"; /evidence="ECO:0000250|UniProtKB:O14684"; TRANSMEM 125..153; /note="Helical"; /evidence="ECO:0000250|UniProtKB:O14684"
ENSMUSG00000078622	1.49623e-07	-0.419035	0.521	0.635	0.00413992	Ccdc47	Q9D024	reviewed	CCD47_MOUSE	PAT complex subunit CCDC47 (Adipocyte-specific protein 4) (Calumin) (Coiled-coil domain-containing protein 47)	Ccdc47 Asp4	Mus musculus (Mouse)	483	endoplasmic reticulum [GO:0005783]; endoplasmic reticulum membrane [GO:0005789]; multi-pass translocon complex [GO:0160064]; protein folding chaperone complex [GO:0101031]; rough endoplasmic reticulum [GO:0005791]; rough endoplasmic reticulum membrane [GO:0030867]	TRANSMEM 136..156; /note="Helical"; /evidence="ECO:0000255"
ENSMUSG00000019737	1.50107e-07	-2.41197	0.013	0.075	0.00415331	Syne4	Q8CII8	reviewed	SYNE4_MOUSE	Nesprin-4 (KASH domain-containing protein 4) (KASH4) (Nuclear envelope spectrin repeat protein 4)	Syne4	Mus musculus (Mouse)	388	meiotic nuclear membrane microtubule tethering complex [GO:0034993]; nuclear outer membrane [GO:0005640]	TRANSMEM 340..360; /note="Helical; Anchor for type IV membrane protein"; /evidence="ECO:0000255|PROSITE-ProRule:PRU00385"
ENSMUSG00000029802	1.51017e-07	0.341902	0.731	0.668	0.0041785	Abcg2	Q7TMS5	reviewed	ABCG2_MOUSE	Broad substrate specificity ATP-binding cassette transporter ABCG2 (EC 7.6.2.2) (ATP-binding cassette sub-family G member 2) (Breast cancer resistance protein 1 homolog) (Urate exporter) (CD antigen CD338)	Abcg2 Abcp Bcrp1	Mus musculus (Mouse)	657	apical plasma membrane [GO:0016324]; brush border membrane [GO:0031526]; membrane raft [GO:0045121]; mitochondrial membrane [GO:0031966]; plasma membrane [GO:0005886]	TRANSMEM 394..414; /note="Helical"; /evidence="ECO:0000255"; TRANSMEM 429..449; /note="Helical"; /evidence="ECO:0000255"; TRANSMEM 478..498; /note="Helical"; /evidence="ECO:0000255"; TRANSMEM 507..527; /note="Helical"; /evidence="ECO:0000255"; TRANSMEM 536..556; /note="Helical"; /evidence="ECO:0000255"; TRANSMEM 633..653; /note="Helical"; /evidence="ECO:0000255"
ENSMUSG00000024889	1.56352e-07	-0.497676	0.415	0.541	0.00432612	Rce1	P57791	reviewed	FACE2_MOUSE	CAAX prenyl protease 2 (EC 3.4.26.1) (Farnesylated proteins-converting enzyme 2) (FACE-2) (Prenyl protein-specific endoprotease 2) (RCE1 homolog)	Rce1 Face2 Rce1a	Mus musculus (Mouse)	329	endoplasmic reticulum membrane [GO:0005789]	TRANSMEM 36..56; /note="Helical"; /evidence="ECO:0000255"; TRANSMEM 75..95; /note="Helical"; /evidence="ECO:0000255"; TRANSMEM 112..132; /note="Helical"; /evidence="ECO:0000255"; TRANSMEM 193..213; /note="Helical"; /evidence="ECO:0000255"; TRANSMEM 226..246; /note="Helical"; /evidence="ECO:0000255"; TRANSMEM 254..274; /note="Helical"; /evidence="ECO:0000255"; TRANSMEM 282..302; /note="Helical"; /evidence="ECO:0000255"
ENSMUSG00000019975	1.63715e-07	-0.802223	0.159	0.271	0.00452984	Ikbip	Q9DBZ1	reviewed	IKIP_MOUSE	Inhibitor of nuclear factor kappa-B kinase-interacting protein (I kappa-B kinase-interacting protein) (IKBKB-interacting protein) (IKK-interacting protein)	Ikbip Ikip	Mus musculus (Mouse)	373	endoplasmic reticulum [GO:0005783]; endoplasmic reticulum membrane [GO:0005789]	TRANSMEM 43..59; /note="Helical"; /evidence="ECO:0000255"
ENSMUSG00000038612	1.91532e-07	-0.302094	0.799	0.855	0.0052995	Mcl1	P97287	reviewed	MCL1_MOUSE	Induced myeloid leukemia cell differentiation protein Mcl-1 homolog (Bcl-2-related protein EAT/mcl1)	Mcl1	Mus musculus (Mouse)	331	Bcl-2 family protein complex [GO:0097136]; cytoplasm [GO:0005737]; cytosol [GO:0005829]; membrane [GO:0016020]; mitochondrial matrix [GO:0005759]; mitochondrion [GO:0005739]; nucleoplasm [GO:0005654]; nucleus [GO:0005634]	TRANSMEM 308..330; /note="Helical"; /evidence="ECO:0000255"
ENSMUSG00000021916	1.95735e-07	-0.952525	0.108	0.209	0.00541579	Glt8d1	Q6NSU3	reviewed	GL8D1_MOUSE	Glycosyltransferase 8 domain-containing protein 1 (EC 2.4.1.-)	Glt8d1	Mus musculus (Mouse)	371	membrane [GO:0016020]	TRANSMEM 8..28; /note="Helical; Signal-anchor for type II membrane protein"; /evidence="ECO:0000255"
ENSMUSG00000026748	2.02122e-07	-2.87722	0.006	0.061	0.00559251	Plxdc2	Q9DC11	reviewed	PXDC2_MOUSE	Plexin domain-containing protein 2 (Tumor endothelial marker 7-related protein)	Plxdc2 Tem7r	Mus musculus (Mouse)	530	collagen-containing extracellular matrix [GO:0062023]; plasma membrane [GO:0005886]	TRANSMEM 456..476; /note="Helical"; /evidence="ECO:0000255"
ENSMUSG00000015652	2.10496e-07	-2.25946	0.013	0.074	0.00582422	Steap1	Q9CWR7	reviewed	STEA1_MOUSE	STEAP1 protein (Six-transmembrane epithelial antigen of prostate 1)	Steap1 Steap	Mus musculus (Mouse)	339	endosome [GO:0005768]; endosome membrane [GO:0010008]; plasma membrane [GO:0005886]	TRANSMEM 79..99; /note="Helical"; /evidence="ECO:0000255"; TRANSMEM 109..129; /note="Helical"; /evidence="ECO:0000255"; TRANSMEM 164..184; /note="Helical"; /evidence="ECO:0000255"; TRANSMEM 218..238; /note="Helical"; /evidence="ECO:0000255"; TRANSMEM 258..278; /note="Helical"; /evidence="ECO:0000255"; TRANSMEM 283..303; /note="Helical"; /evidence="ECO:0000255"
ENSMUSG00000025158	2.11033e-07	1.21647	0.159	0.086	0.00583907	Rfng	O09009	reviewed	RFNG_MOUSE	Beta-1,3-N-acetylglucosaminyltransferase radical fringe (EC 2.4.1.222) (O-fucosylpeptide 3-beta-N-acetylglucosaminyltransferase)	Rfng	Mus musculus (Mouse)	332	Golgi membrane [GO:0000139]	TRANSMEM 7..29; /note="Helical; Signal-anchor for type II membrane protein"; /evidence="ECO:0000255"
ENSMUSG00000071317	2.13134e-07	-3.20374	0.004	0.057	0.00589721	Popdc1	Q9ES83	reviewed	POPD1_MOUSE	Popeye domain-containing protein 1 (Popeye protein 1) (Blood vessel epicardial substance) (mBVES)	Popdc1 Bves Pop1	Mus musculus (Mouse)	358	bicellular tight junction [GO:0005923]; caveola [GO:0005901]; cell projection membrane [GO:0031253]; lateral plasma membrane [GO:0016328]; membrane [GO:0016020]; plasma membrane [GO:0005886]; sarcolemma [GO:0042383]	TRANSMEM 49..69; /note="Helical"; /evidence="ECO:0000255"; TRANSMEM 71..91; /note="Helical"; /evidence="ECO:0000255"; TRANSMEM 93..113; /note="Helical"; /evidence="ECO:0000255"
ENSMUSG00000023452	2.18888e-07	-0.682675	0.225	0.347	0.00605642	Pisd	Q8BSF4	reviewed	PISD_MOUSE	Phosphatidylserine decarboxylase proenzyme, mitochondrial (EC 4.1.1.65) [Cleaved into: Phosphatidylserine decarboxylase beta chain; Phosphatidylserine decarboxylase alpha chain]	Pisd	Mus musculus (Mouse)	406	lipid droplet [GO:0005811]; mitochondrial inner membrane [GO:0005743]; mitochondrion [GO:0005739]	TRANSMEM 61..79; /note="Helical"; /evidence="ECO:0000255|HAMAP-Rule:MF_03208"
ENSMUSG00000031749	2.26458e-07	0.991536	0.205	0.122	0.00626587	St3gal2	Q11204	reviewed	SIA4B_MOUSE	CMP-N-acetylneuraminate-beta-galactosamide-alpha-2,3-sialyltransferase 2 (Alpha 2,3-ST 2) (Beta-galactoside alpha-2,3-sialyltransferase 2) (EC 2.4.3.4) (Gal-NAc6S) (Gal-beta-1,3-GalNAc-alpha-2,3-sialyltransferase) (Monosialoganglioside sialyltransferase) (EC 2.4.3.2) (ST3Gal II) (ST3GalII) (ST3GalA.2) (Sialyltransferase 4B) (SIAT4-B)	St3gal2 Siat4b Siat5	Mus musculus (Mouse)	350	extracellular region [GO:0005576]; Golgi cisterna membrane [GO:0032580]; Golgi membrane [GO:0000139]	TRANSMEM 7..27; /note="Helical; Signal-anchor for type II membrane protein"; /evidence="ECO:0000255"
ENSMUSG00000021000	2.40744e-07	-0.443408	0.598	0.682	0.00666114	Mia2	Q91ZV0	reviewed	MIA2_MOUSE	Melanoma inhibitory activity protein 2 (CTAGE family member 5 ER export factor)	Mia2 Ctage5	Mus musculus (Mouse)	1396	endoplasmic reticulum exit site [GO:0070971]; endoplasmic reticulum membrane [GO:0005789]	TRANSMEM 629..649; /note="Helical"; /evidence="ECO:0000255"
ENSMUSG00000048429	2.60782e-07	0.661654	0.316	0.215	0.00721558	Timm29	Q8BGX2	reviewed	TIM29_MOUSE	Mitochondrial import inner membrane translocase subunit Tim29 (TIM29)	Timm29	Mus musculus (Mouse)	266	mitochondrial inner membrane [GO:0005743]; mitochondrial intermembrane space [GO:0005758]; TIM22 mitochondrial import inner membrane insertion complex [GO:0042721]	TRANSMEM 66..83; /note="Helical"; /evidence="ECO:0000255"
ENSMUSG00000038188	2.62739e-07	-0.798067	0.119	0.225	0.00726973	Scarf1	Q5ND28	reviewed	SREC_MOUSE	Scavenger receptor class F member 1 (Acetyl LDL receptor) (Scavenger receptor expressed by endothelial cells 1 protein) (SREC-I)	Scarf1 Kiaa0149 Srec	Mus musculus (Mouse)	820	plasma membrane [GO:0005886]	TRANSMEM 423..443; /note="Helical"; /evidence="ECO:0000255"
ENSMUSG00000078974	2.66127e-07	-0.142825	1	0.999	0.00736346	Sec61g	P60060	reviewed	SC61G_MOUSE	Protein transport protein Sec61 subunit gamma	Sec61g	Mus musculus (Mouse)	68	endoplasmic reticulum membrane [GO:0005789]; membrane [GO:0016020]	TRANSMEM 33..61; /note="Helical"; /evidence="ECO:0000255"
ENSMUSG00000018442	2.67092e-07	-0.500983	0.383	0.506	0.00739016	Derl2	Q8BNI4	reviewed	DERL2_MOUSE	Derlin-2 (Degradation in endoplasmic reticulum protein 2) (Der1-like protein 2) (F-LANa)	Derl2 Der2 Flana	Mus musculus (Mouse)	239	early endosome [GO:0005769]; endoplasmic reticulum [GO:0005783]; endoplasmic reticulum membrane [GO:0005789]; late endosome [GO:0005770]	TRANSMEM 58..78; /note="Helical; Name=1"; /evidence="ECO:0000255"; TRANSMEM 97..117; /note="Helical; Name=2"; /evidence="ECO:0000255"; TRANSMEM 151..171; /note="Helical; Name=3"; /evidence="ECO:0000255"; TRANSMEM 173..193; /note="Helical; Name=4"; /evidence="ECO:0000255"
ENSMUSG00000006651	2.6838e-07	-2.7592	0.006	0.06	0.0074258	Aplp1	Q03157	reviewed	APLP1_MOUSE	Amyloid beta precursor like protein 1 (Amyloid beta (A4) precursor-like protein 1) (Amyloid-like protein 1) (APLP) (APLP-1) [Cleaved into: C30]	Aplp1	Mus musculus (Mouse)	654	Golgi apparatus [GO:0005794]; membrane [GO:0016020]; nucleoplasm [GO:0005654]; perinuclear region of cytoplasm [GO:0048471]; plasma membrane [GO:0005886]	TRANSMEM 585..607; /note="Helical"; /evidence="ECO:0000255"
ENSMUSG00000003541	2.78469e-07	-1.04882	0.125	0.225	0.00770497	Ier3	P46694	reviewed	IEX1_MOUSE	Radiation-inducible immediate-early gene IEX-1 (Immediate early protein GLY96) (Immediate early response 3 protein)	Ier3 Gly96 Iex1	Mus musculus (Mouse)	160	membrane [GO:0016020]; mitochondrion [GO:0005739]; nucleus [GO:0005634]	TRANSMEM 86..102; /note="Helical; Signal-anchor for type II membrane protein"; /evidence="ECO:0000255"
ENSMUSG00000035900	3.06099e-07	-1.36036	0.051	0.131	0.00846946	Gramd4	Q8CB44	reviewed	GRAM4_MOUSE	GRAM domain-containing protein 4 (Death-inducing protein)	Gramd4 Dip Kiaa0767	Mus musculus (Mouse)	633	endoplasmic reticulum membrane [GO:0005789]; mitochondrial membrane [GO:0031966]	TRANSMEM 295..315; /note="Helical"; /evidence="ECO:0000255"; TRANSMEM 389..409; /note="Helical"; /evidence="ECO:0000255"; TRANSMEM 411..431; /note="Helical"; /evidence="ECO:0000255"
ENSMUSG00000022074	3.09505e-07	-2.8956	0.006	0.059	0.00856368	Tnfrsf10b	Q9QZM4	reviewed	TR10B_MOUSE	Tumor necrosis factor receptor superfamily member 10B (Death receptor 5) (MK) (CD antigen CD262)	Tnfrsf10b Dr5 Killer	Mus musculus (Mouse)	381	membrane [GO:0016020]	TRANSMEM 181..201; /note="Helical"; /evidence="ECO:0000255"
ENSMUSG00000062373	3.24606e-07	-0.797698	0.172	0.283	0.00898153	Tmem65	Q4VAE3	reviewed	TMM65_MOUSE	Transmembrane protein 65	Tmem65	Mus musculus (Mouse)	234	intercalated disc [GO:0014704]; mitochondrial inner membrane [GO:0005743]; mitochondrion [GO:0005739]; nucleolus [GO:0005730]; plasma membrane [GO:0005886]	TRANSMEM 111..131; /note="Helical"; /evidence="ECO:0000255"; TRANSMEM 139..159; /note="Helical"; /evidence="ECO:0000255"; TRANSMEM 204..224; /note="Helical"; /evidence="ECO:0000255"
ENSMUSG00000032038	3.29266e-07	0.737668	0.248	0.158	0.00911047	St3gal4	Q91Y74	reviewed	SIA4C_MOUSE	CMP-N-acetylneuraminate-beta-galactosamide-alpha-2,3-sialyltransferase 4 (Alpha 2,3-ST 4) (Beta-galactoside alpha-2,3-sialyltransferase 4) (EC 2.4.3.2) (EC 2.4.3.4) (Alpha 2,3-sialyltransferase IV) (Gal-beta-1,3-GalNAc-alpha-2,3-sialyltransferase) (Gal-beta-1,4-GlcNAc-alpha-2,3-sialyltransferase) (N-acetyllactosaminide alpha-2,3-sialyltransferase) (EC 2.4.3.6) (ST3Gal IV) (ST3GalIV) (Sialyltransferase 4C) (SIAT4-C)	St3gal4 Siat4c	Mus musculus (Mouse)	333	Golgi cisterna membrane [GO:0032580]	TRANSMEM 9..26; /note="Helical; Signal-anchor for type II membrane protein"; /evidence="ECO:0000255"
ENSMUSG00000024350	3.30269e-07	-0.800031	0.123	0.227	0.00913821	Dnajc18	Q9CZJ9	reviewed	DJC18_MOUSE	DnaJ homolog subfamily C member 18	Dnajc18	Mus musculus (Mouse)	357	endoplasmic reticulum membrane [GO:0005789]	TRANSMEM 227..247; /note="Helical"; /evidence="ECO:0000255"
ENSMUSG00000048388	3.34232e-07	-4.11842	0	0.048	0.00924788	Fam171b	Q14CH0	reviewed	F171B_MOUSE	Protein FAM171B	Fam171b	Mus musculus (Mouse)	825	membrane [GO:0016020]; synapse [GO:0045202]	TRANSMEM 354..374; /note="Helical"; /evidence="ECO:0000255"
ENSMUSG00000054408	3.43361e-07	0.402994	0.598	0.515	0.00950046	Spcs3	Q6ZWQ7	reviewed	SPCS3_MOUSE	Signal peptidase complex subunit 3 (Microsomal signal peptidase 22/23 kDa subunit) (SPC22/23) (SPase 22/23 kDa subunit)	Spcs3	Mus musculus (Mouse)	180	signal peptidase complex [GO:0005787]	TRANSMEM 12..32; /note="Helical; Signal-anchor for type II membrane protein"; /evidence="ECO:0000255"
ENSMUSG00000020346	3.53217e-07	-0.701838	0.191	0.306	0.00977317	Mgat1	P27808	reviewed	MGAT1_MOUSE	Alpha-1,3-mannosyl-glycoprotein 2-beta-N-acetylglucosaminyltransferase (EC 2.4.1.101) (N-glycosyl-oligosaccharide-glycoprotein N-acetylglucosaminyltransferase I) (GNT-I) (GlcNAc-T I)	Mgat1 Gnt1	Mus musculus (Mouse)	447	Golgi membrane [GO:0000139]; perinuclear region of cytoplasm [GO:0048471]	TRANSMEM 7..29; /note="Helical; Signal-anchor for type II membrane protein"; /evidence="ECO:0000255"
ENSMUSG00000021733	3.57542e-07	-0.63705	0.241	0.357	0.00989283	Slc4a7	Q8BTY2	reviewed	S4A7_MOUSE	Sodium bicarbonate cotransporter 3 (Solute carrier family 4 member 7)	Slc4a7 Nbc3	Mus musculus (Mouse)	1034	apical plasma membrane [GO:0016324]; basolateral plasma membrane [GO:0016323]; cytoplasm [GO:0005737]; plasma membrane [GO:0005886]; stereocilium [GO:0032420]	TRANSMEM 477..497; /note="Helical"; /evidence="ECO:0000255"; TRANSMEM 506..526; /note="Helical"; /evidence="ECO:0000255"; TRANSMEM 564..584; /note="Helical"; /evidence="ECO:0000255"; TRANSMEM 594..614; /note="Helical"; /evidence="ECO:0000255"; TRANSMEM 686..706; /note="Helical"; /evidence="ECO:0000255"; TRANSMEM 730..750; /note="Helical"; /evidence="ECO:0000255"; TRANSMEM 777..797; /note="Helical"; /evidence="ECO:0000255"; TRANSMEM 813..833; /note="Helical"; /evidence="ECO:0000255"; TRANSMEM 877..897; /note="Helical"; /evidence="ECO:0000255"
ENSMUSG00000032131	3.67886e-07	4.26496	0.015	0	0.010179	Abcg4	Q91WA9	reviewed	ABCG4_MOUSE	ATP-binding cassette subfamily G member 4 (EC 7.6.2.-) (ATP-binding cassette transporter White2)	Abcg4 White2	Mus musculus (Mouse)	646	cytoplasmic vesicle [GO:0031410]; endosome [GO:0005768]; endosome membrane [GO:0010008]; plasma membrane [GO:0005886]	TRANSMEM 394..414; /note="Helical; Name=1"; /evidence="ECO:0000255"; TRANSMEM 426..446; /note="Helical; Name=2"; /evidence="ECO:0000255"; TRANSMEM 473..493; /note="Helical; Name=3"; /evidence="ECO:0000255"; TRANSMEM 504..524; /note="Helical; Name=4"; /evidence="ECO:0000255"; TRANSMEM 533..553; /note="Helical; Name=5"; /evidence="ECO:0000255"; TRANSMEM 618..638; /note="Helical; Name=6"; /evidence="ECO:0000255"
ENSMUSG00000022964	3.88298e-07	-1.64478	0.021	0.086	0.0107438	Tmem50b	Q9D1X9	reviewed	TM50B_MOUSE	Transmembrane protein 50B	Tmem50b	Mus musculus (Mouse)	158	endoplasmic reticulum membrane [GO:0005789]; Golgi membrane [GO:0000139]	TRANSMEM 28..48; /note="Helical"; /evidence="ECO:0000255"; TRANSMEM 56..76; /note="Helical"; /evidence="ECO:0000255"; TRANSMEM 98..118; /note="Helical"; /evidence="ECO:0000255"; TRANSMEM 128..148; /note="Helical"; /evidence="ECO:0000255"
ENSMUSG00000034265	3.92039e-07	1.75655	0.051	0.015	0.0108473	Zdhhc14	Q8BQQ1	reviewed	ZDH14_MOUSE	Palmitoyltransferase ZDHHC14 (EC 2.3.1.225) (DHHC domain-containing cysteine-rich protein 14) (DHHC-14) (NEW1 domain-containing protein) (NEW1CP) (Zinc finger DHHC domain-containing protein 14)	Zdhhc14	Mus musculus (Mouse)	489	endoplasmic reticulum membrane [GO:0005789]; Golgi membrane [GO:0000139]	TRANSMEM 61..81; /note="Helical"; /evidence="ECO:0000255"; TRANSMEM 90..110; /note="Helical"; /evidence="ECO:0000255"; TRANSMEM 209..229; /note="Helical"; /evidence="ECO:0000255"; TRANSMEM 256..276; /note="Helical"; /evidence="ECO:0000255"
ENSMUSG00000046733	3.92056e-07	-1.98909	0.017	0.079	0.0108478	Gprc5a	Q8BHL4	reviewed	RAI3_MOUSE	Retinoic acid-induced protein 3 (G-protein coupled receptor family C group 5 member A) (Retinoic acid-induced gene 1 protein) (RAIG-1)	Gprc5a Rai3 Raig1	Mus musculus (Mouse)	356	plasma membrane [GO:0005886]	TRANSMEM 36..56; /note="Helical; Name=1"; /evidence="ECO:0000255"; TRANSMEM 69..89; /note="Helical; Name=2"; /evidence="ECO:0000255"; TRANSMEM 102..122; /note="Helical; Name=3"; /evidence="ECO:0000255"; TRANSMEM 132..152; /note="Helical; Name=4"; /evidence="ECO:0000255"; TRANSMEM 179..199; /note="Helical; Name=5"; /evidence="ECO:0000255"; TRANSMEM 215..235; /note="Helical; Name=6"; /evidence="ECO:0000255"; TRANSMEM 245..265; /note="Helical; Name=7"; /evidence="ECO:0000255"
ENSMUSG00000027131	3.9239e-07	-0.361612	0.595	0.709	0.010857	Emc4	Q9CZX9	reviewed	EMC4_MOUSE	ER membrane protein complex subunit 4 (Transmembrane protein 85)	Emc4 Tmem85	Mus musculus (Mouse)	183	EMC complex [GO:0072546]; endoplasmic reticulum membrane [GO:0005789]; membrane [GO:0016020]	TRANSMEM 67..87; /note="Helical"; /evidence="ECO:0000250|UniProtKB:Q5J8M3"; TRANSMEM 99..120; /note="Helical"; /evidence="ECO:0000250|UniProtKB:Q5J8M3"; TRANSMEM 128..148; /note="Helical"; /evidence="ECO:0000250|UniProtKB:Q5J8M3"
ENSMUSG00000062949	4.38496e-07	-0.962055	0.127	0.225	0.0121327	Atp11c	Q9QZW0	reviewed	AT11C_MOUSE	Phospholipid-transporting ATPase 11C (EC 7.6.2.1) (ATPase class VI type 11C) (P4-ATPase flippase complex alpha subunit ATP11C)	Atp11c	Mus musculus (Mouse)	1129	early endosome membrane [GO:0031901]; endoplasmic reticulum membrane [GO:0005789]; plasma membrane [GO:0005886]; recycling endosome membrane [GO:0055038]	TRANSMEM 84..104; /note="Helical"; /evidence="ECO:0000255"; TRANSMEM 288..308; /note="Helical"; /evidence="ECO:0000255"; TRANSMEM 344..364; /note="Helical"; /evidence="ECO:0000255"; TRANSMEM 877..897; /note="Helical"; /evidence="ECO:0000255"; TRANSMEM 906..926; /note="Helical"; /evidence="ECO:0000255"; TRANSMEM 953..973; /note="Helical"; /evidence="ECO:0000255"; TRANSMEM 989..1009; /note="Helical"; /evidence="ECO:0000255"; TRANSMEM 1024..1044; /note="Helical"; /evidence="ECO:0000255"; TRANSMEM 1067..1087; /note="Helical"; /evidence="ECO:0000255"
ENSMUSG00000023068	4.38626e-07	-0.344176	0.587	0.688	0.0121364	Nus1	Q99LJ8	reviewed	NGBR_MOUSE	Dehydrodolichyl diphosphate synthase complex subunit Nus1 (EC 2.5.1.87) (Nogo-B receptor) (NgBR) (Nuclear undecaprenyl pyrophosphate synthase 1 homolog)	Nus1 D10Ertd438e Ngbr	Mus musculus (Mouse)	297	dehydrodolichyl diphosphate synthase complex [GO:1904423]; endoplasmic reticulum membrane [GO:0005789]; membrane [GO:0016020]	TRANSMEM 7..26; /note="Helical; Name=1"; /evidence="ECO:0000250|UniProtKB:Q96E22"; TRANSMEM 40..56; /note="Helical; Name=2"; /evidence="ECO:0000250|UniProtKB:Q96E22"; TRANSMEM 121..139; /note="Helical; Name=3"; /evidence="ECO:0000250|UniProtKB:Q96E22"
ENSMUSG00000046157	4.60501e-07	2.39992	0.042	0.01	0.0127416	Tmem229b	Q8BFQ2	reviewed	T229B_MOUSE	Transmembrane protein 229B	TMEM229B	Mus musculus (Mouse)	167	membrane [GO:0016020]	TRANSMEM 15..35; /note="Helical"; /evidence="ECO:0000255"; TRANSMEM 41..61; /note="Helical"; /evidence="ECO:0000255"; TRANSMEM 74..94; /note="Helical"; /evidence="ECO:0000255"; TRANSMEM 110..130; /note="Helical"; /evidence="ECO:0000255"
ENSMUSG00000049988	4.64153e-07	3.17405	0.019	0.001	0.0128426	Lrrc25	Q8K1T1	reviewed	LRC25_MOUSE	Leucine-rich repeat-containing protein 25 (Monocyte and plasmacytoid-activated protein)	Lrrc25 Mapa	Mus musculus (Mouse)	297	cytoplasm [GO:0005737]; membrane [GO:0016020]	TRANSMEM 170..190; /note="Helical"; /evidence="ECO:0000255"
ENSMUSG00000003955	4.68375e-07	-0.269773	0.97	0.951	0.0129595	Fam162a	Q9D6U8	reviewed	F162A_MOUSE	Protein FAM162A (E2-induced gene 5 protein homolog) (Growth and transformation-dependent protein) (HGTD-P)	Fam162a E2ig5	Mus musculus (Mouse)	155	cytosol [GO:0005829]; mitochondrial membrane [GO:0031966]; mitochondrion [GO:0005739]	TRANSMEM 104..121; /note="Helical"; /evidence="ECO:0000255"
ENSMUSG00000035413	4.78199e-07	-1.70713	0.027	0.093	0.0132313	Tmem98	Q91X86	reviewed	TMM98_MOUSE	Transmembrane protein 98	Tmem98	Mus musculus (Mouse)	226	endoplasmic reticulum membrane [GO:0005789]; extracellular exosome [GO:0070062]; extracellular space [GO:0005615]; Golgi apparatus [GO:0005794]; plasma membrane [GO:0005886]	TRANSMEM 4..24; /note="Helical"; /evidence="ECO:0000255"
ENSMUSG00000026939	5.27837e-07	-2.76244	0.008	0.061	0.0146047	Tmem141	A2AJB2	reviewed	TM141_MOUSE	Transmembrane protein 141	Tmem141 D2Ertd217e	Mus musculus (Mouse)	108	membrane [GO:0016020]	TRANSMEM 30..52; /note="Helical"; /evidence="ECO:0000255"; TRANSMEM 59..78; /note="Helical"; /evidence="ECO:0000255"
ENSMUSG00000024792	5.48615e-07	-0.596224	0.316	0.435	0.0151796	Zfpl1	Q9DB43	reviewed	ZFPL1_MOUSE	Zinc finger protein-like 1	Zfpl1	Mus musculus (Mouse)	310	Golgi apparatus [GO:0005794]; membrane [GO:0016020]	TRANSMEM 267..287; /note="Helical"; /evidence="ECO:0000255"
ENSMUSG00000052544	5.64277e-07	-0.903478	0.138	0.238	0.015613	St6galnac3	Q9WUV2	reviewed	SIA7C_MOUSE	Alpha-N-acetylgalactosaminide alpha-2,6-sialyltransferase 3 (EC 2.4.3.7) (GalNAc alpha-2,6-sialyltransferase III) (ST6GalNAc III) (ST6GalNAcIII) (STY) (Sialyltransferase 7C) (SIAT7-C)	St6galnac3 Siat7c	Mus musculus (Mouse)	305	Golgi membrane [GO:0000139]; nucleoplasm [GO:0005654]	TRANSMEM 9..28; /note="Helical; Signal-anchor for type II membrane protein"; /evidence="ECO:0000255"
ENSMUSG00000073002	5.66228e-07	-0.457235	0.481	0.605	0.015667	Vamp5	Q9Z2P8	reviewed	VAMP5_MOUSE	Vesicle-associated membrane protein 5 (VAMP-5) (Myobrevin)	Vamp5	Mus musculus (Mouse)	102	cell surface [GO:0009986]; cytoplasmic vesicle membrane [GO:0030659]; intercalated disc [GO:0014704]; late endosome [GO:0005770]; organelle membrane [GO:0031090]; perinuclear region of cytoplasm [GO:0048471]; plasma membrane [GO:0005886]; trans-Golgi network [GO:0005802]	TRANSMEM 73..93; /note="Helical; Anchor for type IV membrane protein"; /evidence="ECO:0000255"
ENSMUSG00000024248	6.03968e-07	0.19289	0.972	0.936	0.0167112	Cox7a2l	Q61387	reviewed	CO72L_MOUSE	Cytochrome c oxidase subunit 7A2-like, mitochondrial (Cytochrome c oxidase subunit 7A-related protein) (Supercomplex assembly factor 1)	Cox7a2l Cox7rp Scaf1 Silg81	Mus musculus (Mouse)	111	mitochondrial inner membrane [GO:0005743]; mitochondrion [GO:0005739]; nucleolus [GO:0005730]; respiratory chain complex IV [GO:0045277]	TRANSMEM 79..104; /note="Helical"; /evidence="ECO:0000250|UniProtKB:Q99KD6"
ENSMUSG00000055943	6.82494e-07	0.269755	0.795	0.723	0.0188839	Emc7	Q9EP72	reviewed	EMC7_MOUSE	Endoplasmic reticulum membrane protein complex subunit 7 (ER membrane protein complex subunit 7)	Emc7 Orf3	Mus musculus (Mouse)	241	EMC complex [GO:0072546]; endoplasmic reticulum membrane [GO:0005789]; membrane [GO:0016020]	TRANSMEM 159..179; /note="Helical"; /evidence="ECO:0000255"
ENSMUSG00000002944	7.66559e-07	-3.41707	0.004	0.052	0.0212099	Cd36	Q08857	reviewed	CD36_MOUSE	Platelet glycoprotein 4 (Glycoprotein IIIb) (GPIIIB) (PAS IV) (PAS-4) (Platelet glycoprotein IV) (GPIV) (CD antigen CD36)	Cd36	Mus musculus (Mouse)	472	apical part of cell [GO:0045177]; apical plasma membrane [GO:0016324]; brush border membrane [GO:0031526]; cell surface [GO:0009986]; external side of plasma membrane [GO:0009897]; Golgi apparatus [GO:0005794]; membrane [GO:0016020]; membrane raft [GO:0045121]; plasma membrane [GO:0005886]; receptor complex [GO:0043235]	TRANSMEM 8..29; /note="Helical"; /evidence="ECO:0000255"; TRANSMEM 440..461; /note="Helical"; /evidence="ECO:0000255"
ENSMUSG00000043998	8.28775e-07	-0.306495	0.678	0.756	0.0229314	Mgat2	Q921V5	reviewed	MGAT2_MOUSE	Alpha-1,6-mannosyl-glycoprotein 2-beta-N-acetylglucosaminyltransferase (EC 2.4.1.143) (Beta-1,2-N-acetylglucosaminyltransferase II) (GlcNAc-T II) (GNT-II) (Mannoside acetylglucosaminyltransferase 2) (N-glycosyl-oligosaccharide-glycoprotein N-acetylglucosaminyltransferase II)	Mgat2	Mus musculus (Mouse)	442	Golgi membrane [GO:0000139]; Golgi stack [GO:0005795]	TRANSMEM 10..29; /note="Helical; Signal-anchor for type II membrane protein"; /evidence="ECO:0000255"
ENSMUSG00000003581	8.51722e-07	-1.09478	0.068	0.152	0.0235663	Rnf215	Q5SPX3	reviewed	RN215_MOUSE	RING finger protein 215	Rnf215	Mus musculus (Mouse)	379	membrane [GO:0016020]	TRANSMEM 25..45; /note="Helical"; /evidence="ECO:0000255"; TRANSMEM 253..273; /note="Helical"; /evidence="ECO:0000255"
ENSMUSG00000020841	8.52687e-07	-0.859494	0.127	0.226	0.023593	Cpd	O89001	reviewed	CBPD_MOUSE	Carboxypeptidase D (EC 3.4.17.22) (Metallocarboxypeptidase D) (gp180)	Cpd	Mus musculus (Mouse)	1377	plasma membrane [GO:0005886]	TRANSMEM 1297..1317; /note="Helical"; /evidence="ECO:0000255"
ENSMUSG00000029211	8.81905e-07	2.27868	0.04	0.01	0.0244014	Gabra4	Q9D6F4	reviewed	GBRA4_MOUSE	Gamma-aminobutyric acid receptor subunit alpha-4 (GABA(A) receptor subunit alpha-4) (GABAAR subunit alpha-4)	Gabra4	Mus musculus (Mouse)	552	chloride channel complex [GO:0034707]; GABA-A receptor complex [GO:1902711]; GABA-ergic synapse [GO:0098982]; postsynaptic specialization membrane [GO:0099634]	TRANSMEM 260..280; /note="Helical"; /evidence="ECO:0000250|UniProtKB:P48169"; TRANSMEM 285..305; /note="Helical"; /evidence="ECO:0000250|UniProtKB:P48169"; TRANSMEM 319..341; /note="Helical"; /evidence="ECO:0000250|UniProtKB:P48169"; TRANSMEM 516..538; /note="Helical"; /evidence="ECO:0000250|UniProtKB:P48169"
ENSMUSG00000038180	8.96368e-07	-1.68111	0.023	0.085	0.0248016	Spag4	Q9JJF2	reviewed	SPAG4_MOUSE	Sperm-associated antigen 4 protein (Outer dense fiber-associated protein SPAG4) (SUN domain-containing protein 4)	Spag4 MNCb-0953 Sun4	Mus musculus (Mouse)	443	cytoplasm [GO:0005737]; cytoskeleton [GO:0005856]; motile cilium [GO:0031514]; nuclear inner membrane [GO:0005637]	TRANSMEM 137..157; /note="Helical"; /evidence="ECO:0000255"; TRANSMEM 168..188; /note="Helical"; /evidence="ECO:0000255"
ENSMUSG00000041592	9.16875e-07	-3.95238	0	0.044	0.025369	Sdk2	Q6V4S5	reviewed	SDK2_MOUSE	Protein sidekick-2	Sdk2 Kiaa1514	Mus musculus (Mouse)	2176	plasma membrane [GO:0005886]; synapse [GO:0045202]	TRANSMEM 1937..1957; /note="Helical"; /evidence="ECO:0000255"
ENSMUSG00000034863	9.47962e-07	-2.83778	0.004	0.052	0.0262292	Ano8	Q6PB70	reviewed	ANO8_MOUSE	Anoctamin-8 (Transmembrane protein 16H)	Ano8 Kiaa1623 Tmem16h	Mus musculus (Mouse)	1060	plasma membrane [GO:0005886]	TRANSMEM 245..265; /note="Helical"; /evidence="ECO:0000255"; TRANSMEM 282..302; /note="Helical"; /evidence="ECO:0000255"; TRANSMEM 357..377; /note="Helical"; /evidence="ECO:0000255"; TRANSMEM 401..421; /note="Helical"; /evidence="ECO:0000255"; TRANSMEM 438..458; /note="Helical"; /evidence="ECO:0000255"; TRANSMEM 746..766; /note="Helical"; /evidence="ECO:0000255"; TRANSMEM 803..823; /note="Helical"; /evidence="ECO:0000255"; TRANSMEM 837..857; /note="Helical"; /evidence="ECO:0000255"
ENSMUSG00000025792	1.03282e-06	0.769441	0.28	0.192	0.0285771	Slc25a10	Q9QZD8	reviewed	DIC_MOUSE	Mitochondrial dicarboxylate carrier (DIC) (Solute carrier family 25 member 10)	Slc25a10 Dic	Mus musculus (Mouse)	287	mitochondrial inner membrane [GO:0005743]; mitochondrion [GO:0005739]; nucleoplasm [GO:0005654]	TRANSMEM 9..29; /note="Helical; Name=1"; /evidence="ECO:0000255"; TRANSMEM 62..81; /note="Helical; Name=2"; /evidence="ECO:0000255"; TRANSMEM 102..122; /note="Helical; Name=3"; /evidence="ECO:0000255"; TRANSMEM 162..181; /note="Helical; Name=4"; /evidence="ECO:0000255"; TRANSMEM 202..222; /note="Helical; Name=5"; /evidence="ECO:0000255"; TRANSMEM 254..274; /note="Helical; Name=6"; /evidence="ECO:0000255"
ENSMUSG00000037824	1.09992e-06	-0.424439	0.348	0.467	0.0304336	Tspan14	Q8QZY6	reviewed	TSN14_MOUSE	Tetraspanin-14 (Tspan-14) (Transmembrane 4 superfamily member 14)	Tspan14 D14Ertd226e Tm4sf14	Mus musculus (Mouse)	270	cell surface [GO:0009986]; tetraspanin-enriched microdomain [GO:0097197]	TRANSMEM 18..38; /note="Helical"; /evidence="ECO:0000255"; TRANSMEM 62..82; /note="Helical"; /evidence="ECO:0000255"; TRANSMEM 93..113; /note="Helical"; /evidence="ECO:0000255"; TRANSMEM 233..253; /note="Helical"; /evidence="ECO:0000255"
ENSMUSG00000026740	1.10564e-06	-0.547412	0.322	0.436	0.0305921	Dnajc1	Q61712	reviewed	DNJC1_MOUSE	DnaJ homolog subfamily C member 1 (DnaJ protein homolog MTJ1)	Dnajc1 Dnajl1 Mtj1	Mus musculus (Mouse)	552	endoplasmic reticulum [GO:0005783]; endoplasmic reticulum lumen [GO:0005788]; endoplasmic reticulum membrane [GO:0005789]; membrane [GO:0016020]; nuclear membrane [GO:0031965]; nucleus [GO:0005634]; plasma membrane [GO:0005886]	TRANSMEM 150..170; /note="Helical"; /evidence="ECO:0000255"
ENSMUSG00000044461	1.14251e-06	-2.78624	0.006	0.055	0.031612	Shisa2	Q8QZV2	reviewed	SHSA2_MOUSE	Protein shisa-2 homolog (Shisa-like protein 2) (mShisa) (Transmembrane protein 46)	Shisa2 Shisa Tmem46	Mus musculus (Mouse)	295	endoplasmic reticulum [GO:0005783]; endoplasmic reticulum membrane [GO:0005789]	TRANSMEM 111..131; /note="Helical"; /evidence="ECO:0000255"
ENSMUSG00000032492	1.17084e-06	-1.302	0.053	0.127	0.032396	Pth1r	P41593	reviewed	PTH1R_MOUSE	Parathyroid hormone/parathyroid hormone-related peptide receptor (PTH/PTHrP type I receptor) (PTH/PTHr receptor) (Parathyroid hormone 1 receptor) (PTH1 receptor)	Pth1r Pthr Pthr1	Mus musculus (Mouse)	591	cytosol [GO:0005829]; nucleolus [GO:0005730]; plasma membrane [GO:0005886]	TRANSMEM 189..212; /note="Helical; Name=1"; /evidence="ECO:0000255"; TRANSMEM 220..239; /note="Helical; Name=2"; /evidence="ECO:0000255"; TRANSMEM 283..306; /note="Helical; Name=3"; /evidence="ECO:0000255"; TRANSMEM 321..342; /note="Helical; Name=4"; /evidence="ECO:0000255"; TRANSMEM 362..382; /note="Helical; Name=5"; /evidence="ECO:0000255"; TRANSMEM 410..428; /note="Helical; Name=6"; /evidence="ECO:0000255"; TRANSMEM 441..463; /note="Helical; Name=7"; /evidence="ECO:0000255"
ENSMUSG00000045282	1.18175e-06	1.80701	0.051	0.016	0.0326979	Tmem86b	Q497J1	reviewed	TM86B_MOUSE	Lysoplasmalogenase TMEM86B (EC 3.3.2.2) (Transmembrane protein 86B)	Tmem86b	Mus musculus (Mouse)	226	cytoplasm [GO:0005737]; endoplasmic reticulum membrane [GO:0005789]; membrane [GO:0016020]	TRANSMEM 24..40; /note="Helical"; /evidence="ECO:0000255"; TRANSMEM 47..68; /note="Helical"; /evidence="ECO:0000255"; TRANSMEM 75..93; /note="Helical"; /evidence="ECO:0000255"; TRANSMEM 100..117; /note="Helical"; /evidence="ECO:0000255"; TRANSMEM 124..140; /note="Helical"; /evidence="ECO:0000255"; TRANSMEM 147..163; /note="Helical"; /evidence="ECO:0000255"; TRANSMEM 172..188; /note="Helical"; /evidence="ECO:0000255"; TRANSMEM 200..218; /note="Helical"; /evidence="ECO:0000255"
ENSMUSG00000043421	1.19432e-06	-0.54118	0.331	0.45	0.0330456	Hilpda	Q9JLS0	reviewed	HLPDA_MOUSE	Hypoxia-inducible lipid droplet-associated protein (Hypoxia-inducible gene 2 protein)	Hilpda Hig2	Mus musculus (Mouse)	64	cell surface [GO:0009986]; extracellular space [GO:0005615]; lipid droplet [GO:0005811]; membrane [GO:0016020]; nucleoplasm [GO:0005654]; secretory granule [GO:0030141]	TRANSMEM 7..24; /note="Helical"; /evidence="ECO:0000255"
ENSMUSG00000078681	1.282e-06	-0.478894	0.483	0.583	0.0354716	Tm2d3	Q8BJ83	reviewed	TM2D3_MOUSE	TM2 domain-containing protein 3	Tm2d3	Mus musculus (Mouse)	261	membrane [GO:0016020]	TRANSMEM 194..214; /note="Helical"; /evidence="ECO:0000255"; TRANSMEM 230..250; /note="Helical"; /evidence="ECO:0000255"
ENSMUSG00000043110	1.28638e-06	-2.02484	0.017	0.074	0.035593	Lrrn4	P59383	reviewed	LRRN4_MOUSE	Leucine-rich repeat neuronal protein 4 (Neuronal leucine-rich repeat protein 4) (NLRR-4)	Lrrn4	Mus musculus (Mouse)	733	plasma membrane [GO:0005886]	TRANSMEM 677..697; /note="Helical"; /evidence="ECO:0000255"
ENSMUSG00000015478	1.31007e-06	0.562241	0.491	0.407	0.0362483	Rnf5	O35445	reviewed	RNF5_MOUSE	E3 ubiquitin-protein ligase RNF5 (EC 2.3.2.27) (RING finger protein 5)	Rnf5 Ng2	Mus musculus (Mouse)	180	endoplasmic reticulum membrane [GO:0005789]; membrane [GO:0016020]; mitochondrial membrane [GO:0031966]; plasma membrane [GO:0005886]	TRANSMEM 118..138; /note="Helical"; /evidence="ECO:0000255"; TRANSMEM 160..180; /note="Helical"; /evidence="ECO:0000255"
ENSMUSG00000020282	1.32321e-06	-1.07679	0.068	0.149	0.0366119	Rhbdf1	Q6PIX5	reviewed	RHDF1_MOUSE	Inactive rhomboid protein 1 (iRhom1) (Epidermal growth factor receptor-related protein) (Rhomboid family member 1)	Rhbdf1 Dist1 Irhom1 Kiaa4242	Mus musculus (Mouse)	856	endoplasmic reticulum membrane [GO:0005789]; Golgi membrane [GO:0000139]	TRANSMEM 413..433; /note="Helical"; /evidence="ECO:0000255"; TRANSMEM 657..677; /note="Helical"; /evidence="ECO:0000255"; TRANSMEM 693..713; /note="Helical"; /evidence="ECO:0000255"; TRANSMEM 716..736; /note="Helical"; /evidence="ECO:0000255"; TRANSMEM 748..768; /note="Helical"; /evidence="ECO:0000255"; TRANSMEM 774..794; /note="Helical"; /evidence="ECO:0000255"; TRANSMEM 805..825; /note="Helical"; /evidence="ECO:0000255"
ENSMUSG00000016534	1.36679e-06	-0.584131	0.335	0.449	0.0378177	Lamp2	P17047	reviewed	LAMP2_MOUSE	Lysosome-associated membrane glycoprotein 2 (LAMP-2) (Lysosome-associated membrane protein 2) (CD107 antigen-like family member B) (Lysosomal membrane glycoprotein type B) (LGP-B) (CD antigen CD107b)	Lamp2 Lamp-2	Mus musculus (Mouse)	415	autolysosome [GO:0044754]; autophagosome membrane [GO:0000421]; chaperone-mediated autophagy translocation complex [GO:0061742]; extracellular exosome [GO:0070062]; late endosome [GO:0005770]; late endosome membrane [GO:0031902]; lysosomal matrix [GO:1990836]; lysosomal membrane [GO:0005765]; lysosome [GO:0005764]; membrane [GO:0016020]; phagocytic vesicle membrane [GO:0030670]; plasma membrane [GO:0005886]; platelet dense granule membrane [GO:0031088]	TRANSMEM 380..404; /note="Helical"; /evidence="ECO:0000255|PROSITE-ProRule:PRU00740"
ENSMUSG00000046916	1.40414e-06	-0.905397	0.102	0.195	0.0388512	Myct1	Q8R411	reviewed	MYCT1_MOUSE	Myc target protein 1 (Myc target in myeloid cells protein 1)	Myct1 Mtmc1	Mus musculus (Mouse)	188	nuclear body [GO:0016604]; nuclear membrane [GO:0031965]	TRANSMEM 24..44; /note="Helical"; /evidence="ECO:0000255"
ENSMUSG00000024145	1.45603e-06	-0.513974	0.33	0.445	0.0402868	Pigf	O09101	reviewed	PIGF_MOUSE	GPI ethanolamine phosphate transferase, stabilizing subunit (GPI ethanolamine phosphate transferase 2, stabilizing subunit) (GPI ethanolamine phosphate transferase 3, stabilizing subunit) (Phosphatidylinositol-glycan biosynthesis class F protein) (PIG-F)	Pigf	Mus musculus (Mouse)	219	endoplasmic reticulum membrane [GO:0005789]	TRANSMEM 11..31; /note="Helical"; /evidence="ECO:0000255"; TRANSMEM 42..62; /note="Helical"; /evidence="ECO:0000255"; TRANSMEM 86..106; /note="Helical"; /evidence="ECO:0000255"; TRANSMEM 113..133; /note="Helical"; /evidence="ECO:0000255"; TRANSMEM 155..175; /note="Helical"; /evidence="ECO:0000255"; TRANSMEM 189..209; /note="Helical"; /evidence="ECO:0000255"
ENSMUSG00000020238	1.53091e-06	-0.387796	0.511	0.615	0.0423588	Ncln	Q8VCM8	reviewed	NCLN_MOUSE	BOS complex subunit NCLN (Nicalin) (Nicastrin-like protein)	Ncln	Mus musculus (Mouse)	563	endoplasmic reticulum membrane [GO:0005789]; multi-pass translocon complex [GO:0160064]	TRANSMEM 523..543; /note="Helical"; /evidence="ECO:0000255"
ENSMUSG00000029221	1.61363e-06	-0.550281	0.379	0.48	0.0446474	Slc30a9	Q5IRJ6	reviewed	ZNT9_MOUSE	Proton-coupled zinc antiporter SLC30A9, mitochondrial (GRIP1-associated coactivator 63) (GAC63) (Solute carrier family 30 member 9) (Zinc transporter 9) (ZnT-9)	Slc30a9	Mus musculus (Mouse)	567	cytoplasm [GO:0005737]; cytoplasmic vesicle [GO:0031410]; cytoskeleton [GO:0005856]; endoplasmic reticulum [GO:0005783]; mitochondrial membrane [GO:0031966]; nucleus [GO:0005634]	TRANSMEM 238..258; /note="Helical"; /evidence="ECO:0000255"; TRANSMEM 313..333; /note="Helical"; /evidence="ECO:0000255"; TRANSMEM 341..361; /note="Helical"; /evidence="ECO:0000255"; TRANSMEM 391..411; /note="Helical"; /evidence="ECO:0000255"; TRANSMEM 423..443; /note="Helical"; /evidence="ECO:0000255"
ENSMUSG00000057789	1.61465e-06	0.544078	0.441	0.347	0.0446758	Bak1	O08734	reviewed	BAK_MOUSE	Bcl-2 homologous antagonist/killer (Apoptosis regulator BAK)	Bak1 Bak	Mus musculus (Mouse)	209	BAK complex [GO:0097145]; cytosol [GO:0005829]; endoplasmic reticulum [GO:0005783]; mitochondrial membrane [GO:0031966]; mitochondrial outer membrane [GO:0005741]; mitochondrion [GO:0005739]; pore complex [GO:0046930]	TRANSMEM 186..203; /note="Helical"; /evidence="ECO:0000255"
ENSMUSG00000021610	1.62518e-06	0.403678	0.621	0.542	0.044967	Clptm1l	Q8BXA5	reviewed	CLP1L_MOUSE	Lipid scramblase CLPTM1L (Cisplatin resistance-related protein 9) (CRR9p) (Cleft lip and palate transmembrane protein 1-like protein) (CLPTM1-like protein)	Clptm1l	Mus musculus (Mouse)	539	endoplasmic reticulum membrane [GO:0005789]	TRANSMEM 11..31; /note="Helical"; /evidence="ECO:0000255"; TRANSMEM 286..306; /note="Helical"; /evidence="ECO:0000255"; TRANSMEM 326..342; /note="Helical"; /evidence="ECO:0000255"; TRANSMEM 404..424; /note="Helical"; /evidence="ECO:0000255"; TRANSMEM 430..450; /note="Helical"; /evidence="ECO:0000255"
ENSMUSG00000001436	1.67507e-06	0.672662	0.328	0.233	0.0463474	Slc19a1	P41438	reviewed	S19A1_MOUSE	Reduced folate transporter (Intestinal folate carrier 1) (IFC-1) (Plasma membrane folate antiporter SLC19A1) (Reduced folate carrier 1) (RFC-1) (RFC1) (Solute carrier family 19 member 1)	Slc19a1	Mus musculus (Mouse)	512	apical plasma membrane [GO:0016324]; basolateral plasma membrane [GO:0016323]; brush border membrane [GO:0031526]	TRANSMEM 30..50; /note="Helical; Name=1"; /evidence="ECO:0000250|UniProtKB:P41440"; TRANSMEM 63..85; /note="Helical; Name=2"; /evidence="ECO:0000250|UniProtKB:P41440"; TRANSMEM 90..110; /note="Helical; Name=3"; /evidence="ECO:0000250|UniProtKB:P41440"; TRANSMEM 115..137; /note="Helical; Name=4"; /evidence="ECO:0000250|UniProtKB:P41440"; TRANSMEM 152..176; /note="Helical; Name=5"; /evidence="ECO:0000250|UniProtKB:P41440"; TRANSMEM 182..200; /note="Helical; Name=6"; /evidence="ECO:0000250|UniProtKB:P41440"; TRANSMEM 267..292; /note="Helical; Name=7"; /evidence="ECO:0000250|UniProtKB:P41440"; TRANSMEM 301..323; /note="Helical; Name=8"; /evidence="ECO:0000250|UniProtKB:P41440"; TRANSMEM 330..350; /note="Helical; Name=9"; /evidence="ECO:0000250|UniProtKB:P41440"; TRANSMEM 354..377; /note="Helical; Name=10"; /evidence="ECO:0000250|UniProtKB:P41440"; TRANSMEM 392..415; /note="Helical; Name=11"; /evidence="ECO:0000250|UniProtKB:P41440"; TRANSMEM 424..448; /note="Helical; Name=12"; /evidence="ECO:0000250|UniProtKB:P41440"
